# New tools for diet analysis: nanopore sequencing of metagenomic DNA from rat stomach contents to quantify diet

**DOI:** 10.1101/363622

**Authors:** Nikki E. Freed, William S. Pearman, Adam N. H. Smith, Georgia Breckell, James Dale, Olin K. Silander

**Affiliations:** Institute of Natural and Mathematical Sciences, Massey University, Auckland 0745, New Zealand

**Author notes:** Corresponding authors: Olin K. Silander, Institute of Natural and Mathematical Sciences, Massey University, Auckland 0745, New Zealand; Nikki E. Freed, Institute of Natural and Mathematical Sciences, Massey University, Auckland 0745, New Zealand.

**Keywords:** Metagenomics, nanopore, diet analysis, rat, next generation sequencing

## Abstract

**Background:** Using metagenomics to determine animal diet offers a new and promising alternative to current methods. Here we show that rapid and inexpensive diet quantification is possible through metagenomic sequencing with the portable Oxford Nanopore Technologies (ONT) MinION. Using an amplification-free approach, we profiled the stomach contents from wild-caught rats.

**Results:** We conservatively identified diet items from over 50 taxonomic orders, ranging across nine phyla that include plants, vertebrates, invertebrates, and fungi. This highlights the wide range of taxa that can be identified using this simple approach. We calibrate the accuracy of this method by comparing the characteristics of reads matching the ground-truth host genome (rat) to those matching diet items, and show that at the family-level, false positive taxon assignments are approximately 97.5% accurate. We also suggest a way to mitigate for database biases in metagenomic approaches. Finally, we implement a constrained ordination analysis and show that we can identify the sampling location of an individual rat within tens of kilometres based on diet content alone.

**Conclusions:** This work establishes proof-of-principle for long-read metagenomic methods in quantitative diet analysis. We show that diet content can be quantified even with limited expertise, using a simple, amplification free workflow and a relatively inexpensive and accessible next generation sequencing method. Continued increases in the accuracy and throughput of ONT sequencing, along with improved genomic databases, suggests that a metagenomic approach to quantification of animal diets will become an important method in the future.

## Supplementary material for "New tools for diet analysis: nanopore sequencing of metagenomic DNA from rat stomach contents to quantify diet": Datafile S1, table of taxon assignments (part 1 of 3)

seq.name	rat.id	barcode	read.length	mean.read.accur	median.read.accur	sequence.run	subject.id	percent.ident	align.length	mismatches	gap.opens	query.start	query.end	subject.start	subject.end	bit.score	subject.descr	species	blast.genus	readl.alignl.ratio	megan.kingdom	megan.phylum	megan.class	megan.order	megan.family	megan.genus
5f43e47e-8f3b-4dcd-a935-7fadc2c13bec runid=c8ac6a8a1874c1d00e5b94658c7960e33fd7870e read=782 ch=100 start_time=2017-01-26T02:04:40Z barcode=barcode01	OS2	JNB01	430	0.859088385200006	0.9	January	gi|938311059|ref|NW_014463780.1|	86.5	163	22	10	90	248	1843044	1843200	171.012	Microplitis demolitor strain Queensland-Clemson subculture unplaced genomic scaffold: Mdem2 Mdem_scaffold_0001: whole genome shotgun sequence &gt;gi|937500632|gb|KQ464183.1| Microplitis demolitor strain Queensland-Clemson subculture unplaced genomic scaffold Mdem_scaffold_0001: whole genome shotgun sequence	Microplitis demolitor	Microplitis	0.37906976744186	2759	6656	50557	7399	7402	51538
d4c1e8a2-a114-4a37-8e49-cfa1ac8a56f7 runid=c8ac6a8a1874c1d00e5b94658c7960e33fd7870e read=871 ch=100 start_time=2017-01-26T02:12:27Z barcode=barcode01	OS2	JNB01	606	0.877934506475983	0.936904265551981	January	gi|1100884580|ref|NZ_LT629939.1|	85.66	279	40	17	86	358	813101	812834	278.118	Phocea massiliensis strain Marseille-P2769: whole genome shotgun sequence &gt;gi|1093577409|emb|LT629939.1| Anaerotruncus sp. Marseille-P2769 strain Marseille-P2769T genome assembly: scaffold: scaffold00003: whole genome shotgun sequence	Phocea massiliensis	Phocea	0.46039603960396	2	1239	186801	186802	NA	NA
c9b70342-8433-45e4-ae8b-8d9bceba322b runid=c8ac6a8a1874c1d00e5b94658c7960e33fd7870e read=706 ch=101 start_time=2017-01-26T00:54:14Z barcode=barcode01	OS2	JNB01	492	0.840438029663609	0.9	January	gi|512590512|ref|NC_021494.1|	88.57	245	28	11	63	306	10808	11042	287.351	Lactobacillus reuteri I5007: complete genome	Lactobacillus reuteri	Lactobacillus	0.497967479674797	2	1239	91061	186826	33958	1578
1e40fe2b-df8a-4d3d-8bad-03cd0c20c3d4 runid=c8ac6a8a1874c1d00e5b94658c7960e33fd7870e read=1263 ch=102 start_time=2017-01-26T01:06:46Z barcode=barcode01	OS2	JNB01	1499	0.87304752302359	0.920567176527572	January	gi|1204993759|ref|NZ_CP021704.1|	84.68	770	118	59	73	809	1074701	1075444	713.927	Lactobacillus johnsonii strain UMNLJ22: complete genome	Lactobacillus johnsonii	Lactobacillus	0.513675783855904	2	1239	91061	186826	33958	1578
5852620d-6f1b-4598-831c-13818e1ae17e runid=c8ac6a8a1874c1d00e5b94658c7960e33fd7870e read=1303 ch=102 start_time=2017-01-26T01:07:37Z barcode=barcode01	OS2	JNB01	518	0.844158992049504	0.9	January	gi|820957177|ref|NZ_CP011386.1|	83.33	186	31	8	69	253	1017629	1017451	165.472	Lactobacillus helveticus strain MB2-1: complete genome	Lactobacillus helveticus	Lactobacillus	0.359073359073359	2	1239	91061	186826	33958	1578
e1813e7b-6360-4be8-a796-bb705f5b6659 runid=c8ac6a8a1874c1d00e5b94658c7960e33fd7870e read=1597 ch=102 start_time=2017-01-26T01:28:41Z barcode=barcode01	OS2	JNB01	525	0.925418928357356	0.968377223398316	January	gi|6863175|gb|AF109924.1|AF109924	84.01	394	63	34	136	521	1891	2258	348.29	Helix pomatia sulfatase 1 precursor (SULF1) mRNA: complete cds	Helix pomatia	Helix	0.750476190476191	2759	6447	6448	6527	6533	6534
d393a850-526c-4687-863e-c905e855d454 runid=c8ac6a8a1874c1d00e5b94658c7960e33fd7870e read=2495 ch=102 start_time=2017-01-26T03:09:39Z barcode=barcode01	OS2	JNB01	578	0.910785893209742	0.96018928294465	January	gi|526230725|ref|NC_021872.1|	93.04	460	32	16	72	522	1698352	1698804	658.528	Lactobacillus reuteri TD1: complete genome	Lactobacillus reuteri	Lactobacillus	0.795847750865052	2	1239	91061	186826	33958	1578
b1e872b4-5792-4087-b5aa-5e2f6ecef045 runid=c8ac6a8a1874c1d00e5b94658c7960e33fd7870e read=523 ch=102 start_time=2017-01-26T00:34:06Z barcode=barcode01	OS2	JNB01	634	0.844218495825724	0.9	January	gi|1194526812|ref|NC_034577.1|	87.98	208	25	11	92	292	50542731	50542528	235.645	Mus caroli chromosome 8: CAROLI_EIJ_v1.1: whole genome shotgun sequence	Mus caroli	Mus	0.32807570977918	2759	7711	40674	9989	10066	10088
e2d790f1-bda9-4349-864c-7cdbf10980ef runid=c8ac6a8a1874c1d00e5b94658c7960e33fd7870e read=5768 ch=102 start_time=2017-01-26T08:18:28Z barcode=barcode01	OS2	JNB01	891	0.910110208949509	0.949881276637273	January	gi|338202359|ref|NC_015697.1|	90.48	819	78	37	71	865	1880463	1879658	1046.32	Lactobacillus reuteri SD2112: complete genome	Lactobacillus reuteri	Lactobacillus	0.919191919191919	2	1239	91061	186826	33958	1578
7eb26314-6a73-4614-a5ff-6105684ef54c runid=c8ac6a8a1874c1d00e5b94658c7960e33fd7870e read=686 ch=102 start_time=2017-01-26T00:41:44Z barcode=barcode01	OS2	JNB01	498	0.889170049324937	0.936904265551981	January	gi|194466283|ref|NZ_AAPZ02000001.1|	93.99	233	14	3	68	297	1263477	1263245	350.137	Lactobacillus reuteri 100-23 ctg2179: whole genome shotgun sequence	Lactobacillus reuteri	Lactobacillus	0.467871485943775	2	1239	91061	186826	33958	1578
a6865c27-dc0b-4038-bf2e-7eff0d5c7fc2 runid=c8ac6a8a1874c1d00e5b94658c7960e33fd7870e read=698 ch=102 start_time=2017-01-26T00:41:57Z barcode=barcode01	OS2	JNB01	1798	0.93488447423838	0.968377223398316	January	gi|526230725|ref|NC_021872.1|	91.63	1003	84	39	70	1044	1607319	1606328	1351.02	Lactobacillus reuteri TD1: complete genome	Lactobacillus reuteri	Lactobacillus	0.557842046718576	2	1239	91061	186826	33958	1578
052ab526-8075-4985-a075-f0f6435326c7 runid=c8ac6a8a1874c1d00e5b94658c7960e33fd7870e read=8898 ch=102 start_time=2017-01-26T12:58:52Z barcode=barcode01	OS2	JNB01	532	0.88347490821201	0.936904265551981	January	gi|423320128|ref|NZ_JH932272.1|	86.02	186	26	8	74	255	181760	181579	193.172	Lactobacillus crispatus FB077-07 supercont1.1: whole genome shotgun sequence &gt;gi|408741893|gb|JH932272.1| Lactobacillus crispatus FB077-07 genomic scaffold supercont1.1: whole genome shotgun sequence	Lactobacillus crispatus	Lactobacillus	0.349624060150376	2	1239	91061	186826	33958	1578
9537bacc-1deb-4bc4-bcd6-2013e1c61fd1 runid=c8ac6a8a1874c1d00e5b94658c7960e33fd7870e read=914 ch=102 start_time=2017-01-26T00:51:19Z barcode=barcode01	OS2	JNB01	313	0.882296054203074	0.936904265551981	January	gi|763475332|ref|NZ_CP010432.1|	89.12	147	16	4	72	215	471703	471558	180.245	Lactobacillus acidophilus strain FSI4: complete genome	Lactobacillus acidophilus	Lactobacillus	0.469648562300319	2	1239	91061	186826	33958	1578
9f2f8926-6207-454d-a41e-92960c7a0dd1 runid=c8ac6a8a1874c1d00e5b94658c7960e33fd7870e read=988 ch=102 start_time=2017-01-26T00:53:09Z barcode=barcode01	OS2	JNB01	636	0.908687579850525	0.949881276637273	January	gi|42518084|ref|NC_005362.1|	80.82	511	98	28	85	579	1589080	1589578	375.99	Lactobacillus johnsonii NCC 533: complete genome	Lactobacillus johnsonii	Lactobacillus	0.803459119496855	2	1239	91061	186826	33958	1578
e83f6c29-d4ee-48d3-9847-52c2113ca8b3 runid=c8ac6a8a1874c1d00e5b94658c7960e33fd7870e read=1378 ch=103 start_time=2017-01-26T01:34:27Z barcode=barcode01	OS2	JNB01	401	0.871737199457852	0.920567176527572	January	gi|33342289|gb|AC105631.4|	87.56	193	24	14	98	285	115122	114939	211.638	Rattus norvegicus 1 BAC CH230-132J4 (Children&apos;s Hospital Oakland Research Institute) complete sequence	Rattus norvegicus	Rattus	0.481296758104738	2759	7711	40674	9989	10066	10114
8b4f1519-51b8-4668-8343-4e1ded5d3826 runid=c8ac6a8a1874c1d00e5b94658c7960e33fd7870e read=1825 ch=103 start_time=2017-01-26T01:59:27Z barcode=barcode01	OS2	JNB01	563	0.896349392585293	0.949881276637273	January	gi|1196871117|ref|NZ_NGKX01000002.1|	77.12	459	105	25	79	525	619005	619450	243.031	Enterococcus sp. 7F3_DIV0205 scaffold00002: whole genome shotgun sequence	Enterococcus sp	Enterococcus	0.815275310834814	2	1239	NA	NA	NA	NA
9a337993-4c14-4c91-8a15-be3f6fb23530 runid=c8ac6a8a1874c1d00e5b94658c7960e33fd7870e read=200 ch=103 start_time=2017-01-26T00:30:13Z barcode=barcode01	OS2	JNB01	393	0.864660438512789	0.920567176527572	January	gi|537229092|gb|KE668541.1|	78.76	193	41	11	71	253	1750070	1749879	121.153	Cricetulus griseus strain 17A/GY chromosome 2 unlocalized genomic scaffold chr2_scaffold_31: whole genome shotgun sequence	Cricetulus griseus	Cricetulus	0.491094147582697	2759	7711	40674	9989	337677	10028
f5863a71-62e3-46fd-8c40-890191199bad runid=c8ac6a8a1874c1d00e5b94658c7960e33fd7870e read=1518 ch=103 start_time=2017-01-26T01:40:28Z barcode=barcode01	OS2	JNB01	532	0.893079565963018	0.949881276637273	January	gi|55276681|gb|AY625469.1|	78.87	284	60	13	97	373	499	776	180.245	Conicobruchus strangulatus cytochrome b (cytb) gene: partial cds; mitochondrial	Conicobruchus strangulatus	Conicobruchus	0.533834586466165	2759	6656	50557	NA	NA	NA
10b2a5df-7d59-4cd7-bfd4-f8690d9bb3a9 runid=c8ac6a8a1874c1d00e5b94658c7960e33fd7870e read=2667 ch=103 start_time=2017-01-26T04:09:41Z barcode=barcode01	OS2	JNB01	741	0.873744520633084	0.920567176527572	January	gi|763475332|ref|NZ_CP010432.1|	87.43	350	44	15	71	407	308725	309072	388.917	Lactobacillus acidophilus strain FSI4: complete genome	Lactobacillus acidophilus	Lactobacillus	0.472334682860999	2	1239	91061	186826	33958	1578
cff0d3d8-84d3-4fde-a0dd-db06d15834b5 runid=c8ac6a8a1874c1d00e5b94658c7960e33fd7870e read=2729 ch=103 start_time=2017-01-26T04:11:51Z barcode=barcode01	OS2	JNB01	1695	0.862829666889287	0.9	January	gi|763475332|ref|NZ_CP010432.1|	76.3	637	151	38	248	859	1516666	1516043	305.817	Lactobacillus acidophilus strain FSI4: complete genome	Lactobacillus acidophilus	Lactobacillus	0.375811209439528	2	1239	91061	186826	33958	1578
51d780d0-e3e1-421c-a4ae-5d246bb0ed0f runid=c8ac6a8a1874c1d00e5b94658c7960e33fd7870e read=291 ch=103 start_time=2017-01-26T00:39:13Z barcode=barcode01	OS2	JNB01	365	0.883157056208356	0.936904265551981	January	gi|194466283|ref|NZ_AAPZ02000001.1|	85.09	228	34	12	140	360	755558	755780	222.718	Lactobacillus reuteri 100-23 ctg2179: whole genome shotgun sequence	Lactobacillus reuteri	Lactobacillus	0.624657534246575	2	1239	91061	186826	33958	1578
9d74bd2e-08ad-4a54-b277-5be4b0f5f999 runid=c8ac6a8a1874c1d00e5b94658c7960e33fd7870e read=3761 ch=103 start_time=2017-01-26T05:32:21Z barcode=barcode01	OS2	JNB01	542	0.861198929810755	0.920567176527572	January	gi|1021687954|gb|CM003998.1|	83.27	251	42	14	66	308	128751279	128751523	219.025	Mus musculus castaneus strain CAST/EiJ chromosome 5: whole genome shotgun sequence	Mus musculus	Mus	0.46309963099631	2759	7711	40674	9989	10066	10088
bd3745f8-0f12-4ae2-8f23-9618bad3422f runid=c8ac6a8a1874c1d00e5b94658c7960e33fd7870e read=3875 ch=103 start_time=2017-01-26T05:50:46Z barcode=barcode01	OS2	JNB01	611	0.897434495626577	0.949881276637273	January	gi|560151351|ref|NC_022909.1|	83.87	341	55	16	62	389	1060080	1059743	311.357	Lactobacillus johnsonii N6.2: complete genome	Lactobacillus johnsonii	Lactobacillus	0.55810147299509	2	1239	91061	186826	33958	1578
f787d4ca-ace8-4906-bd62-34d33d93d11d runid=c8ac6a8a1874c1d00e5b94658c7960e33fd7870e read=3534 ch=103 start_time=2017-01-26T05:19:27Z barcode=barcode01	OS2	JNB01	909	0.915607669994745	0.96018928294465	January	gi|50080123|dbj|AB158765.1|	90.91	858	78	53	71	906	1655	829	1103.57	Lactobacillus animalis genes for 16S-23S intergenic spacer region: 23S ribosomal RNA: strain:JCM 5670	Lactobacillus animalis	Lactobacillus	0.943894389438944	2	1239	91061	186826	33958	1578
9e57a98b-996a-4876-a92d-9798688ff048 runid=c8ac6a8a1874c1d00e5b94658c7960e33fd7870e read=4262 ch=103 start_time=2017-01-26T06:32:11Z barcode=barcode01	OS2	JNB01	923	0.897108826690636	0.949881276637273	January	gi|194466283|ref|NZ_AAPZ02000001.1|	89.89	435	44	23	74	496	1022688	1023111	538.495	Lactobacillus reuteri 100-23 ctg2179: whole genome shotgun sequence	Lactobacillus reuteri	Lactobacillus	0.471289274106175	2	1239	91061	186826	33958	1578
09f02075-991c-4dfa-b0c8-aa1d23cfedd4 runid=c8ac6a8a1874c1d00e5b94658c7960e33fd7870e read=608 ch=103 start_time=2017-01-26T01:08:55Z barcode=barcode01	OS2	JNB01	1282	0.925696894722079	0.968377223398316	January	gi|1180991262|ref|NZ_CP015408.2|	85.45	969	141	41	73	1012	1295159	1294203	970.611	Lactobacillus reuteri strain I49: complete genome	Lactobacillus reuteri	Lactobacillus	0.75585023400936	2	1239	91061	186826	33958	1578
637b3a05-c812-489f-94c2-5decaf9c5c92 runid=c8ac6a8a1874c1d00e5b94658c7960e33fd7870e read=5976 ch=103 start_time=2017-01-26T18:28:17Z barcode=barcode01	OS2	JNB01	562	0.928544601777378	0.968377223398316	January	gi|206797|gb|J00785.1|RATRSSIP	87.57	185	23	6	118	301	1	180	209.792	rat satellite i&apos; dna; 185bp repeat a&apos; (isolated with ecori)	rat satellite	rat	0.329181494661922	2759	7711	40674	9989	10066	10114
9be9c486-6294-46a7-a823-12b13e281cd6 runid=c8ac6a8a1874c1d00e5b94658c7960e33fd7870e read=833 ch=103 start_time=2017-01-26T01:19:06Z barcode=barcode01	OS2	JNB01	857	0.886301354557698	0.936904265551981	January	gi|336053510|ref|NC_015602.1|	75.64	468	114	34	82	528	907203	907657	202.405	Lactobacillus kefiranofaciens ZW3: complete genome	Lactobacillus kefiranofaciens	Lactobacillus	0.546091015169195	2	1239	91061	186826	33958	1578
c5cfae25-87c1-4133-8b46-5859413c0bc1 runid=c8ac6a8a1874c1d00e5b94658c7960e33fd7870e read=782 ch=103 start_time=2017-01-26T01:16:03Z barcode=barcode01	OS2	JNB01	570	0.864048337161864	0.920567176527572	January	gi|571803317|gb|KI911128.1|	86	300	42	17	71	363	782498	782787	305.817	Cladonia metacorallifera KoLRI002260 unplaced genomic scaffold scaffold20: whole genome shotgun sequence	Cladonia metacorallifera	Cladonia	0.526315789473684	2759	4890	NA	NA	NA	NA
de2384f0-7fe6-4e83-80e1-d4f9db7766df runid=c8ac6a8a1874c1d00e5b94658c7960e33fd7870e read=1940 ch=106 start_time=2017-01-26T03:50:29Z barcode=barcode01	OS2	JNB01	464	0.905914660726134	0.949881276637273	January	gi|42518084|ref|NC_005362.1|	88.62	325	37	14	78	396	1024785	1025101	383.377	Lactobacillus johnsonii NCC 533: complete genome	Lactobacillus johnsonii	Lactobacillus	0.700431034482759	2	1239	91061	186826	33958	1578
01eaa2f6-c6fd-43fd-bffe-5c3e78b9a745 runid=c8ac6a8a1874c1d00e5b94658c7960e33fd7870e read=2835 ch=106 start_time=2017-01-26T06:58:58Z barcode=barcode01	OS2	JNB01	735	0.854053721666762	0.9	January	gi|938310971|ref|NW_014463792.1|	80	180	36	15	262	429	408882	408706	119.306	Microplitis demolitor strain Queensland-Clemson subculture unplaced genomic scaffold: Mdem2 Mdem_scaffold_0013: whole genome shotgun sequence &gt;gi|937500620|gb|KQ464195.1| Microplitis demolitor strain Queensland-Clemson subculture unplaced genomic scaffold Mdem_scaffold_0013: whole genome shotgun sequence	Microplitis demolitor	Microplitis	0.244897959183673	2759	6656	50557	7399	7402	51538
413d529b-b3ee-446c-a3e0-908f4816b64e runid=c8ac6a8a1874c1d00e5b94658c7960e33fd7870e read=392 ch=106 start_time=2017-01-26T00:59:11Z barcode=barcode01	OS2	JNB01	512	0.859016103448056	0.9	January	gi|560151351|ref|NC_022909.1|	90.7	258	24	10	74	325	633156	633409	335.364	Lactobacillus johnsonii N6.2: complete genome	Lactobacillus johnsonii	Lactobacillus	0.50390625	2	1239	91061	186826	33958	1578
231bafb8-bf07-47c8-a407-23fde071d6c5 runid=c8ac6a8a1874c1d00e5b94658c7960e33fd7870e read=444 ch=106 start_time=2017-01-26T01:00:33Z barcode=barcode01	OS2	JNB01	789	0.8529915097341	0.9	January	gi|1383731729|gb|CP027805.1|	87.92	298	36	15	75	364	82027	81737	337.211	Lactobacillus reuteri strain WHH1689 chromosome: complete genome	Lactobacillus reuteri	Lactobacillus	0.377693282636248	2	1239	91061	186826	33958	1578
53e732d4-5cfb-4d75-ae4c-9de0cd9e7506 runid=c8ac6a8a1874c1d00e5b94658c7960e33fd7870e read=3998 ch=106 start_time=2017-01-26T15:42:12Z barcode=barcode01	OS2	JNB01	480	0.929994146073496	0.968377223398316	January	gi|385816611|ref|NC_017470.1|	83.28	317	53	14	111	421	148434	148126	279.964	Lactobacillus amylovorus GRL1118: complete genome	Lactobacillus amylovorus	Lactobacillus	0.660416666666667	2	1239	91061	186826	33958	1578
63dd4461-8366-4b9f-a666-e5c1421b8b52 runid=c8ac6a8a1874c1d00e5b94658c7960e33fd7870e read=4607 ch=106 start_time=2017-01-26T16:37:09Z barcode=barcode01	OS2	JNB01	332	0.914751787581083	0.968377223398316	January	gi|938310930|ref|NW_014463833.1|	87.28	173	22	10	84	253	343736	343571	189.479	Microplitis demolitor strain Queensland-Clemson subculture unplaced genomic scaffold: Mdem2 Mdem_scaffold_0055: whole genome shotgun sequence &gt;gi|937500580|gb|KQ464235.1| Microplitis demolitor strain Queensland-Clemson subculture unplaced genomic scaffold Mdem_scaffold_0055: whole genome shotgun sequence	Microplitis demolitor	Microplitis	0.521084337349398	2759	6656	50557	7399	7402	51538
68b37f83-e508-4fef-957e-177b3d91e0c5 runid=c8ac6a8a1874c1d00e5b94658c7960e33fd7870e read=807 ch=106 start_time=2017-01-26T01:58:05Z barcode=barcode01	OS2	JNB01	817	0.858142683944042	0.9	January	gi|1194594336|ref|NC_034608.1|	77.95	322	71	29	79	385	26782470	26782163	174.705	Mus pahari chromosome 19: PAHARI_EIJ_v1.1: whole genome shotgun sequence	Mus pahari	Mus	0.394124847001224	2759	7711	40674	9989	10066	10088
aa87e433-320a-4b0b-b834-97b408a37834 runid=c8ac6a8a1874c1d00e5b94658c7960e33fd7870e read=2022 ch=108 start_time=2017-01-26T10:28:42Z barcode=barcode01	OS2	JNB01	734	0.854627675566808	0.920567176527572	January	gi|385816611|ref|NC_017470.1|	79.26	188	39	13	73	253	667664	667845	119.306	Lactobacillus amylovorus GRL1118: complete genome	Lactobacillus amylovorus	Lactobacillus	0.256130790190736	2	1239	91061	186826	33958	1578
6fbd159d-87f3-4de0-a85b-a6f6aebe5feb runid=c8ac6a8a1874c1d00e5b94658c7960e33fd7870e read=453 ch=108 start_time=2017-01-26T00:43:15Z barcode=barcode01	OS2	JNB01	823	0.939647230926264	0.968377223398316	January	gi|55771030|emb|X55947.2|	90.64	203	19	9	517	715	1552	1749	261.498	Helix aspersa non-neuronal intermediate filament gene for non-neuronal intermediate filament proteins A and B: exons 1-11	Helix aspersa	Helix	0.246658566221142	2759	6447	6448	6527	6533	6534
ba74ba0a-1f28-4e69-bf71-cafcee282dc4 runid=c8ac6a8a1874c1d00e5b94658c7960e33fd7870e read=683 ch=108 start_time=2017-01-26T01:08:38Z barcode=barcode01	OS2	JNB01	1125	0.883045838132439	0.936904265551981	January	gi|417837410|ref|NZ_AFQJ01000004.1|	95.25	568	27	8	70	634	1193154	1193716	893.052	Lactobacillus johnsonii pf01 ctg87_4: whole genome shotgun sequence	Lactobacillus johnsonii	Lactobacillus	0.504888888888889	2	1239	91061	186826	33958	1578
06bcdb5c-b315-4339-975f-a3ed830b0272 runid=c8ac6a8a1874c1d00e5b94658c7960e33fd7870e read=1115 ch=10 start_time=2017-01-26T02:28:39Z barcode=barcode01	OS2	JNB01	391	0.89816567697177	0.949881276637273	January	gi|385816611|ref|NC_017470.1|	83.79	253	41	7	70	317	1742973	1743223	233.798	Lactobacillus amylovorus GRL1118: complete genome	Lactobacillus amylovorus	Lactobacillus	0.647058823529412	2	1239	91061	186826	33958	1578
3067bd3e-4082-4c99-a240-4e5b66f4abc9 runid=c8ac6a8a1874c1d00e5b94658c7960e33fd7870e read=166 ch=10 start_time=2017-01-26T00:20:05Z barcode=barcode01	OS2	JNB01	459	0.895327880060949	0.949881276637273	January	gi|194466283|ref|NZ_AAPZ02000001.1|	88.6	272	31	14	74	337	150631	150896	318.744	Lactobacillus reuteri 100-23 ctg2179: whole genome shotgun sequence	Lactobacillus reuteri	Lactobacillus	0.592592592592593	2	1239	91061	186826	33958	1578
00ac8a31-bec5-4b8a-abdc-b1a0792a5ebc runid=c8ac6a8a1874c1d00e5b94658c7960e33fd7870e read=701 ch=10 start_time=2017-01-26T01:20:56Z barcode=barcode01	OS2	JNB01	1655	0.873508233739611	0.936904265551981	January	gi|385824947|ref|NC_017477.1|	89.91	892	90	47	79	947	141616	140749	1105.42	Lactobacillus johnsonii DPC 6026: complete genome	Lactobacillus johnsonii	Lactobacillus	0.538972809667674	2	1239	91061	186826	33958	1578
9bcbda5e-4b97-4f56-9480-616f34a769a1 runid=c8ac6a8a1874c1d00e5b94658c7960e33fd7870e read=348 ch=10 start_time=2017-01-26T00:44:27Z barcode=barcode01	OS2	JNB01	4065	0.914924722222853	0.96018928294465	January	gi|1375962395|gb|CP020620.1|	92.14	3295	259	152	73	3284	552335	549110	4510.64	Lactobacillus acidophilus strain DSM 20079 chromosome: complete genome	Lactobacillus acidophilus	Lactobacillus	0.810578105781058	2	1239	91061	186826	33958	1578
c78501c2-77c1-429e-8c4e-9d406e4ba6c8 runid=c8ac6a8a1874c1d00e5b94658c7960e33fd7870e read=1064 ch=110 start_time=2017-01-26T01:29:25Z barcode=barcode01	OS2	JNB01	2649	0.875768691804819	0.920567176527572	January	gi|1059939025|ref|NZ_CP013830.1|	79.86	1420	286	88	70	1433	250125	251512	957.685	Pasteurellaceae bacterium NI1060 genome	Pasteurellaceae bacterium	Pasteurellaceae	0.53605134012835	2	1224	1236	135625	712	NA
375b78d8-4b13-40d6-83aa-5748d4babf29 runid=c8ac6a8a1874c1d00e5b94658c7960e33fd7870e read=860 ch=110 start_time=2017-01-26T01:03:02Z barcode=barcode01	OS2	JNB01	418	0.864329903346009	0.920567176527572	January	gi|1180991262|ref|NZ_CP015408.2|	89.13	184	20	9	75	251	640508	640689	220.872	Lactobacillus reuteri strain I49: complete genome	Lactobacillus reuteri	Lactobacillus	0.440191387559809	2	1239	91061	186826	33958	1578
7c995660-720e-4464-93fa-2c3bde4d7934 runid=c8ac6a8a1874c1d00e5b94658c7960e33fd7870e read=1527 ch=111 start_time=2017-01-26T03:51:46Z barcode=barcode01	OS2	JNB01	572	0.858891486580321	0.9	January	gi|526230725|ref|NC_021872.1|	92.81	306	22	12	66	368	1287079	1286783	433.236	Lactobacillus reuteri TD1: complete genome	Lactobacillus reuteri	Lactobacillus	0.534965034965035	2	1239	91061	186826	33958	1578
d7dc5fdb-3d10-4486-8b11-1c9aaae30060 runid=c8ac6a8a1874c1d00e5b94658c7960e33fd7870e read=2304 ch=111 start_time=2017-01-26T05:48:51Z barcode=barcode01	OS2	JNB01	1105	0.87240082906732	0.920567176527572	January	gi|512590512|ref|NC_021494.1|	87.83	608	74	35	69	649	1221797	1221198	680.687	Lactobacillus reuteri I5007: complete genome	Lactobacillus reuteri	Lactobacillus	0.550226244343891	2	1239	91061	186826	33958	1578
37d3512e-4826-4170-8bd7-61fabc7ad7da runid=c8ac6a8a1874c1d00e5b94658c7960e33fd7870e read=296 ch=111 start_time=2017-01-26T00:39:17Z barcode=barcode01	OS2	JNB01	530	0.843134712608366	0.874107458820583	January	gi|512590512|ref|NC_021494.1|	91.1	236	21	10	71	302	515624	515853	311.357	Lactobacillus reuteri I5007: complete genome	Lactobacillus reuteri	Lactobacillus	0.445283018867925	2	1239	91061	186826	33958	1578
b3fc2517-0b6d-42b7-9259-520703b829f2 runid=c8ac6a8a1874c1d00e5b94658c7960e33fd7870e read=1302 ch=113 start_time=2017-01-26T09:32:52Z barcode=barcode01	OS2	JNB01	906	0.925354882792993	0.96018928294465	January	gi|338202359|ref|NC_015697.1|	86.07	675	94	20	70	735	1972010	1972673	708.387	Lactobacillus reuteri SD2112: complete genome	Lactobacillus reuteri	Lactobacillus	0.745033112582781	2	1239	91061	186826	33958	1578
34c1b0da-fd28-44f0-8084-38456d76ee6a runid=c8ac6a8a1874c1d00e5b94658c7960e33fd7870e read=2111 ch=113 start_time=2017-01-26T11:21:43Z barcode=barcode01	OS2	JNB01	998	0.929980796663615	0.968377223398316	January	gi|526230725|ref|NC_021872.1|	92.97	896	63	33	71	945	15137	14254	1275.31	Lactobacillus reuteri TD1: complete genome	Lactobacillus reuteri	Lactobacillus	0.897795591182365	2	1239	91061	186826	33958	1578
c4b01467-8eac-4f9d-99e8-a6d289d117c6 runid=c8ac6a8a1874c1d00e5b94658c7960e33fd7870e read=2886 ch=113 start_time=2017-01-26T13:13:17Z barcode=barcode01	OS2	JNB01	1044	0.902776533074971	0.949881276637273	January	gi|763475332|ref|NZ_CP010432.1|	85.46	1011	147	86	49	994	308706	309695	974.305	Lactobacillus acidophilus strain FSI4: complete genome	Lactobacillus acidophilus	Lactobacillus	0.968390804597701	2	1239	91061	186826	33958	1578
80fab9e1-07de-4462-b436-62f39132b12b runid=c8ac6a8a1874c1d00e5b94658c7960e33fd7870e read=371 ch=113 start_time=2017-01-26T00:39:42Z barcode=barcode01	OS2	JNB01	810	0.886734195797273	0.936904265551981	January	gi|336053510|ref|NC_015602.1|	84.41	340	53	12	155	486	1104095	1104430	324.284	Lactobacillus kefiranofaciens ZW3: complete genome	Lactobacillus kefiranofaciens	Lactobacillus	0.419753086419753	2	1239	91061	186826	33958	1578
6be69ec4-8f73-4b24-982b-18d6d4fcedb5 runid=c8ac6a8a1874c1d00e5b94658c7960e33fd7870e read=1147 ch=115 start_time=2017-01-26T02:30:07Z barcode=barcode01	OS2	JNB01	1900	0.87310026137576	0.920567176527572	January	gi|1134614433|gb|KX943499.1|	76.97	825	190	51	131	924	7283	8087	424.003	Phaedon tumidulus mitochondrion: partial genome	Phaedon tumidulus	Phaedon	0.434210526315789	2759	6656	50557	7041	NA	NA
999d9dec-8eb8-49dc-941b-258790c484e8 runid=c8ac6a8a1874c1d00e5b94658c7960e33fd7870e read=1034 ch=115 start_time=2017-01-26T02:16:23Z barcode=barcode01	OS2	JNB01	511	0.919143213417443	0.96018928294465	January	gi|1079480128|ref|NW_017372784.1|	85.88	262	37	6	71	329	371641	371383	274.424	Anoplophora glabripennis unplaced genomic scaffold: Agla_1.0 Scaffold339: whole genome shotgun sequence &gt;gi|499122840|gb|KB933838.1| Anoplophora glabripennis unplaced genomic scaffold Scaffold339: whole genome shotgun sequence	Anoplophora glabripennis	Anoplophora	0.512720156555773	2759	6656	50557	7041	34667	157304
c246e580-7c78-4302-b661-c39af1c6e11b runid=c8ac6a8a1874c1d00e5b94658c7960e33fd7870e read=1179 ch=115 start_time=2017-01-26T02:31:24Z barcode=barcode01	OS2	JNB01	473	0.865671520896062	0.9	January	gi|338202359|ref|NC_015697.1|	85.48	427	62	41	71	469	416079	416492	407.383	Lactobacillus reuteri SD2112: complete genome	Lactobacillus reuteri	Lactobacillus	0.902748414376321	2	1239	91061	186826	33958	1578
fb8b7cd0-489f-4af6-af5a-b6ca844c6777 runid=c8ac6a8a1874c1d00e5b94658c7960e33fd7870e read=522 ch=114 start_time=2017-01-26T00:30:38Z barcode=barcode01	OS2	JNB01	308	0.91343541543188	0.968377223398316	January	gi|1021687990|gb|CM003997.1|	90.79	152	14	6	80	229	143017156	143017009	198.712	Mus musculus castaneus strain CAST/EiJ chromosome 4: whole genome shotgun sequence	Mus musculus	Mus	0.493506493506494	2759	7711	40674	9989	10066	10088
01a92e60-cdd6-4f5c-881a-961ea31f6a75 runid=c8ac6a8a1874c1d00e5b94658c7960e33fd7870e read=343 ch=115 start_time=2017-01-26T00:58:04Z barcode=barcode01	OS2	JNB01	583	0.943542003366715	0.974881135684904	January	gi|1371467033|gb|MF521835.1|	80.29	208	41	10	58	257	14367	14572	148.852	Callipogon relictus voucher NHC-A-2016-120 mitochondrion: complete genome	Callipogon relictus	Callipogon	0.356775300171527	2759	6656	50557	NA	NA	NA
652a6b05-17a4-44f2-a129-f95f8091ef4d runid=c8ac6a8a1874c1d00e5b94658c7960e33fd7870e read=245 ch=115 start_time=2017-01-26T00:49:17Z barcode=barcode01	OS2	JNB01	985	0.909298441859197	0.96018928294465	January	gi|526230725|ref|NC_021872.1|	96.4	139	5	1	841	979	695264	695401	228.258	Lactobacillus reuteri TD1: complete genome	Lactobacillus reuteri	Lactobacillus	0.141116751269036	2	1239	91061	186826	33958	1578
c67a5d1e-529e-4759-b267-71c6b4ad6755 runid=c8ac6a8a1874c1d00e5b94658c7960e33fd7870e read=998 ch=115 start_time=2017-01-26T02:14:09Z barcode=barcode01	OS2	JNB01	529	0.856642021703705	0.9	January	gi|385824947|ref|NC_017477.1|	94.3	228	13	7	80	305	870333	870111	342.75	Lactobacillus johnsonii DPC 6026: complete genome	Lactobacillus johnsonii	Lactobacillus	0.431001890359168	2	1239	91061	186826	33958	1578
18a33c4f-b8d4-4c27-90db-efe67ec53222 runid=c8ac6a8a1874c1d00e5b94658c7960e33fd7870e read=411 ch=116 start_time=2017-01-26T00:35:51Z barcode=barcode01	OS2	JNB01	641	0.86667236467229	0.920567176527572	January	gi|1180991262|ref|NZ_CP015408.2|	80.72	332	64	39	104	399	7940	8268	222.718	Lactobacillus reuteri strain I49: complete genome	Lactobacillus reuteri	Lactobacillus	0.517940717628705	2	1239	91061	186826	33958	1578
48b8d866-c2ab-4323-a436-c8d45b665852 runid=c8ac6a8a1874c1d00e5b94658c7960e33fd7870e read=176 ch=116 start_time=2017-01-26T00:17:28Z barcode=barcode01	OS2	JNB01	957	0.859938634387317	0.9	January	gi|228014809|gb|FJ859985.1|	84.71	425	65	37	72	473	306	716	394.457	Prionoplus reticularis voucher BTOLDDM0141 cytochrome oxidase subunit I (COI) gene: partial cds; mitochondrial	Prionoplus reticularis	Prionoplus	0.444096133751306	2759	6656	50557	7041	34667	641890
e0603bed-9f9c-4a8f-968d-6033e34de5e4 runid=c8ac6a8a1874c1d00e5b94658c7960e33fd7870e read=231 ch=116 start_time=2017-01-26T00:20:14Z barcode=barcode01	OS2	JNB01	1850	0.861139638192344	0.920567176527572	January	gi|1180991262|ref|NZ_CP015408.2|	87.74	155	19	15	72	215	1694690	1694540	167.319	Lactobacillus reuteri strain I49: complete genome	Lactobacillus reuteri	Lactobacillus	0.0837837837837838	2	1239	91061	186826	33958	1578
0910c42a-7f65-4a70-ae58-a87ab36afe23 runid=c8ac6a8a1874c1d00e5b94658c7960e33fd7870e read=1593 ch=117 start_time=2017-01-26T01:13:45Z barcode=barcode01	OS2	JNB01	1206	0.849996417993208	0.9	January	gi|1180991262|ref|NZ_CP015408.2|	86.35	293	40	28	358	633	308467	308748	294.738	Lactobacillus reuteri strain I49: complete genome	Lactobacillus reuteri	Lactobacillus	0.242951907131012	2	1239	91061	186826	33958	1578
b525a19b-ae83-46c7-9052-cc1b64610973 runid=c8ac6a8a1874c1d00e5b94658c7960e33fd7870e read=2642 ch=117 start_time=2017-01-26T18:44:39Z barcode=barcode01	OS2	JNB01	726	0.8958482316435	0.936904265551981	January	gi|338202359|ref|NC_015697.1|	88.68	645	73	49	60	677	56490	57112	741.627	Lactobacillus reuteri SD2112: complete genome	Lactobacillus reuteri	Lactobacillus	0.888429752066116	2	1239	91061	186826	33958	1578
b2375c79-654b-4112-9fbd-8039356bc11b runid=c8ac6a8a1874c1d00e5b94658c7960e33fd7870e read=1473 ch=118 start_time=2017-01-26T02:10:45Z barcode=barcode01	OS2	JNB01	1025	0.911326286501751	0.949881276637273	January	gi|1269841437|gb|CP017706.1|	84.01	519	83	18	70	575	1880758	1881271	483.096	Lactobacillus amylovorus DSM 20531: complete genome	Lactobacillus amylovorus	Lactobacillus	0.506341463414634	2	1239	91061	186826	33958	1578
72b5316e-7d2b-4f61-94b5-b1f18a32e26e runid=c8ac6a8a1874c1d00e5b94658c7960e33fd7870e read=1897 ch=118 start_time=2017-01-26T02:29:11Z barcode=barcode01	OS2	JNB01	1382	0.860427145739393	0.9	January	gi|560151351|ref|NC_022909.1|	80.38	693	136	46	81	754	575523	574858	484.943	Lactobacillus johnsonii N6.2: complete genome	Lactobacillus johnsonii	Lactobacillus	0.501447178002894	2	1239	91061	186826	33958	1578
87a5a063-678d-42a9-917d-c17fd8a8ea3c runid=c8ac6a8a1874c1d00e5b94658c7960e33fd7870e read=2464 ch=118 start_time=2017-01-26T03:50:24Z barcode=barcode01	OS2	JNB01	550	0.862493358359247	0.920567176527572	January	gi|551716623|ref|NZ_KI411428.1|	85.05	281	42	16	82	348	546809	547087	272.578	Lactobacillus jensenii 27-2-CHN supercont2.2: whole genome shotgun sequence &gt;gi|548922884|gb|KI411428.1| Lactobacillus jensenii 27-2-CHN genomic scaffold supercont2.2: whole genome shotgun sequence	Lactobacillus jensenii	Lactobacillus	0.510909090909091	2	1239	91061	186826	33958	1578
a222eeff-3ee1-41c0-a828-aae61792083f runid=c8ac6a8a1874c1d00e5b94658c7960e33fd7870e read=2043 ch=118 start_time=2017-01-26T02:59:07Z barcode=barcode01	OS2	JNB01	575	0.870466368521998	0.920567176527572	January	gi|194466283|ref|NZ_AAPZ02000001.1|	80.5	241	47	19	73	302	1256059	1256291	167.319	Lactobacillus reuteri 100-23 ctg2179: whole genome shotgun sequence	Lactobacillus reuteri	Lactobacillus	0.419130434782609	2	1239	91061	186826	33958	1578
2d2c154a-94bc-4ffb-8c4a-91cbc0a0d45e runid=c8ac6a8a1874c1d00e5b94658c7960e33fd7870e read=3458 ch=118 start_time=2017-01-26T05:04:03Z barcode=barcode01	OS2	JNB01	324	0.916173480199983	0.96018928294465	January	gi|526230725|ref|NC_021872.1|	90.77	195	18	7	73	263	1288504	1288313	254.111	Lactobacillus reuteri TD1: complete genome	Lactobacillus reuteri	Lactobacillus	0.601851851851852	2	1239	91061	186826	33958	1578
63e3cca1-31af-4a83-acef-73b2ed4be20e runid=c8ac6a8a1874c1d00e5b94658c7960e33fd7870e read=4128 ch=118 start_time=2017-01-26T06:20:46Z barcode=barcode01	OS2	JNB01	1627	0.926373110349934	0.96018928294465	January	gi|194466283|ref|NZ_AAPZ02000001.1|	88.75	1582	178	65	70	1615	1260460	1258908	1875.47	Lactobacillus reuteri 100-23 ctg2179: whole genome shotgun sequence	Lactobacillus reuteri	Lactobacillus	0.972341733251383	2	1239	91061	186826	33958	1578
90324f1d-e9d3-49fe-a97a-8e6d35675a2b runid=c8ac6a8a1874c1d00e5b94658c7960e33fd7870e read=4482 ch=118 start_time=2017-01-26T07:10:19Z barcode=barcode01	OS2	JNB01	762	0.929884651513433	0.968377223398316	January	gi|379794527|ref|NC_016941.1|	74.36	390	100	19	76	456	2637644	2638023	148.852	Staphylococcus aureus subsp. aureus MSHR1132 complete genome sequence	Staphylococcus aureus	Staphylococcus	0.511811023622047	2	1239	91061	NA	NA	NA
c125e0f4-12ef-4026-94d2-8b9946ff8fc4 runid=c8ac6a8a1874c1d00e5b94658c7960e33fd7870e read=4158 ch=118 start_time=2017-01-26T06:21:40Z barcode=barcode01	OS2	JNB01	1126	0.861097921550673	0.920567176527572	January	gi|417837410|ref|NZ_AFQJ01000004.1|	83.64	489	80	25	72	545	1325843	1325365	436.93	Lactobacillus johnsonii pf01 ctg87_4: whole genome shotgun sequence	Lactobacillus johnsonii	Lactobacillus	0.434280639431616	2	1239	91061	186826	33958	1578
1988e6a5-f6ab-470f-883b-c434e259504e runid=c8ac6a8a1874c1d00e5b94658c7960e33fd7870e read=1213 ch=119 start_time=2017-01-26T02:26:27Z barcode=barcode01	OS2	JNB01	676	0.878889800593037	0.920567176527572	January	gi|338202359|ref|NC_015697.1|	87.65	340	42	24	73	397	1000503	1000833	374.144	Lactobacillus reuteri SD2112: complete genome	Lactobacillus reuteri	Lactobacillus	0.502958579881657	2	1239	91061	186826	33958	1578
3880058a-b5cb-482e-b4f0-0373e9a2d557 runid=c8ac6a8a1874c1d00e5b94658c7960e33fd7870e read=1641 ch=119 start_time=2017-01-26T08:27:46Z barcode=barcode01	OS2	JNB01	827	0.878102861235669	0.936904265551981	January	gi|194466283|ref|NZ_AAPZ02000001.1|	91.59	345	29	16	80	416	651160	650824	462.783	Lactobacillus reuteri 100-23 ctg2179: whole genome shotgun sequence	Lactobacillus reuteri	Lactobacillus	0.417170495767836	2	1239	91061	186826	33958	1578
52aacec4-685e-4190-bc9a-a8c0c230965a runid=c8ac6a8a1874c1d00e5b94658c7960e33fd7870e read=2008 ch=119 start_time=2017-01-26T09:20:07Z barcode=barcode01	OS2	JNB01	664	0.842824111492661	0.874107458820583	January	gi|873131103|ref|NZ_CP011024.1|	84.01	394	63	33	73	447	1963951	1964330	348.29	Lactobacillus reuteri strain IRT: complete genome	Lactobacillus reuteri	Lactobacillus	0.593373493975904	2	1239	91061	186826	33958	1578
5d99f480-602c-43be-b4e7-2062648015d0 runid=c8ac6a8a1874c1d00e5b94658c7960e33fd7870e read=374 ch=119 start_time=2017-01-26T00:49:48Z barcode=barcode01	OS2	JNB01	759	0.904858637361907	0.949881276637273	January	gi|1383731729|gb|CP027805.1|	92	375	30	14	71	437	1441071	1440703	514.489	Lactobacillus reuteri strain WHH1689 chromosome: complete genome	Lactobacillus reuteri	Lactobacillus	0.494071146245059	2	1239	91061	186826	NA	NA
0dc4393d-9602-4a82-9ab9-4fa9c4fdbcdc runid=c8ac6a8a1874c1d00e5b94658c7960e33fd7870e read=702 ch=119 start_time=2017-01-26T01:18:33Z barcode=barcode01	OS2	JNB01	630	0.876835882168632	0.920567176527572	January	gi|1017201931|ref|NZ_CP014786.1|	88.25	349	41	28	68	396	1649918	1650258	392.61	Lactobacillus reuteri strain ZLR003: complete genome	Lactobacillus reuteri	Lactobacillus	0.553968253968254	2	1239	91061	186826	33958	1578
602f1c0c-b1bc-4b3f-8202-44a54c4f979f runid=c8ac6a8a1874c1d00e5b94658c7960e33fd7870e read=661 ch=119 start_time=2017-01-26T01:10:50Z barcode=barcode01	OS2	JNB01	451	0.847676326515901	0.9	January	gi|256985252|gb|AC128961.4|	89.89	178	18	10	78	249	85457	85630	220.872	Rattus norvegicus CH230-8F11 (Children&apos;s Hospital Oakland Research Institute Rat (BN/SsNHsd/MCW) BAC library) complete sequence	Rattus norvegicus	Rattus	0.394678492239468	2759	7711	40674	9989	10066	10114
e4e4dee7-bc9a-421e-872c-2fee17841b22 runid=c8ac6a8a1874c1d00e5b94658c7960e33fd7870e read=734 ch=119 start_time=2017-01-26T01:19:17Z barcode=barcode01	OS2	JNB01	843	0.922637486859814	0.968377223398316	January	gi|525340904|ref|NC_021747.1|	92.09	784	62	48	82	836	508	1272	1061.1	Helix aspersa from Chile mitochondrion: complete genome	Helix aspersa	Helix	0.930011862396204	2759	6447	6448	6527	6533	6534
f87a638a-38d3-4d8e-bd50-624d080c6702 runid=c8ac6a8a1874c1d00e5b94658c7960e33fd7870e read=1894 ch=11 start_time=2017-01-26T03:19:04Z barcode=barcode01	OS2	JNB01	486	0.89014943190066	0.936904265551981	January	gi|319996762|gb|AC242602.6|	87.6	242	30	14	72	303	148210	148447	268.884	Rattus norvegicus Y Chr BAC RNECO-69J07 (Amplicon Express Rat SHR-Akr (EcoR1 Digest) BAC library) complete sequence	Rattus norvegicus	Rattus	0.497942386831276	2759	7711	40674	9989	10066	10114
0d0ba680-bf2a-45a4-9528-37bfc1c6d0a7 runid=c8ac6a8a1874c1d00e5b94658c7960e33fd7870e read=3616 ch=11 start_time=2017-01-26T06:23:05Z barcode=barcode01	OS2	JNB01	2823	0.898857009589681	0.949881276637273	January	gi|763475332|ref|NZ_CP010432.1|	75.38	2599	640	179	71	2574	1830179	1832693	1088.8	Lactobacillus acidophilus strain FSI4: complete genome	Lactobacillus acidophilus	Lactobacillus	0.920651788877081	2	1239	91061	186826	33958	1578
90aa4344-94cf-4e4c-9660-2de8351b8cbf runid=c8ac6a8a1874c1d00e5b94658c7960e33fd7870e read=3877 ch=11 start_time=2017-01-26T07:23:52Z barcode=barcode01	OS2	JNB01	986	0.913787346963351	0.96018928294465	January	gi|1199719206|ref|NZ_CP020858.1|	81.31	856	160	44	82	913	1585603	1584768	654.834	Lactobacillus salivarius strain ZLS006: complete genome	Lactobacillus salivarius	Lactobacillus	0.86815415821501	2	1239	91061	186826	33958	1578
68aff346-11b0-4a32-921d-4ba30ea3f668 runid=c8ac6a8a1874c1d00e5b94658c7960e33fd7870e read=697 ch=11 start_time=2017-01-26T01:19:34Z barcode=barcode01	OS2	JNB01	426	0.911421304006394	0.949881276637273	January	gi|194466283|ref|NZ_AAPZ02000001.1|	89.53	296	31	9	72	363	1534615	1534905	366.757	Lactobacillus reuteri 100-23 ctg2179: whole genome shotgun sequence	Lactobacillus reuteri	Lactobacillus	0.694835680751174	2	1239	91061	186826	33958	1578
12ea4c2e-905c-444a-8fb0-ed15ed7f434a runid=c8ac6a8a1874c1d00e5b94658c7960e33fd7870e read=1738 ch=120 start_time=2017-01-26T03:29:12Z barcode=barcode01	OS2	JNB01	1002	0.906997419680248	0.96018928294465	January	gi|512590512|ref|NC_021494.1|	94.35	566	32	16	77	629	794649	794087	854.272	Lactobacillus reuteri I5007: complete genome	Lactobacillus reuteri	Lactobacillus	0.564870259481038	2	1239	91061	186826	33958	1578
3e3a8abe-f5a8-4315-bd13-adf44f59d2e2 runid=c8ac6a8a1874c1d00e5b94658c7960e33fd7870e read=177 ch=120 start_time=2017-01-26T00:28:47Z barcode=barcode01	OS2	JNB01	554	0.907900865172382	0.949881276637273	January	gi|268318562|ref|NC_013504.1|	84.36	473	74	21	69	526	400639	401105	444.316	Lactobacillus johnsonii FI9785: complete genome	Lactobacillus johnsonii	Lactobacillus	0.853790613718412	2	1239	91061	186826	33958	1578
e2ce8a6e-b0cb-4262-bf95-414b8b0b62b1 runid=c8ac6a8a1874c1d00e5b94658c7960e33fd7870e read=2605 ch=120 start_time=2017-01-26T05:19:30Z barcode=barcode01	OS2	JNB01	777	0.925114578152551	0.96018928294465	January	gi|512590512|ref|NC_021494.1|	90.35	487	47	24	66	536	208134	207656	617.901	Lactobacillus reuteri I5007: complete genome	Lactobacillus reuteri	Lactobacillus	0.626769626769627	2	1239	91061	186826	33958	1578
9baa25fa-eecb-4e1f-9eb9-e12894ff1477 runid=c8ac6a8a1874c1d00e5b94658c7960e33fd7870e read=4014 ch=120 start_time=2017-01-26T07:50:13Z barcode=barcode01	OS2	JNB01	477	0.920896676637226	0.96018928294465	January	gi|1189997114|ref|NW_018373578.1|	79.42	379	78	15	65	435	663874	663503	254.111	Parasteatoda tepidariorum strain Goettingen unplaced genomic scaffold: Ptep_2.0 Scf5bK3_670: whole genome shotgun sequence	Parasteatoda tepidariorum	Parasteatoda	0.794549266247379	2759	6656	6854	6893	34643	449632
38aa2718-ca38-4414-b4d0-bcf9330c2bfb runid=c8ac6a8a1874c1d00e5b94658c7960e33fd7870e read=6123 ch=120 start_time=2017-01-26T11:46:54Z barcode=barcode01	OS2	JNB01	516	0.817273732047359	0.874107458820583	January	gi|30409887|gb|AC099476.6|	80.47	215	42	32	90	277	165180	164971	135.926	Rattus norvegicus BAC CH230-159G8 (Children&apos;s Hospital Oakland Research Institute) complete sequence	Rattus norvegicus	Rattus	0.416666666666667	2759	7711	40674	9989	10066	10114
1c5b7bce-8ef3-4fbf-af4e-d567eb4857cb runid=c8ac6a8a1874c1d00e5b94658c7960e33fd7870e read=7423 ch=120 start_time=2017-01-26T14:20:38Z barcode=barcode01	OS2	JNB01	3865	0.905881795717001	0.949881276637273	January	gi|1180991262|ref|NZ_CP015408.2|	83.28	3433	574	248	65	3348	1526818	1530151	2931.75	Lactobacillus reuteri strain I49: complete genome	Lactobacillus reuteri	Lactobacillus	0.888227684346701	2	1239	91061	186826	33958	1578
6fab6152-6837-449c-869c-e283be4fb282 runid=c8ac6a8a1874c1d00e5b94658c7960e33fd7870e read=990 ch=120 start_time=2017-01-26T01:19:05Z barcode=barcode01	OS2	JNB01	459	0.922771316103939	0.96018928294465	January	gi|42518084|ref|NC_005362.1|	84.1	390	62	17	68	451	1971189	1971567	361.217	Lactobacillus johnsonii NCC 533: complete genome	Lactobacillus johnsonii	Lactobacillus	0.849673202614379	2	1239	91061	186826	33958	1578
b76d3609-aa42-49e7-9bf5-0a78e2e43eab runid=c8ac6a8a1874c1d00e5b94658c7960e33fd7870e read=7125 ch=121 start_time=2017-01-26T13:58:49Z barcode=barcode01	OS2	JNB01	481	0.908936334963954	0.949881276637273	January	gi|526230725|ref|NC_021872.1|	90.53	359	34	17	74	425	191958	192306	459.089	Lactobacillus reuteri TD1: complete genome	Lactobacillus reuteri	Lactobacillus	0.746361746361746	2	1239	91061	186826	33958	1578
35170108-1290-4e98-adb4-25d69bb4a74d runid=c8ac6a8a1874c1d00e5b94658c7960e33fd7870e read=713 ch=122 start_time=2017-01-26T10:39:58Z barcode=barcode01	OS2	JNB01	1085	0.842768039870535	0.874107458820583	January	gi|873131103|ref|NZ_CP011024.1|	83.27	1022	171	90	71	1023	1012170	1013170	857.966	Lactobacillus reuteri strain IRT: complete genome	Lactobacillus reuteri	Lactobacillus	0.941935483870968	2	1239	91061	186826	33958	1578
4585fc44-2e5e-4b0e-85ad-30288d80bc71 runid=c8ac6a8a1874c1d00e5b94658c7960e33fd7870e read=766 ch=122 start_time=2017-01-26T10:41:53Z barcode=barcode01	OS2	JNB01	511	0.854872689809091	0.9	January	gi|526230725|ref|NC_021872.1|	84.23	222	35	18	79	286	1895994	1896211	200.558	Lactobacillus reuteri TD1: complete genome	Lactobacillus reuteri	Lactobacillus	0.434442270058708	2	1239	91061	186826	33958	1578
3532c90b-91e3-4ea6-a2a7-f131393cc146 runid=c8ac6a8a1874c1d00e5b94658c7960e33fd7870e read=454 ch=123 start_time=2017-01-26T00:22:15Z barcode=barcode01	OS2	JNB01	1461	0.887613790050598	0.936904265551981	January	gi|526230725|ref|NC_021872.1|	88.91	875	97	52	76	917	407194	406339	1031.55	Lactobacillus reuteri TD1: complete genome	Lactobacillus reuteri	Lactobacillus	0.598904859685147	2	1239	91061	186826	33958	1578
cffeb815-ec18-42eb-99e2-220b9ec78639 runid=c8ac6a8a1874c1d00e5b94658c7960e33fd7870e read=746 ch=123 start_time=2017-01-26T00:36:16Z barcode=barcode01	OS2	JNB01	683	0.88046673166096	0.936904265551981	January	gi|1017201931|ref|NZ_CP014786.1|	87.73	375	46	27	75	429	29228	28861	412.923	Lactobacillus reuteri strain ZLR003: complete genome	Lactobacillus reuteri	Lactobacillus	0.54904831625183	2	1239	91061	186826	33958	1578
f4f9173c-5172-47fb-9d16-3b2e71e320bb runid=c8ac6a8a1874c1d00e5b94658c7960e33fd7870e read=700 ch=123 start_time=2017-01-26T00:35:25Z barcode=barcode01	OS2	JNB01	423	0.891377936079458	0.949881276637273	January	gi|560151351|ref|NC_022909.1|	91.84	196	16	8	66	260	971858	971670	267.038	Lactobacillus johnsonii N6.2: complete genome	Lactobacillus johnsonii	Lactobacillus	0.463356973995272	2	1239	91061	186826	33958	1578
12dc513b-94ea-439f-8544-390a07640f77 runid=c8ac6a8a1874c1d00e5b94658c7960e33fd7870e read=703 ch=124 start_time=2017-01-26T00:46:23Z barcode=barcode01	OS2	JNB01	477	0.881740710596614	0.936904265551981	January	gi|873131103|ref|NZ_CP011024.1|	92.66	218	16	6	69	280	1743062	1742845	309.511	Lactobacillus reuteri strain IRT: complete genome	Lactobacillus reuteri	Lactobacillus	0.457023060796646	2	1239	91061	186826	33958	1578
cbc403ff-2125-4abc-adff-a20f75e4e038 runid=c8ac6a8a1874c1d00e5b94658c7960e33fd7870e read=71 ch=124 start_time=2017-01-26T00:00:45Z barcode=barcode01	OS2	JNB01	515	0.847595109649729	0.920567176527572	January	gi|1198318122|ref|NW_018395392.1|	88.54	157	18	12	86	236	2611237	2611087	180.245	Helicoverpa armigera isolate Harm_GR_Male_#8 unplaced genomic scaffold: Harm_1.0 scaffold_2: whole genome shotgun sequence	Helicoverpa armigera	Helicoverpa	0.304854368932039	2759	6656	50557	7088	7100	7112
fce824b5-ee8c-4a8e-817f-79ac232c0441 runid=c8ac6a8a1874c1d00e5b94658c7960e33fd7870e read=520 ch=124 start_time=2017-01-26T00:33:39Z barcode=barcode01	OS2	JNB01	455	0.938217574442116	0.968377223398316	January	gi|194466283|ref|NZ_AAPZ02000001.1|	84.33	402	63	26	71	453	786556	786950	370.45	Lactobacillus reuteri 100-23 ctg2179: whole genome shotgun sequence	Lactobacillus reuteri	Lactobacillus	0.883516483516483	2	1239	91061	186826	33958	1578
9ad846f1-94b2-4cdd-acf2-9b0aefc5f8ad runid=c8ac6a8a1874c1d00e5b94658c7960e33fd7870e read=790 ch=124 start_time=2017-01-26T00:48:20Z barcode=barcode01	OS2	JNB01	562	0.849906105727168	0.9	January	gi|33321473|gb|AF492458.1|	80.41	342	67	24	73	400	2478	2809	239.338	Lactobacillus crispatus ABC transporter gene: partial cds; DEAD-box helicase: ammonium transporter: nitroreductase: acetyltransferase: phosphoesterase: truncated PTS EIIC-like protein: aggregation promoting factor (apf): insertion sequence IS1202-Lbc1 transposase: phosphoglycerate mutase: phosphoglycerate mutase: glycerophosphoryldiester phosphodiesterase: and insertion sequence IS30-like transposase genes: complete cds; and unknown genes	Lactobacillus crispatus	Lactobacillus	0.608540925266904	2	1239	91061	186826	33958	1578
d6135cd8-a466-4121-839b-2a15f6f7eb4d runid=c8ac6a8a1874c1d00e5b94658c7960e33fd7870e read=1630 ch=126 start_time=2017-01-26T11:30:57Z barcode=barcode01	OS2	JNB01	318	0.912837104063041	0.968377223398316	January	gi|1021687871|gb|CM004002.1|	88.24	187	22	10	72	250	8641639	8641823	215.332	Mus musculus castaneus strain CAST/EiJ chromosome 9: whole genome shotgun sequence	Mus musculus	Mus	0.588050314465409	2759	7711	40674	9989	10066	10088
8fe93dcb-494d-4761-926d-081d6039c73b runid=c8ac6a8a1874c1d00e5b94658c7960e33fd7870e read=4363 ch=126 start_time=2017-01-26T17:16:28Z barcode=barcode01	OS2	JNB01	544	0.914256778429762	0.96018928294465	January	gi|1180991262|ref|NZ_CP015408.2|	87.56	402	50	22	72	464	1801531	1801143	446.163	Lactobacillus reuteri strain I49: complete genome	Lactobacillus reuteri	Lactobacillus	0.738970588235294	2	1239	91061	186826	33958	1578
03828d94-ad33-48cf-af9d-8c2bbe05a79b runid=c8ac6a8a1874c1d00e5b94658c7960e33fd7870e read=160 ch=127 start_time=2017-01-26T00:09:06Z barcode=barcode01	OS2	JNB01	466	0.933690703924796	0.968377223398316	January	gi|873131103|ref|NZ_CP011024.1|	90.52	401	38	14	70	465	136374	135983	518.182	Lactobacillus reuteri strain IRT: complete genome	Lactobacillus reuteri	Lactobacillus	0.860515021459227	2	1239	91061	186826	33958	1578
36fad56b-d63d-4105-959d-4f1ea3a659bd runid=c8ac6a8a1874c1d00e5b94658c7960e33fd7870e read=1349 ch=127 start_time=2017-01-26T02:30:07Z barcode=barcode01	OS2	JNB01	861	0.905982568470555	0.949881276637273	January	gi|385824947|ref|NC_017477.1|	91.38	406	35	25	91	488	682599	682987	532.955	Lactobacillus johnsonii DPC 6026: complete genome	Lactobacillus johnsonii	Lactobacillus	0.471544715447154	2	1239	91061	186826	33958	1578
6ca39aa1-6a71-45ee-932b-f1db3d5aaed1 runid=c8ac6a8a1874c1d00e5b94658c7960e33fd7870e read=3932 ch=127 start_time=2017-01-26T06:09:36Z barcode=barcode01	OS2	JNB01	2495	0.861664040646945	0.9	January	gi|526230725|ref|NC_021872.1|	83.61	2001	328	191	82	1939	1733616	1731664	1701.88	Lactobacillus reuteri TD1: complete genome	Lactobacillus reuteri	Lactobacillus	0.802004008016032	2	1239	91061	186826	33958	1578
6711c007-b57c-42d1-aaa9-d5876b31fd92 runid=c8ac6a8a1874c1d00e5b94658c7960e33fd7870e read=5755 ch=127 start_time=2017-01-26T09:57:02Z barcode=barcode01	OS2	JNB01	419	0.935905895427186	0.974881135684904	January	gi|873131103|ref|NZ_CP011024.1|	89.84	305	31	18	72	364	161058	160760	375.99	Lactobacillus reuteri strain IRT: complete genome	Lactobacillus reuteri	Lactobacillus	0.727923627684964	2	1239	91061	186826	33958	1578
0911bc36-f71b-4618-86f2-f89e2616cdc8 runid=c8ac6a8a1874c1d00e5b94658c7960e33fd7870e read=6452 ch=127 start_time=2017-01-26T12:37:18Z barcode=barcode01	OS2	JNB01	849	0.923290307687687	0.96018928294465	January	gi|1179090993|gb|CM007794.2|	78.17	710	155	65	119	786	19200612	19199926	392.61	Timema cristinae isolate 10poolfem-genome-2009-PC linkage group LG1: whole genome shotgun sequence	Timema cristinae	Timema	0.836277974087161	2759	6656	50557	7020	213546	61471
0a2ebf49-1992-4f7b-9268-09426c3361b4 runid=c8ac6a8a1874c1d00e5b94658c7960e33fd7870e read=6312 ch=127 start_time=2017-01-26T10:42:50Z barcode=barcode01	OS2	JNB01	490	0.923286191980005	0.96018928294465	January	gi|12003200|gb|AF204936.1|AF204936	92	125	10	8	317	437	591	471	169.165	Helix aspersa microsatellite 5/C sequence	Helix aspersa	Helix	0.255102040816327	2759	6447	6448	6527	6533	6534
8da27ee4-64b6-4c62-abac-6247bb734440 runid=c8ac6a8a1874c1d00e5b94658c7960e33fd7870e read=6894 ch=127 start_time=2017-01-26T13:08:54Z barcode=barcode01	OS2	JNB01	414	0.93721177831565	0.974881135684904	January	gi|562814550|gb|KI578486.1|	80.73	218	42	8	70	281	2519302	2519517	163.625	Leptinotarsa decemlineata unplaced genomic scaffold Scaffold4: whole genome shotgun sequence	Leptinotarsa decemlineata	Leptinotarsa	0.526570048309179	2759	6656	50557	7041	27439	7538
b5acde08-6b80-4dc9-92e0-37f1d9db70a1 runid=c8ac6a8a1874c1d00e5b94658c7960e33fd7870e read=711 ch=127 start_time=2017-01-26T01:24:57Z barcode=barcode01	OS2	JNB01	1240	0.89658252810419	0.949881276637273	January	gi|873131103|ref|NZ_CP011024.1|	90.38	759	73	41	75	803	94758	95505	959.531	Lactobacillus reuteri strain IRT: complete genome	Lactobacillus reuteri	Lactobacillus	0.612096774193548	2	1239	91061	186826	33958	1578
e84d2fe6-1567-4b3d-9fc2-3908b16c341d runid=c8ac6a8a1874c1d00e5b94658c7960e33fd7870e read=294 ch=128 start_time=2017-01-26T00:23:43Z barcode=barcode01	OS2	JNB01	835	0.868741192181073	0.920567176527572	January	gi|1197709748|ref|NC_034661.1|	76.6	376	88	27	71	438	12425	12781	182.092	Capnia zijinshana mitochondrion: complete genome	Capnia zijinshana	Capnia	0.450299401197605	2759	6656	50557	NA	NA	NA
3bc0fd19-073c-4e8c-95e9-a0cae7e63237 runid=c8ac6a8a1874c1d00e5b94658c7960e33fd7870e read=380 ch=129 start_time=2017-01-26T01:07:44Z barcode=barcode01	OS2	JNB01	833	0.884740143113963	0.920567176527572	January	gi|1001625486|ref|NZ_LSVK01000004.1|	77.68	345	77	22	93	424	153958	154293	191.325	Lactobacillus crispatus strain JCM 5810 JCM5810_Scaffold4: whole genome shotgun sequence	Lactobacillus crispatus	Lactobacillus	0.414165666266507	2	1239	91061	186826	33958	1578
a12765c6-481f-4b9b-b72e-c5f2aea84ef0 runid=c8ac6a8a1874c1d00e5b94658c7960e33fd7870e read=63 ch=129 start_time=2017-01-26T00:11:21Z barcode=barcode01	OS2	JNB01	423	0.84099202950139	0.9	January	gi|512156893|gb|CP006014.1|	84.62	130	20	7	108	232	14797	14670	122.999	Lactobacillus reuteri I5007 plasmid pLRI02: complete sequence	Lactobacillus reuteri	Lactobacillus	0.307328605200946	2	1239	91061	186826	33958	1578
f2009978-d4ce-474e-955c-3ac4b183c3f2 runid=c8ac6a8a1874c1d00e5b94658c7960e33fd7870e read=3190 ch=129 start_time=2017-01-26T09:31:10Z barcode=barcode01	OS2	JNB01	1198	0.902287086872968	0.949881276637273	January	gi|1001625486|ref|NZ_LSVK01000004.1|	79.17	696	145	50	76	749	304346	303679	436.93	Lactobacillus crispatus strain JCM 5810 JCM5810_Scaffold4: whole genome shotgun sequence	Lactobacillus crispatus	Lactobacillus	0.580968280467446	2	1239	91061	186826	33958	1578
fee852eb-3173-4863-9c50-4f7c69a6b1a2 runid=c8ac6a8a1874c1d00e5b94658c7960e33fd7870e read=445 ch=129 start_time=2017-01-26T01:12:46Z barcode=barcode01	OS2	JNB01	393	0.878969301701026	0.936904265551981	January	gi|763475332|ref|NZ_CP010432.1|	82.69	156	27	7	80	229	1860989	1861143	132.232	Lactobacillus acidophilus strain FSI4: complete genome	Lactobacillus acidophilus	Lactobacillus	0.396946564885496	2	1239	91061	186826	33958	1578
705853a6-a2f2-4f67-bfa5-e03e25eb0c9b runid=c8ac6a8a1874c1d00e5b94658c7960e33fd7870e read=7 ch=129 start_time=2017-01-26T00:08:24Z barcode=barcode01	OS2	JNB01	648	0.8851774661528	0.936904265551981	January	gi|1383731729|gb|CP027805.1|	88.26	298	35	11	73	364	1954380	1954088	346.444	Lactobacillus reuteri strain WHH1689 chromosome: complete genome	Lactobacillus reuteri	Lactobacillus	0.459876543209877	2	1239	91061	186826	33958	1578
81ac8792-a64e-41ac-8526-18c9c2b19721 runid=c8ac6a8a1874c1d00e5b94658c7960e33fd7870e read=1067 ch=12 start_time=2017-01-26T01:46:36Z barcode=barcode01	OS2	JNB01	565	0.868007352763275	0.920567176527572	January	gi|1135565308|dbj|AP017973.1|	79.22	255	53	12	101	348	121665	121914	167.319	Lactobacillus fermentum DNA: complete genome: strain: MTCC 25067	Lactobacillus fermentum	Lactobacillus	0.451327433628319	2	1239	91061	186826	33958	1578
d31c1ef2-447a-4461-9463-a4e227e80675 runid=c8ac6a8a1874c1d00e5b94658c7960e33fd7870e read=1019 ch=12 start_time=2017-01-26T01:45:24Z barcode=barcode01	OS2	JNB01	492	0.916716605409722	0.96018928294465	January	gi|560151351|ref|NC_022909.1|	91.4	442	38	26	53	483	464056	464482	582.815	Lactobacillus johnsonii N6.2: complete genome	Lactobacillus johnsonii	Lactobacillus	0.898373983739837	2	1239	91061	186826	33958	1578
adfc9114-f396-4a14-be97-3056eee19c8c runid=c8ac6a8a1874c1d00e5b94658c7960e33fd7870e read=2185 ch=12 start_time=2017-01-26T03:36:59Z barcode=barcode01	OS2	JNB01	1215	0.816358772065399	0.841510680753889	January	gi|338202359|ref|NC_015697.1|	84.59	701	108	54	68	733	1727172	1727853	647.448	Lactobacillus reuteri SD2112: complete genome	Lactobacillus reuteri	Lactobacillus	0.576954732510288	2	1239	91061	186826	33958	1578
b99606f9-245e-4295-b3bc-874e328482f4 runid=c8ac6a8a1874c1d00e5b94658c7960e33fd7870e read=314 ch=12 start_time=2017-01-26T00:49:00Z barcode=barcode01	OS2	JNB01	710	0.898779975766346	0.949881276637273	January	gi|1198318057|ref|NW_018395457.1|	80.09	447	89	33	74	498	708510	708075	302.124	Helicoverpa armigera isolate Harm_GR_Male_#8 unplaced genomic scaffold: Harm_1.0 scaffold_67: whole genome shotgun sequence	Helicoverpa armigera	Helicoverpa	0.629577464788732	2759	6656	50557	7088	7100	7112
4f69d8b1-04db-4b4a-988d-d985c0170d72 runid=c8ac6a8a1874c1d00e5b94658c7960e33fd7870e read=4362 ch=12 start_time=2017-01-26T07:48:16Z barcode=barcode01	OS2	JNB01	813	0.784429771196179	0.800473768503112	January	gi|338202359|ref|NC_015697.1|	74.73	645	163	65	151	750	1076202	1075578	228.258	Lactobacillus reuteri SD2112: complete genome	Lactobacillus reuteri	Lactobacillus	0.793357933579336	2	1239	91061	186826	33958	1578
cae5e1f5-c197-40bb-b8aa-b1fb4ffbd959 runid=c8ac6a8a1874c1d00e5b94658c7960e33fd7870e read=96 ch=12 start_time=2017-01-26T00:10:14Z barcode=barcode01	OS2	JNB01	708	0.894347506286703	0.936904265551981	January	gi|1247204361|gb|CP023507.1|	80.52	308	60	14	77	376	236573	236272	224.565	Streptococcus oralis strain FDAARGOS_367 chromosome: complete genome	Streptococcus oralis	Streptococcus	0.435028248587571	2	1239	91061	NA	NA	NA
b092c28d-7ed0-4bd8-b43f-2fdba1d09936 runid=c8ac6a8a1874c1d00e5b94658c7960e33fd7870e read=1138 ch=130 start_time=2017-01-26T02:59:01Z barcode=barcode01	OS2	JNB01	630	0.946156932782696	0.980047376850311	January	gi|1199524701|ref|NZ_CP021427.1|	73.67	414	109	34	199	588	1554904	1554501	130.386	Lactobacillus gasseri strain 4M13: complete genome	Lactobacillus gasseri	Lactobacillus	0.657142857142857	2	1239	91061	186826	33958	1578
e0de7ca0-d7f8-4585-9cc6-4574795f0428 runid=c8ac6a8a1874c1d00e5b94658c7960e33fd7870e read=1102 ch=130 start_time=2017-01-26T02:54:38Z barcode=barcode01	OS2	JNB01	683	0.893150657876821	0.936904265551981	January	gi|693553071|gb|KN196815.1|	84.43	167	26	7	441	602	453626	453790	158.086	Blattella germanica strain American Cyanamid = Orlando Normal breed German cockroach unplaced genomic scaffold Scaffold325: whole genome shotgun sequence	Blattella germanica	Blattella	0.244509516837482	2759	6656	50557	85823	1049651	6972
1865a551-7550-42c8-8714-0610bf3d987b runid=c8ac6a8a1874c1d00e5b94658c7960e33fd7870e read=2561 ch=130 start_time=2017-01-26T07:43:15Z barcode=barcode01	OS2	JNB01	459	0.859424917252754	0.9	January	gi|377652357|gb|AC246513.4|	82.61	207	36	12	69	268	146013	146214	172.859	Rattus norvegicus Y Chr BAC RNECO-105A15 (Amplicon Express Rat SHR-Akr (EcoR1 Digest) BAC library) complete sequence	Rattus norvegicus	Rattus	0.450980392156863	2759	7711	40674	9989	10066	10114
20603611-5277-480b-a2b2-e0a8721a5ec8 runid=c8ac6a8a1874c1d00e5b94658c7960e33fd7870e read=478 ch=130 start_time=2017-01-26T01:03:03Z barcode=barcode01	OS2	JNB01	1256	0.908036516919121	0.949881276637273	January	gi|385824947|ref|NC_017477.1|	91.5	635	54	40	68	680	1146102	1145486	837.653	Lactobacillus johnsonii DPC 6026: complete genome	Lactobacillus johnsonii	Lactobacillus	0.505573248407643	2	1239	91061	186826	33958	1578
21b2ea0f-f043-4a37-bb8c-ecdd6decef91 runid=c8ac6a8a1874c1d00e5b94658c7960e33fd7870e read=215 ch=130 start_time=2017-01-26T00:31:41Z barcode=barcode01	OS2	JNB01	571	0.872209430053447	0.936904265551981	January	gi|1180991262|ref|NZ_CP015408.2|	86.74	528	70	34	64	569	1212688	1213203	556.962	Lactobacillus reuteri strain I49: complete genome	Lactobacillus reuteri	Lactobacillus	0.924693520140105	2	1239	91061	186826	33958	1578
ef006090-76bf-4323-b640-8730f67ae3e8 runid=c8ac6a8a1874c1d00e5b94658c7960e33fd7870e read=342 ch=130 start_time=2017-01-26T00:39:14Z barcode=barcode01	OS2	JNB01	2089	0.945397143647684	0.974881135684904	January	gi|1079479709|ref|NW_017372899.1|	85.79	190	27	10	1727	1910	1199045	1198860	193.172	Anoplophora glabripennis unplaced genomic scaffold: Agla_1.0 Scaffold454: whole genome shotgun sequence &gt;gi|499122725|gb|KB933953.1| Anoplophora glabripennis unplaced genomic scaffold Scaffold454: whole genome shotgun sequence	Anoplophora glabripennis	Anoplophora	0.0909526089037817	2759	6656	50557	7041	NA	NA
f1f82927-9fad-4fe6-97fb-b120bb8ddbfc runid=c8ac6a8a1874c1d00e5b94658c7960e33fd7870e read=24 ch=130 start_time=2017-01-26T00:08:47Z barcode=barcode01	OS2	JNB01	373	0.916337695940251	0.968377223398316	January	gi|526230725|ref|NC_021872.1|	93.02	315	22	9	61	370	1401395	1401705	451.703	Lactobacillus reuteri TD1: complete genome	Lactobacillus reuteri	Lactobacillus	0.844504021447721	2	1239	91061	186826	33958	1578
ea5b7f5a-e218-4eb4-86b8-deec3b44bac9 runid=c8ac6a8a1874c1d00e5b94658c7960e33fd7870e read=933 ch=130 start_time=2017-01-26T02:29:01Z barcode=barcode01	OS2	JNB01	1294	0.873262302202457	0.920567176527572	January	gi|194466283|ref|NZ_AAPZ02000001.1|	90.93	750	68	37	56	786	1121615	1120884	974.305	Lactobacillus reuteri 100-23 ctg2179: whole genome shotgun sequence	Lactobacillus reuteri	Lactobacillus	0.579598145285935	2	1239	91061	186826	33958	1578
74f67ded-2b80-48f2-b703-96f594f1f308 runid=c8ac6a8a1874c1d00e5b94658c7960e33fd7870e read=26488 ch=131 start_time=2017-01-26T21:08:34Z barcode=barcode01	OS2	JNB01	1657	0.824366396043013	0.874107458820583	January	gi|1134612959|gb|KX943374.1|	73.29	554	148	61	345	856	1995	2529	147.006	Chrysolina polita mitochondrion: partial genome	Chrysolina polita	Chrysolina	0.334339167169584	2759	6656	50557	7041	NA	NA
c278d6a4-407d-4451-898e-ae8bda27cad4 runid=c8ac6a8a1874c1d00e5b94658c7960e33fd7870e read=481 ch=131 start_time=2017-01-26T00:38:25Z barcode=barcode01	OS2	JNB01	524	0.939306856128953	0.968377223398316	January	gi|385816611|ref|NC_017470.1|	93.95	463	28	16	72	521	59630	60089	686.227	Lactobacillus amylovorus GRL1118: complete genome	Lactobacillus amylovorus	Lactobacillus	0.883587786259542	2	1239	91061	186826	33958	1578
1aa422a5-3272-4669-9baa-2185a4559a21 runid=c8ac6a8a1874c1d00e5b94658c7960e33fd7870e read=19 ch=132 start_time=2017-01-25T23:58:38Z barcode=barcode01	OS2	JNB01	931	0.866075720277197	0.920567176527572	January	gi|1180991262|ref|NZ_CP015408.2|	88.26	426	50	22	76	491	900153	899740	490.482	Lactobacillus reuteri strain I49: complete genome	Lactobacillus reuteri	Lactobacillus	0.457572502685285	2	1239	91061	186826	33958	1578
07a85f27-54e6-411f-9c6c-cb2d50e7d99b runid=c8ac6a8a1874c1d00e5b94658c7960e33fd7870e read=1010 ch=133 start_time=2017-01-26T01:08:34Z barcode=barcode01	OS2	JNB01	1691	0.886071310695146	0.936904265551981	January	gi|1178767894|gb|KX087264.1|	78.53	871	187	65	92	919	14489	13641	512.642	Cortodera humeralis mitochondrion: complete genome	Cortodera humeralis	Cortodera	0.515079834417504	2759	6656	50557	7041	NA	NA
d662e879-4d38-4432-9036-16b7c0141442 runid=c8ac6a8a1874c1d00e5b94658c7960e33fd7870e read=2475 ch=133 start_time=2017-01-26T03:35:24Z barcode=barcode01	OS2	JNB01	2006	0.903103105949592	0.949881276637273	January	gi|1180991262|ref|NZ_CP015408.2|	85.45	1024	149	71	74	1058	630886	629895	1000.16	Lactobacillus reuteri strain I49: complete genome	Lactobacillus reuteri	Lactobacillus	0.510468594217348	2	1239	91061	186826	33958	1578
e52117ba-d17e-4e8c-9bba-21f4d81c1fd9 runid=c8ac6a8a1874c1d00e5b94658c7960e33fd7870e read=2739 ch=133 start_time=2017-01-26T03:45:24Z barcode=barcode01	OS2	JNB01	485	0.835655094019405	0.874107458820583	January	gi|749322074|ref|NZ_CP002427.1|	79.79	193	39	19	88	268	773782	773967	122.999	Lactobacillus helveticus H9: complete genome	Lactobacillus helveticus	Lactobacillus	0.397938144329897	2	1239	91061	186826	33958	1578
24dfa182-3953-44ab-98f3-51d85e35dc77 runid=c8ac6a8a1874c1d00e5b94658c7960e33fd7870e read=2991 ch=133 start_time=2017-01-26T04:14:45Z barcode=barcode01	OS2	JNB01	746	0.902744767538969	0.96018928294465	January	gi|1061111910|ref|NZ_CP016400.1|	87.9	463	56	36	73	528	403193	403626	512.642	Lactobacillus johnsonii strain BS15: complete genome	Lactobacillus johnsonii	Lactobacillus	0.620643431635389	2	1239	91061	186826	33958	1578
3b67f0e6-c719-4c2d-97ae-491034a20652 runid=c8ac6a8a1874c1d00e5b94658c7960e33fd7870e read=2914 ch=133 start_time=2017-01-26T04:09:24Z barcode=barcode01	OS2	JNB01	568	0.873514573161362	0.920567176527572	January	gi|1194526805|ref|NC_034584.1|	78.55	303	65	25	86	379	17596338	17596624	176.552	Mus caroli chromosome 15: CAROLI_EIJ_v1.1: whole genome shotgun sequence	Mus caroli	Mus	0.533450704225352	2759	7711	40674	9989	10066	10088
bb3d1634-ac09-4acd-a89b-642c12709457 runid=c8ac6a8a1874c1d00e5b94658c7960e33fd7870e read=3136 ch=133 start_time=2017-01-26T04:38:08Z barcode=barcode01	OS2	JNB01	722	0.912393035446259	0.96018928294465	January	gi|1021681580|gb|CM004055.1|	84.38	634	99	47	71	669	22948432	22949053	579.122	Mus musculus domesticus strain WSB/EiJ chromosome 2: whole genome shotgun sequence	Mus musculus	Mus	0.878116343490305	2759	7711	40674	9989	NA	NA
06255cce-8692-496b-85c9-237ff17a7f85 runid=c8ac6a8a1874c1d00e5b94658c7960e33fd7870e read=3834 ch=133 start_time=2017-01-26T05:42:28Z barcode=barcode01	OS2	JNB01	468	0.885120383212313	0.936904265551981	January	gi|512590512|ref|NC_021494.1|	88.09	235	28	13	67	292	316119	315889	267.038	Lactobacillus reuteri I5007: complete genome	Lactobacillus reuteri	Lactobacillus	0.502136752136752	2	1239	91061	186826	33958	1578
760cdf8d-e34b-4994-9908-abd8aa2902d5 runid=c8ac6a8a1874c1d00e5b94658c7960e33fd7870e read=3766 ch=133 start_time=2017-01-26T05:39:25Z barcode=barcode01	OS2	JNB01	849	0.86529573387442	0.920567176527572	January	gi|1194594346|ref|NC_034598.1|	82.15	353	63	24	195	536	35822810	35822471	281.811	Mus pahari chromosome 9: PAHARI_EIJ_v1.1: whole genome shotgun sequence	Mus pahari	Mus	0.415783274440518	2759	7711	40674	9989	10066	10088
f7088d23-e6cb-4674-8198-f5079c63408d runid=c8ac6a8a1874c1d00e5b94658c7960e33fd7870e read=4002 ch=133 start_time=2017-01-26T05:59:55Z barcode=barcode01	OS2	JNB01	652	0.889552749292638	0.936904265551981	January	gi|42518084|ref|NC_005362.1|	82.23	546	97	44	81	599	1752930	1752402	431.39	Lactobacillus johnsonii NCC 533: complete genome	Lactobacillus johnsonii	Lactobacillus	0.837423312883436	2	1239	91061	186826	33958	1578
5609c2df-3ddc-4e7a-a907-71e27c28a685 runid=c8ac6a8a1874c1d00e5b94658c7960e33fd7870e read=514 ch=133 start_time=2017-01-26T00:40:43Z barcode=barcode01	OS2	JNB01	460	0.865900445851484	0.920567176527572	January	gi|338202359|ref|NC_015697.1|	90.96	166	15	7	102	262	264898	264735	217.178	Lactobacillus reuteri SD2112: complete genome	Lactobacillus reuteri	Lactobacillus	0.360869565217391	2	1239	91061	186826	33958	1578
e0c7c43c-253e-42b6-97bc-0d868f60bbc6 runid=c8ac6a8a1874c1d00e5b94658c7960e33fd7870e read=600 ch=133 start_time=2017-01-26T00:50:42Z barcode=barcode01	OS2	JNB01	640	0.882635933313483	0.936904265551981	January	gi|873131103|ref|NZ_CP011024.1|	89.14	267	29	13	71	328	127888	128150	320.591	Lactobacillus reuteri strain IRT: complete genome	Lactobacillus reuteri	Lactobacillus	0.4171875	2	1239	91061	186826	33958	1578
8dd21faf-2a30-4870-a892-39e1711cf3ed runid=c8ac6a8a1874c1d00e5b94658c7960e33fd7870e read=835 ch=133 start_time=2017-01-26T01:02:58Z barcode=barcode01	OS2	JNB01	670	0.920510765669308	0.96018928294465	January	gi|338202359|ref|NC_015697.1|	92.69	561	41	20	67	616	281471	280920	791.486	Lactobacillus reuteri SD2112: complete genome	Lactobacillus reuteri	Lactobacillus	0.837313432835821	2	1239	91061	186826	33958	1578
6dfa30de-9094-4957-831f-354e4daaaa88 runid=c8ac6a8a1874c1d00e5b94658c7960e33fd7870e read=1352 ch=134 start_time=2017-01-26T00:58:54Z barcode=barcode01	OS2	JNB01	480	0.860045704377606	0.920567176527572	January	gi|1180991262|ref|NZ_CP015408.2|	94.35	177	10	7	80	249	53931	54107	265.191	Lactobacillus reuteri strain I49: complete genome	Lactobacillus reuteri	Lactobacillus	0.36875	2	1239	91061	186826	33958	1578
b4bbec59-f842-4b3f-9335-c6a7b85eb9a1 runid=c8ac6a8a1874c1d00e5b94658c7960e33fd7870e read=1509 ch=134 start_time=2017-01-26T01:29:04Z barcode=barcode01	OS2	JNB01	963	0.863582014360768	0.920567176527572	January	gi|763475332|ref|NZ_CP010432.1|	77.62	429	96	20	69	483	908651	908229	243.031	Lactobacillus acidophilus strain FSI4: complete genome	Lactobacillus acidophilus	Lactobacillus	0.445482866043614	2	1239	91061	186826	33958	1578
8a9025ac-4f5d-4c7f-a31d-b8607097d842 runid=c8ac6a8a1874c1d00e5b94658c7960e33fd7870e read=2644 ch=134 start_time=2017-01-26T03:18:37Z barcode=barcode01	OS2	JNB01	437	0.926449861672711	0.96018928294465	January	gi|32362313|gb|AC118772.5|	88.95	371	41	27	72	435	69667	69317	433.236	Rattus norvegicus 10 BAC CH230-404C20 (Children&apos;s Hospital Oakland Research Institute) complete sequence	Rattus norvegicus	Rattus	0.848970251716247	2759	7711	40674	9989	10066	10114
2ccf2ed2-9e77-4928-8293-3d5689586b41 runid=c8ac6a8a1874c1d00e5b94658c7960e33fd7870e read=321 ch=134 start_time=2017-01-26T00:11:08Z barcode=barcode01	OS2	JNB01	1075	0.868279402699884	0.920567176527572	January	gi|42518084|ref|NC_005362.1|	80.89	518	99	34	112	612	1591254	1591754	377.837	Lactobacillus johnsonii NCC 533: complete genome	Lactobacillus johnsonii	Lactobacillus	0.481860465116279	2	1239	91061	186826	33958	1578
4c3918ca-47ae-47ad-8c2a-54fe426d86a2 runid=c8ac6a8a1874c1d00e5b94658c7960e33fd7870e read=4706 ch=134 start_time=2017-01-26T07:50:01Z barcode=barcode01	OS2	JNB01	726	0.889143246834119	0.949881276637273	January	gi|1518799|gb|U63089.1|DVU63089	80.86	209	40	8	81	286	256	53	158.086	Diabrotica virgifera virgifera NADH dehydrogenase subunit 4 (ND4) gene: partial cds	Diabrotica virgifera	Diabrotica	0.287878787878788	2759	6656	50557	NA	NA	NA
43c87db3-097a-45f3-8f85-ff950464050d runid=c8ac6a8a1874c1d00e5b94658c7960e33fd7870e read=568 ch=136 start_time=2017-01-26T16:36:30Z barcode=barcode01	OS2	JNB01	505	0.894602366977289	0.949881276637273	January	gi|194466283|ref|NZ_AAPZ02000001.1|	90.79	391	36	19	66	448	1500926	1500547	505.256	Lactobacillus reuteri 100-23 ctg2179: whole genome shotgun sequence	Lactobacillus reuteri	Lactobacillus	0.774257425742574	2	NA	NA	NA	NA	NA
33c1e48e-b3ca-4f63-8685-5e2cf5821d09 runid=c8ac6a8a1874c1d00e5b94658c7960e33fd7870e read=925 ch=137 start_time=2017-01-26T01:49:08Z barcode=barcode01	OS2	JNB01	614	0.854947220947013	0.9	January	gi|31455626|gb|AC111648.6|	79.07	301	63	18	66	353	6532	6827	191.325	Rattus norvegicus 2 BAC CH230-103N18 (Children&apos;s Hospital Oakland Research Institute) complete sequence	Rattus norvegicus	Rattus	0.490228013029316	2759	7711	40674	9989	10066	10114
710108f4-6ecf-4d60-8b4e-00bbe9cc7e62 runid=c8ac6a8a1874c1d00e5b94658c7960e33fd7870e read=923 ch=137 start_time=2017-01-26T01:49:01Z barcode=barcode01	OS2	JNB01	2348	0.88336680266355	0.936904265551981	January	gi|526230725|ref|NC_021872.1|	90.87	1303	119	65	81	1342	1931810	1930532	1687.11	Lactobacillus reuteri TD1: complete genome	Lactobacillus reuteri	Lactobacillus	0.554940374787053	2	1239	91061	186826	33958	1578
cadc4556-e049-4753-ba77-e065d97034ef runid=c8ac6a8a1874c1d00e5b94658c7960e33fd7870e read=45 ch=139 start_time=2017-01-26T00:03:08Z barcode=barcode01	OS2	JNB01	525	0.852281994731665	0.9	January	gi|1194526813|ref|NC_034576.1|	94.12	221	13	6	73	288	87045132	87044913	331.671	Mus caroli chromosome 7: CAROLI_EIJ_v1.1: whole genome shotgun sequence	Mus caroli	Mus	0.420952380952381	2759	7711	40674	9989	NA	NA
c5689384-433e-4d87-8183-fec34e3920b7 runid=c8ac6a8a1874c1d00e5b94658c7960e33fd7870e read=148 ch=140 start_time=2017-01-26T00:27:30Z barcode=barcode01	OS2	JNB01	512	0.873946336104602	0.920567176527572	January	gi|1061111910|ref|NZ_CP016400.1|	89.64	251	26	13	69	310	1911253	1911007	307.664	Lactobacillus johnsonii strain BS15: complete genome	Lactobacillus johnsonii	Lactobacillus	0.490234375	2	1239	91061	186826	33958	1578
8e24905e-d88e-4a50-bae1-96b8e5e99064 runid=c8ac6a8a1874c1d00e5b94658c7960e33fd7870e read=247 ch=140 start_time=2017-01-26T00:32:27Z barcode=barcode01	OS2	JNB01	608	0.892740938871676	0.949881276637273	January	gi|526230725|ref|NC_021872.1|	88.22	314	37	19	70	369	173091	173399	357.524	Lactobacillus reuteri TD1: complete genome	Lactobacillus reuteri	Lactobacillus	0.516447368421053	2	1239	91061	186826	33958	1578
91999ae6-7988-47ac-a6ca-45a4e0480281 runid=c8ac6a8a1874c1d00e5b94658c7960e33fd7870e read=3543 ch=140 start_time=2017-01-26T21:36:17Z barcode=barcode01	OS2	JNB01	2092	0.893617636844612	0.936904265551981	January	gi|526230725|ref|NC_021872.1|	86.51	2031	274	130	75	2022	396773	394790	2113.69	Lactobacillus reuteri TD1: complete genome	Lactobacillus reuteri	Lactobacillus	0.970841300191205	2	1239	91061	186826	33958	1578
e937767b-2065-4aa6-9ec7-fda816827e0c runid=c8ac6a8a1874c1d00e5b94658c7960e33fd7870e read=3301 ch=140 start_time=2017-01-26T20:50:14Z barcode=barcode01	OS2	JNB01	522	0.851718610930884	0.9	January	gi|873131103|ref|NZ_CP011024.1|	87.25	408	52	32	76	469	439773	439384	436.93	Lactobacillus reuteri strain IRT: complete genome	Lactobacillus reuteri	Lactobacillus	0.781609195402299	2	1239	91061	186826	33958	1578
4c31ef30-60ed-4e5c-9e4d-699eee43ab2f runid=c8ac6a8a1874c1d00e5b94658c7960e33fd7870e read=1095 ch=141 start_time=2017-01-26T01:59:31Z barcode=barcode01	OS2	JNB01	561	0.823471496878028	0.874107458820583	January	gi|1180991262|ref|NZ_CP015408.2|	81.37	263	49	20	84	334	1220580	1220834	196.865	Lactobacillus reuteri strain I49: complete genome	Lactobacillus reuteri	Lactobacillus	0.468805704099822	2	1239	91061	186826	33958	1578
766eb0ac-1865-488b-9677-c9cc1f99e143 runid=c8ac6a8a1874c1d00e5b94658c7960e33fd7870e read=1212 ch=141 start_time=2017-01-26T02:19:30Z barcode=barcode01	OS2	JNB01	404	0.924876233034662	0.968377223398316	January	gi|562814521|gb|KI578515.1|	84.95	206	31	10	68	267	1570600	1570801	200.558	Leptinotarsa decemlineata unplaced genomic scaffold Scaffold33: whole genome shotgun sequence	Leptinotarsa decemlineata	Leptinotarsa	0.50990099009901	2759	6656	50557	7041	27439	7538
45328f49-5cdb-4c20-a041-356ea7918cbe runid=c8ac6a8a1874c1d00e5b94658c7960e33fd7870e read=1829 ch=141 start_time=2017-01-26T03:29:03Z barcode=barcode01	OS2	JNB01	471	0.927161944379698	0.968377223398316	January	gi|512590512|ref|NC_021494.1|	91.48	352	30	14	78	418	271887	272235	472.016	Lactobacillus reuteri I5007: complete genome	Lactobacillus reuteri	Lactobacillus	0.747346072186836	2	1239	91061	186826	33958	1578
bf684408-5329-4404-9d4c-73e0d2dac989 runid=c8ac6a8a1874c1d00e5b94658c7960e33fd7870e read=1866 ch=141 start_time=2017-01-26T03:41:17Z barcode=barcode01	OS2	JNB01	1153	0.874183071822809	0.936904265551981	January	gi|417837410|ref|NZ_AFQJ01000004.1|	86.92	604	79	51	74	661	999781	1000349	630.828	Lactobacillus johnsonii pf01 ctg87_4: whole genome shotgun sequence	Lactobacillus johnsonii	Lactobacillus	0.523850823937554	2	1239	91061	186826	33958	1578
93ef2912-f973-4335-981e-750d9e33fdf8 runid=c8ac6a8a1874c1d00e5b94658c7960e33fd7870e read=585 ch=141 start_time=2017-01-26T00:58:40Z barcode=barcode01	OS2	JNB01	588	0.876176912465197	0.920567176527572	January	gi|873131103|ref|NZ_CP011024.1|	94.41	304	17	9	67	365	328340	328041	459.089	Lactobacillus reuteri strain IRT: complete genome	Lactobacillus reuteri	Lactobacillus	0.517006802721088	2	1239	91061	186826	33958	1578
eb1ea3ad-4c6c-41f7-95dd-62ad827723bf runid=c8ac6a8a1874c1d00e5b94658c7960e33fd7870e read=637 ch=141 start_time=2017-01-26T01:00:33Z barcode=barcode01	OS2	JNB01	771	0.915120268545288	0.96018928294465	January	gi|562814356|gb|KI578680.1|	75.93	270	65	25	460	711	244705	244443	115.613	Leptinotarsa decemlineata unplaced genomic scaffold Scaffold198: whole genome shotgun sequence	Leptinotarsa decemlineata	Leptinotarsa	0.350194552529183	2759	6656	50557	7041	27439	7538
1bc16f31-b2cb-4f3f-8e79-2a7c1708d39c runid=c8ac6a8a1874c1d00e5b94658c7960e33fd7870e read=1077 ch=142 start_time=2017-01-26T02:50:41Z barcode=barcode01	OS2	JNB01	685	0.865315632720886	0.920567176527572	January	gi|295691862|ref|NC_014106.1|	82.61	230	40	22	75	287	1984549	1984325	183.939	Lactobacillus crispatus ST1 complete genome: strain ST1	Lactobacillus crispatus	Lactobacillus	0.335766423357664	2	1239	91061	186826	33958	1578
5e0abdf2-cb7f-4bf3-b603-1b2b719d8b3d runid=c8ac6a8a1874c1d00e5b94658c7960e33fd7870e read=1647 ch=142 start_time=2017-01-26T03:39:32Z barcode=barcode01	OS2	JNB01	483	0.873582251686479	0.920567176527572	January	gi|526230725|ref|NC_021872.1|	89.35	216	23	18	80	286	712835	713041	255.958	Lactobacillus reuteri TD1: complete genome	Lactobacillus reuteri	Lactobacillus	0.447204968944099	2	1239	91061	186826	33958	1578
a0f8c820-1505-4386-bcca-3267371743c2 runid=c8ac6a8a1874c1d00e5b94658c7960e33fd7870e read=1822 ch=142 start_time=2017-01-26T03:51:02Z barcode=barcode01	OS2	JNB01	1086	0.85606185289838	0.9	January	gi|1383731729|gb|CP027805.1|	85.14	619	92	51	72	655	288713	289315	586.508	Lactobacillus reuteri strain WHH1689 chromosome: complete genome	Lactobacillus reuteri	Lactobacillus	0.569981583793739	2	1239	91061	186826	33958	1578
30309c6d-d3c1-430f-91bf-2c483d0d530f runid=c8ac6a8a1874c1d00e5b94658c7960e33fd7870e read=289 ch=142 start_time=2017-01-26T00:28:38Z barcode=barcode01	OS2	JNB01	2316	0.843380461411989	0.874107458820583	January	gi|873131103|ref|NZ_CP011024.1|	82.75	574	99	46	801	1355	1301972	1302518	470.169	Lactobacillus reuteri strain IRT: complete genome	Lactobacillus reuteri	Lactobacillus	0.247841105354059	2	1239	91061	186826	33958	1578
6d4f0601-b640-4598-bed4-d384e29cd0ad runid=c8ac6a8a1874c1d00e5b94658c7960e33fd7870e read=397 ch=142 start_time=2017-01-26T00:39:29Z barcode=barcode01	OS2	JNB01	485	0.860059819587337	0.920567176527572	January	gi|1190005822|emb|LT849753.1|	81.5	200	37	12	119	312	20379	20572	154.392	Plodia interpunctella strain Dundee genome assembly: scaffold: Scgib9i_5088: whole genome shotgun sequence	Plodia interpunctella	Plodia	0.412371134020619	2759	6656	50557	7088	NA	NA
bed5234d-50e8-4705-b44e-4f18e65ed133 runid=c8ac6a8a1874c1d00e5b94658c7960e33fd7870e read=3768 ch=142 start_time=2017-01-26T08:22:34Z barcode=barcode01	OS2	JNB01	491	0.916774480030284	0.96018928294465	January	gi|512590512|ref|NC_021494.1|	88.61	360	41	22	75	427	267010	266666	418.463	Lactobacillus reuteri I5007: complete genome	Lactobacillus reuteri	Lactobacillus	0.733197556008147	2	1239	91061	186826	33958	1578
84a3c81d-58fc-45f1-a6dc-6ed6b99e4c70 runid=c8ac6a8a1874c1d00e5b94658c7960e33fd7870e read=4891 ch=142 start_time=2017-01-26T12:02:52Z barcode=barcode01	OS2	JNB01	843	0.932692514758447	0.968377223398316	January	gi|512590512|ref|NC_021494.1|	91.13	733	65	30	74	785	823684	822961	966.918	Lactobacillus reuteri I5007: complete genome	Lactobacillus reuteri	Lactobacillus	0.869513641755635	2	1239	91061	186826	33958	1578
86f3cb80-f85e-46e7-9412-54e45bf9902a runid=c8ac6a8a1874c1d00e5b94658c7960e33fd7870e read=4771 ch=142 start_time=2017-01-26T11:53:03Z barcode=barcode01	OS2	JNB01	1930	0.920447249605365	0.96018928294465	January	gi|1180991262|ref|NZ_CP015408.2|	84.98	213	32	4	1147	1357	1328302	1328512	213.485	Lactobacillus reuteri strain I49: complete genome	Lactobacillus reuteri	Lactobacillus	0.110362694300518	2	1239	91061	186826	33958	1578
a7260bb3-bd03-40c9-8982-258a809c84dc runid=c8ac6a8a1874c1d00e5b94658c7960e33fd7870e read=514 ch=142 start_time=2017-01-26T00:42:53Z barcode=barcode01	OS2	JNB01	358	0.901476684115251	0.936904265551981	January	gi|1180991262|ref|NZ_CP015408.2|	91.9	284	23	11	71	349	1851995	1852272	387.07	Lactobacillus reuteri strain I49: complete genome	Lactobacillus reuteri	Lactobacillus	0.793296089385475	2	1239	91061	186826	33958	1578
f21a7fb5-7fcf-423f-99a6-8f4123fc934f runid=c8ac6a8a1874c1d00e5b94658c7960e33fd7870e read=4715 ch=142 start_time=2017-01-26T11:20:40Z barcode=barcode01	OS2	JNB01	766	0.914828027291168	0.96018928294465	January	gi|1199524701|ref|NZ_CP021427.1|	86.25	502	69	21	93	584	1121682	1121192	525.569	Lactobacillus gasseri strain 4M13: complete genome	Lactobacillus gasseri	Lactobacillus	0.655352480417755	2	1239	91061	186826	33958	1578
36b52a8e-db18-4594-8cbc-8139f7884b46 runid=c8ac6a8a1874c1d00e5b94658c7960e33fd7870e read=975 ch=142 start_time=2017-01-26T02:18:57Z barcode=barcode01	OS2	JNB01	508	0.83639284504694	0.874107458820583	January	gi|194466283|ref|NZ_AAPZ02000001.1|	80.04	466	93	43	68	506	1476963	1476514	305.817	Lactobacillus reuteri 100-23 ctg2179: whole genome shotgun sequence	Lactobacillus reuteri	Lactobacillus	0.917322834645669	2	1239	91061	186826	33958	1578
fba895d0-03eb-450c-8f50-8554a3ad1c0d runid=c8ac6a8a1874c1d00e5b94658c7960e33fd7870e read=772 ch=142 start_time=2017-01-26T01:31:51Z barcode=barcode01	OS2	JNB01	571	0.883744635230208	0.936904265551981	January	gi|553062683|gb|KC524807.1|	82.76	232	40	14	70	294	1170	946	195.019	Omadius sp. 2 NLG-2013 voucher COL1413 12S ribosomal RNA gene: partial sequence; tRNA-Val gene: complete sequence; and 16S ribosomal RNA gene: partial sequence; mitochondrial	Omadius sp	Omadius	0.40630472854641	2759	6656	50557	7041	NA	NA
0f700bfe-3222-47e1-9e3d-955330287215 runid=c8ac6a8a1874c1d00e5b94658c7960e33fd7870e read=1158 ch=143 start_time=2017-01-26T01:18:53Z barcode=barcode01	OS2	JNB01	649	0.885566185327339	0.936904265551981	January	gi|1198318124|ref|NW_018395390.1|	83.55	231	38	10	191	417	2279511	2279287	207.945	Helicoverpa armigera isolate Harm_GR_Male_#8 unplaced genomic scaffold: Harm_1.0 scaffold_0: whole genome shotgun sequence	Helicoverpa armigera	Helicoverpa	0.355932203389831	2759	6656	50557	7088	7100	7112
79e16072-f948-4628-bd1c-9bc999fcc483 runid=c8ac6a8a1874c1d00e5b94658c7960e33fd7870e read=158 ch=143 start_time=2017-01-26T00:10:09Z barcode=barcode01	OS2	JNB01	415	0.915725725473173	0.96018928294465	January	gi|530286777|ref|NW_004949204.1|	76.58	316	74	36	94	378	20380	20070	141.466	Microtus ochrogaster isolate Prairie Vole_2 unplaced genomic scaffold: MicOch1.0 UNK106: whole genome shotgun sequence &gt;gi|428276861|gb|JH996536.1| Microtus ochrogaster unplaced genomic scaffold UNK106: whole genome shotgun sequence	Microtus ochrogaster	Microtus	0.76144578313253	2759	7711	40674	9989	337677	10053
e77ae4d7-ce84-4b2c-8ea8-237b3464cee4 runid=c8ac6a8a1874c1d00e5b94658c7960e33fd7870e read=191 ch=143 start_time=2017-01-26T00:18:47Z barcode=barcode01	OS2	JNB01	1107	0.848360970005253	0.9	January	gi|194466283|ref|NZ_AAPZ02000001.1|	90.61	458	43	17	75	523	1193115	1192666	592.048	Lactobacillus reuteri 100-23 ctg2179: whole genome shotgun sequence	Lactobacillus reuteri	Lactobacillus	0.413730803974706	2	1239	91061	186826	33958	1578
717dadd8-f054-4e94-9e46-181bc5a7f77a runid=c8ac6a8a1874c1d00e5b94658c7960e33fd7870e read=1233 ch=144 start_time=2017-01-26T01:51:19Z barcode=barcode01	OS2	JNB01	510	0.874018336095212	0.920567176527572	January	gi|194466283|ref|NZ_AAPZ02000001.1|	93.67	237	15	9	72	303	1315142	1314910	346.444	Lactobacillus reuteri 100-23 ctg2179: whole genome shotgun sequence	Lactobacillus reuteri	Lactobacillus	0.464705882352941	2	1239	91061	186826	33958	1578
e0239b05-e951-41a0-9d7e-83716dd6459d runid=c8ac6a8a1874c1d00e5b94658c7960e33fd7870e read=121 ch=144 start_time=2017-01-26T00:03:59Z barcode=barcode01	OS2	JNB01	365	0.907697239025218	0.949881276637273	January	gi|1194594349|ref|NC_034595.1|	77.93	222	49	16	72	284	82390500	82390714	124.846	Mus pahari chromosome 6: PAHARI_EIJ_v1.1: whole genome shotgun sequence	Mus pahari	Mus	0.608219178082192	2759	7711	40674	9989	10066	10088
2da33901-7c7c-495d-86e9-2687bfa2859c runid=c8ac6a8a1874c1d00e5b94658c7960e33fd7870e read=1714 ch=144 start_time=2017-01-26T02:22:59Z barcode=barcode01	OS2	JNB01	467	0.854035476367758	0.920567176527572	January	gi|1061111910|ref|NZ_CP016400.1|	92.75	262	19	12	76	332	1245161	1244907	368.604	Lactobacillus johnsonii strain BS15: complete genome	Lactobacillus johnsonii	Lactobacillus	0.561027837259101	2	1239	91061	186826	33958	1578
d88ef7f6-4b09-4234-9681-d8985e87decf runid=c8ac6a8a1874c1d00e5b94658c7960e33fd7870e read=189 ch=144 start_time=2017-01-26T00:06:41Z barcode=barcode01	OS2	JNB01	556	0.870780410391651	0.920567176527572	January	gi|560151351|ref|NC_022909.1|	93.57	280	18	11	72	341	1364598	1364320	407.383	Lactobacillus johnsonii N6.2: complete genome	Lactobacillus johnsonii	Lactobacillus	0.503597122302158	2	1239	91061	186826	33958	1578
1a3024fb-a759-4658-be66-0fbf41b29170 runid=c8ac6a8a1874c1d00e5b94658c7960e33fd7870e read=2589 ch=144 start_time=2017-01-26T04:13:12Z barcode=barcode01	OS2	JNB01	2666	0.880286882641597	0.920567176527572	January	gi|1172512073|ref|NZ_CP020457.1|	79.21	813	169	45	728	1508	441202	440403	523.722	Lactobacillus amylolyticus strain L6: complete genome	Lactobacillus amylolyticus	Lactobacillus	0.304951237809452	2	1239	91061	186826	33958	1578
9ffc6924-8977-4c7b-b4c7-96f447b15922 runid=c8ac6a8a1874c1d00e5b94658c7960e33fd7870e read=2492 ch=144 start_time=2017-01-26T04:00:56Z barcode=barcode01	OS2	JNB01	509	0.878684142321034	0.936904265551981	January	gi|194466283|ref|NZ_AAPZ02000001.1|	89.86	286	29	9	72	350	134579	134862	359.37	Lactobacillus reuteri 100-23 ctg2179: whole genome shotgun sequence	Lactobacillus reuteri	Lactobacillus	0.56188605108055	2	1239	91061	186826	33958	1578
131601d4-b038-4f89-b804-0a2297201e75 runid=c8ac6a8a1874c1d00e5b94658c7960e33fd7870e read=290 ch=144 start_time=2017-01-26T00:10:26Z barcode=barcode01	OS2	JNB01	2285	0.928131883628099	0.968377223398316	January	gi|357018130|ref|NC_016199.1|	71.86	2075	584	199	156	2116	8940	6951	412.923	Loa loa mitochondrion: complete genome	Loa loa	Loa	0.908096280087527	2759	6231	119089	6274	6296	NA
5499a286-ee8a-472c-9b15-2d9bd9a7fca6 runid=c8ac6a8a1874c1d00e5b94658c7960e33fd7870e read=3281 ch=144 start_time=2017-01-26T05:51:14Z barcode=barcode01	OS2	JNB01	582	0.923176572908291	0.96018928294465	January	gi|763475332|ref|NZ_CP010432.1|	92.8	403	29	20	71	460	79305	79700	566.195	Lactobacillus acidophilus strain FSI4: complete genome	Lactobacillus acidophilus	Lactobacillus	0.692439862542955	2	1239	91061	186826	33958	1578
fe036be6-4d59-45ab-a3a4-121a83a8b1c4 runid=c8ac6a8a1874c1d00e5b94658c7960e33fd7870e read=284 ch=144 start_time=2017-01-26T00:09:46Z barcode=barcode01	OS2	JNB01	644	0.887092231132936	0.949881276637273	January	gi|338202359|ref|NC_015697.1|	91.03	368	33	16	74	430	1862651	1862289	483.096	Lactobacillus reuteri SD2112: complete genome	Lactobacillus reuteri	Lactobacillus	0.571428571428571	2	1239	91061	186826	33958	1578
5f0664ae-1e93-47a6-9ba5-4b45ff44889c runid=c8ac6a8a1874c1d00e5b94658c7960e33fd7870e read=436 ch=144 start_time=2017-01-26T00:53:29Z barcode=barcode01	OS2	JNB01	1197	0.885002443284382	0.936904265551981	January	gi|338202359|ref|NC_015697.1|	91.42	699	60	33	75	756	1370049	1370731	928.138	Lactobacillus reuteri SD2112: complete genome	Lactobacillus reuteri	Lactobacillus	0.583959899749373	2	1239	91061	186826	33958	1578
4e7c802d-9bea-43a7-b704-eb24957965d5 runid=c8ac6a8a1874c1d00e5b94658c7960e33fd7870e read=883 ch=144 start_time=2017-01-26T01:27:28Z barcode=barcode01	OS2	JNB01	1732	0.921652038554707	0.96018928294465	January	gi|1001625486|ref|NZ_LSVK01000004.1|	80.1	1603	319	76	160	1721	888867	890434	1123.88	Lactobacillus crispatus strain JCM 5810 JCM5810_Scaffold4: whole genome shotgun sequence	Lactobacillus crispatus	Lactobacillus	0.925519630484988	2	1239	91061	186826	33958	1578
7a7e8444-2639-4c61-b5d1-562ffcc99948 runid=c8ac6a8a1874c1d00e5b94658c7960e33fd7870e read=75 ch=144 start_time=2017-01-26T00:02:44Z barcode=barcode01	OS2	JNB01	551	0.867623493481714	0.920567176527572	January	gi|37651086|emb|BX511205.2|	82.2	236	42	17	73	305	14669	14448	187.632	Rattus norvegicus chromosome 1 BAC RP32-120J22: complete sequence	Rattus norvegicus	Rattus	0.428312159709619	2759	7711	40674	9989	10066	10114
a583c678-2562-4c1c-ab91-55e719c1da2d runid=c8ac6a8a1874c1d00e5b94658c7960e33fd7870e read=63 ch=144 start_time=2017-01-26T00:02:28Z barcode=barcode01	OS2	JNB01	719	0.873617715114823	0.920567176527572	January	gi|338202359|ref|NC_015697.1|	93.01	286	20	6	72	354	2042805	2042523	412.923	Lactobacillus reuteri SD2112: complete genome	Lactobacillus reuteri	Lactobacillus	0.397774687065369	2	1239	91061	186826	33958	1578
39b28457-2704-412c-a745-0cbb15262747 runid=c8ac6a8a1874c1d00e5b94658c7960e33fd7870e read=91 ch=144 start_time=2017-01-26T00:03:08Z barcode=barcode01	OS2	JNB01	559	0.883771419487872	0.936904265551981	January	gi|1198318106|ref|NW_018395408.1|	86.9	145	19	8	72	211	728922	728781	156.239	Helicoverpa armigera isolate Harm_GR_Male_#8 unplaced genomic scaffold: Harm_1.0 scaffold_18: whole genome shotgun sequence	Helicoverpa armigera	Helicoverpa	0.259391771019678	2759	6656	50557	7088	7100	7112
a626f4c3-e72e-4336-abb5-33d44780174b runid=c8ac6a8a1874c1d00e5b94658c7960e33fd7870e read=1762 ch=145 start_time=2017-01-26T05:39:29Z barcode=barcode01	OS2	JNB01	1531	0.860274515825423	0.9	January	gi|512590512|ref|NC_021494.1|	90.8	891	82	48	72	925	135215	134336	1147.89	Lactobacillus reuteri I5007: complete genome	Lactobacillus reuteri	Lactobacillus	0.581972566949706	2	1239	91061	186826	33958	1578
4bcfd1e3-1bb6-4676-b7f1-d327de2543ca runid=c8ac6a8a1874c1d00e5b94658c7960e33fd7870e read=388 ch=145 start_time=2017-01-26T00:48:35Z barcode=barcode01	OS2	JNB01	1190	0.873744883662301	0.920567176527572	January	gi|526230725|ref|NC_021872.1|	87.82	632	77	42	75	681	476547	477161	702.847	Lactobacillus reuteri TD1: complete genome	Lactobacillus reuteri	Lactobacillus	0.53109243697479	2	1239	91061	186826	33958	1578
63d47194-9005-4416-b2b2-c397edc9d62a runid=c8ac6a8a1874c1d00e5b94658c7960e33fd7870e read=4945 ch=145 start_time=2017-01-26T13:12:01Z barcode=barcode01	OS2	JNB01	437	0.92224040353678	0.968377223398316	January	gi|194466283|ref|NZ_AAPZ02000001.1|	93.29	313	21	9	72	379	1257757	1257449	453.549	Lactobacillus reuteri 100-23 ctg2179: whole genome shotgun sequence	Lactobacillus reuteri	Lactobacillus	0.716247139588101	2	1239	91061	186826	33958	1578
4efbaa12-4aeb-4797-afa2-685ec95c498e runid=c8ac6a8a1874c1d00e5b94658c7960e33fd7870e read=60 ch=145 start_time=2017-01-26T00:09:15Z barcode=barcode01	OS2	JNB01	735	0.926688824831943	0.968377223398316	January	gi|873131103|ref|NZ_CP011024.1|	92.41	672	51	28	80	734	1216369	1217029	933.678	Lactobacillus reuteri strain IRT: complete genome	Lactobacillus reuteri	Lactobacillus	0.914285714285714	2	1239	91061	186826	33958	1578
ebcdb2f3-bdbd-4b84-bbc9-cc202afa2b32 runid=c8ac6a8a1874c1d00e5b94658c7960e33fd7870e read=328 ch=147 start_time=2017-01-26T08:13:54Z barcode=barcode01	OS2	JNB01	1810	0.910380388480992	0.949881276637273	January	gi|338202359|ref|NC_015697.1|	86.66	1799	240	106	70	1807	1207232	1208985	1895.78	Lactobacillus reuteri SD2112: complete genome	Lactobacillus reuteri	Lactobacillus	0.993922651933702	2	1239	91061	186826	33958	1578
3aec3fd3-454f-4b8d-84ca-3df81bb577b7 runid=c8ac6a8a1874c1d00e5b94658c7960e33fd7870e read=21 ch=148 start_time=2017-01-26T00:00:59Z barcode=barcode01	OS2	JNB01	565	0.879070575576451	0.936904265551981	January	gi|1092182639|gb|KX035148.1|	83.33	132	22	5	149	278	1433	1561	117.459	Tetratoma fungorum voucher BMNH 833898 mitochondrion: complete genome	Tetratoma fungorum	Tetratoma	0.233628318584071	2759	6656	50557	7041	NA	NA
ed1d6d9d-ae9b-4416-bda6-e173ac6dcfa7 runid=c8ac6a8a1874c1d00e5b94658c7960e33fd7870e read=177 ch=149 start_time=2017-01-26T00:20:32Z barcode=barcode01	OS2	JNB01	888	0.835152499530283	0.9	January	gi|194466283|ref|NZ_AAPZ02000001.1|	87.09	395	51	28	83	464	1272506	1272885	422.156	Lactobacillus reuteri 100-23 ctg2179: whole genome shotgun sequence	Lactobacillus reuteri	Lactobacillus	0.44481981981982	2	1239	91061	186826	33958	1578
e226bfdd-d4b4-4259-a290-151195935620 runid=c8ac6a8a1874c1d00e5b94658c7960e33fd7870e read=2482 ch=149 start_time=2017-01-26T04:10:15Z barcode=barcode01	OS2	JNB01	655	0.860871762701562	0.920567176527572	January	gi|1383731729|gb|CP027805.1|	76.4	267	63	24	379	630	237885	238142	122.999	Lactobacillus reuteri strain WHH1689 chromosome: complete genome	Lactobacillus reuteri	Lactobacillus	0.40763358778626	2	1239	91061	186826	33958	1578
30b2c441-b6a7-433b-b41d-3794ae9d1439 runid=c8ac6a8a1874c1d00e5b94658c7960e33fd7870e read=3106 ch=149 start_time=2017-01-26T05:30:24Z barcode=barcode01	OS2	JNB01	534	0.843693158054262	0.9	January	gi|763475332|ref|NZ_CP010432.1|	87.98	233	28	14	73	301	1281915	1281693	263.345	Lactobacillus acidophilus strain FSI4: complete genome	Lactobacillus acidophilus	Lactobacillus	0.436329588014981	2	1239	91061	186826	33958	1578
0af10872-fea6-4840-95d2-af95407213bd runid=c8ac6a8a1874c1d00e5b94658c7960e33fd7870e read=5750 ch=149 start_time=2017-01-26T10:31:26Z barcode=barcode01	OS2	JNB01	661	0.920393029506648	0.96018928294465	January	gi|1012286139|gb|CP014787.1|	90.35	549	53	22	67	599	740858	740316	701.001	Lactobacillus oris strain J-1: complete genome	Lactobacillus oris	Lactobacillus	0.830559757942511	2	1239	91061	186826	33958	1578
b50f2bce-31fb-479b-bb8e-07d47a88b008 runid=c8ac6a8a1874c1d00e5b94658c7960e33fd7870e read=6133 ch=149 start_time=2017-01-26T11:41:51Z barcode=barcode01	OS2	JNB01	476	0.827363364895571	0.874107458820583	January	gi|111038158|gb|AC105842.5|	78.47	288	62	37	71	329	34897	34618	154.392	Rattus norvegicus Renin BAC CH230-29P15 () complete sequence	Rattus norvegicus	Rattus	0.605042016806723	2759	7711	40674	9989	10066	10114
18a8c10e-dcea-41e6-9ef5-55101b6c6c0d runid=c8ac6a8a1874c1d00e5b94658c7960e33fd7870e read=664 ch=149 start_time=2017-01-26T00:48:43Z barcode=barcode01	OS2	JNB01	3676	0.870224311400242	0.920567176527572	January	gi|338202359|ref|NC_015697.1|	89.1	2037	222	131	75	2029	578387	576400	2411	Lactobacillus reuteri SD2112: complete genome	Lactobacillus reuteri	Lactobacillus	0.554134929270947	2	1239	91061	186826	33958	1578
50529435-e47a-4454-a3b6-808c5b0aa632 runid=c8ac6a8a1874c1d00e5b94658c7960e33fd7870e read=837 ch=149 start_time=2017-01-26T00:59:04Z barcode=barcode01	OS2	JNB01	1209	0.8543888870185	0.9	January	gi|525706521|ref|NC_021744.1|	79.12	498	104	29	71	545	2170186	2169695	316.897	Lactobacillus helveticus CNRZ32: complete genome	Lactobacillus helveticus	Lactobacillus	0.411910669975186	2	1239	91061	186826	33958	1578
b93817b1-385d-499e-99d3-d1885e336610 runid=c8ac6a8a1874c1d00e5b94658c7960e33fd7870e read=1230 ch=150 start_time=2017-01-26T10:05:47Z barcode=barcode01	OS2	JNB01	386	0.862029071943966	0.920567176527572	January	gi|526230725|ref|NC_021872.1|	88.51	148	17	12	71	209	1050539	1050683	169.165	Lactobacillus reuteri TD1: complete genome	Lactobacillus reuteri	Lactobacillus	0.383419689119171	2	1239	91061	186826	33958	1578
1c8eb83c-b15e-496c-bff0-06e9e1337978 runid=c8ac6a8a1874c1d00e5b94658c7960e33fd7870e read=279 ch=150 start_time=2017-01-26T00:39:39Z barcode=barcode01	OS2	JNB01	1308	0.930527281749548	0.968377223398316	January	gi|1258168178|gb|KY856744.1|	80.27	958	189	70	368	1279	22074	23007	658.528	Callosobruchus chinensis mitochondrion: complete genome	Callosobruchus chinensis	Callosobruchus	0.732415902140673	2759	6656	50557	7041	NA	NA
7d5b62c0-4250-4304-b6cb-8e9e3094525d runid=c8ac6a8a1874c1d00e5b94658c7960e33fd7870e read=23 ch=150 start_time=2017-01-25T23:58:43Z barcode=barcode01	OS2	JNB01	503	0.941831966143495	0.980047376850311	January	gi|516306493|gb|JX412837.1|	82.44	262	46	15	80	332	9028	8773	215.332	Attagenus hottentotus mitochondrion: partial genome	Attagenus hottentotus	Attagenus	0.520874751491054	2759	6656	50557	NA	NA	NA
36e5ab6e-1789-49f6-a1d6-0df2241b70e7 runid=c8ac6a8a1874c1d00e5b94658c7960e33fd7870e read=1 ch=151 start_time=2017-01-25T23:58:09Z barcode=barcode01	OS2	JNB01	525	0.899585400748032	0.936904265551981	January	gi|1194594330|ref|NW_018391575.1|	90.52	232	22	7	70	297	142237819	142238047	300.278	Mus pahari chromosome 1 genomic scaffold: PAHARI_EIJ_v1.1 1: whole genome shotgun sequence &gt;gi|1194594354|ref|NC_034590.1| Mus pahari chromosome 1: PAHARI_EIJ_v1.1: whole genome shotgun sequence	Mus pahari	Mus	0.441904761904762	2759	7711	40674	9989	10066	10088
036944b1-190f-4751-9230-61d2f92f570e runid=c8ac6a8a1874c1d00e5b94658c7960e33fd7870e read=3331 ch=153 start_time=2017-01-26T09:40:12Z barcode=barcode01	OS2	JNB01	502	0.905940617994812	0.96018928294465	January	gi|1180991262|ref|NZ_CP015408.2|	87.47	399	50	25	72	450	1017703	1018096	436.93	Lactobacillus reuteri strain I49: complete genome	Lactobacillus reuteri	Lactobacillus	0.794820717131474	2	1239	91061	186826	33958	1578
aa2b4e51-50e8-4077-9df2-ee883b2fd366 runid=c8ac6a8a1874c1d00e5b94658c7960e33fd7870e read=629 ch=153 start_time=2017-01-26T01:49:45Z barcode=barcode01	OS2	JNB01	708	0.891689097869122	0.936904265551981	January	gi|417837410|ref|NZ_AFQJ01000004.1|	84.62	364	56	28	71	418	619786	619435	337.211	Lactobacillus johnsonii pf01 ctg87_4: whole genome shotgun sequence	Lactobacillus johnsonii	Lactobacillus	0.514124293785311	2	1239	91061	186826	33958	1578
299126f0-e60c-45c1-b6b3-2ad626bd2ef2 runid=c8ac6a8a1874c1d00e5b94658c7960e33fd7870e read=31 ch=154 start_time=2017-01-26T00:01:26Z barcode=barcode01	OS2	JNB01	449	0.893483477980943	0.936904265551981	January	gi|1180991262|ref|NZ_CP015408.2|	88	200	24	11	71	262	648689	648493	226.412	Lactobacillus reuteri strain I49: complete genome	Lactobacillus reuteri	Lactobacillus	0.44543429844098	2	1239	91061	186826	33958	1578
6d33701d-81b9-4a7d-8e6d-074c6624ec7d runid=c8ac6a8a1874c1d00e5b94658c7960e33fd7870e read=1518 ch=156 start_time=2017-01-26T01:59:49Z barcode=barcode01	OS2	JNB01	517	0.84774021490676	0.9	January	gi|526230725|ref|NC_021872.1|	88.26	230	27	12	66	285	110658	110885	265.191	Lactobacillus reuteri TD1: complete genome	Lactobacillus reuteri	Lactobacillus	0.444874274661509	2	1239	91061	186826	33958	1578
d429a52d-097b-4c1c-933a-86fac6e89adb runid=c8ac6a8a1874c1d00e5b94658c7960e33fd7870e read=1880 ch=156 start_time=2017-01-26T02:19:26Z barcode=barcode01	OS2	JNB01	981	0.856956074079527	0.9	January	gi|737179626|ref|NZ_CCDV01000001.1|	89.31	393	42	19	69	446	1527307	1526919	475.709	Lactobacillus delbrueckii subsp. lactis: whole genome shotgun sequence	Lactobacillus delbrueckii	Lactobacillus	0.400611620795107	2	1239	91061	186826	33958	1578
3e4caffb-e64b-4f19-b60f-1f45df8b3485 runid=c8ac6a8a1874c1d00e5b94658c7960e33fd7870e read=3409 ch=156 start_time=2017-01-26T09:14:04Z barcode=barcode01	OS2	JNB01	913	0.864220687728836	0.920567176527572	January	gi|194466283|ref|NZ_AAPZ02000001.1|	88.19	491	58	34	70	548	1545003	1545471	555.115	Lactobacillus reuteri 100-23 ctg2179: whole genome shotgun sequence	Lactobacillus reuteri	Lactobacillus	0.537787513691128	2	1239	91061	186826	33958	1578
b5410991-3f71-48b7-95a4-ec2f7119aa66 runid=c8ac6a8a1874c1d00e5b94658c7960e33fd7870e read=384 ch=156 start_time=2017-01-26T00:47:14Z barcode=barcode01	OS2	JNB01	537	0.863718407127404	0.920567176527572	January	gi|1021681550|gb|CM004113.1|	88.48	269	31	14	70	328	14367500	14367764	313.204	Mus spretus strain SPRET/EiJ chromosome 19: whole genome shotgun sequence	Mus spretus	Mus	0.500931098696462	2759	7711	40674	9989	10066	10088
de8c12b3-c0b6-4c1a-aae2-84768a8f3020 runid=c8ac6a8a1874c1d00e5b94658c7960e33fd7870e read=3419 ch=156 start_time=2017-01-26T09:14:54Z barcode=barcode01	OS2	JNB01	476	0.889444942984883	0.949881276637273	January	gi|157922125|gb|EU030424.1|	80.35	229	45	9	122	345	96	320	165.472	Trochulus villosus clone TROA105 microsatellite sequence	Trochulus villosus	Trochulus	0.48109243697479	2759	6447	6448	6527	NA	NA
3e0c824e-bd9f-414c-8354-6591983df7c9 runid=c8ac6a8a1874c1d00e5b94658c7960e33fd7870e read=617 ch=156 start_time=2017-01-26T01:08:41Z barcode=barcode01	OS2	JNB01	1596	0.891927264858011	0.936904265551981	January	gi|325955721|ref|NC_015214.1|	75.51	784	192	51	132	888	155102	155861	337.211	Lactobacillus amylovorus strain 30SC: complete genome	Lactobacillus amylovorus	Lactobacillus	0.491228070175439	2	1239	91061	186826	33958	1578
f02dc421-0206-4d81-9379-70fcc2ff1116 runid=c8ac6a8a1874c1d00e5b94658c7960e33fd7870e read=4335 ch=156 start_time=2017-01-26T11:52:56Z barcode=barcode01	OS2	JNB01	753	0.859292485531007	0.920567176527572	January	gi|1269841437|gb|CP017706.1|	84.33	268	42	12	81	341	920689	920427	252.265	Lactobacillus amylovorus DSM 20531: complete genome	Lactobacillus amylovorus	Lactobacillus	0.355909694555113	2	1239	91061	186826	33958	1578
0896aa0b-fe5d-490d-a8c8-ebc955e9f03b runid=c8ac6a8a1874c1d00e5b94658c7960e33fd7870e read=810 ch=156 start_time=2017-01-26T01:14:10Z barcode=barcode01	OS2	JNB01	812	0.893713526338965	0.936904265551981	January	gi|873131103|ref|NZ_CP011024.1|	90.76	357	33	17	68	417	337604	337950	460.936	Lactobacillus reuteri strain IRT: complete genome	Lactobacillus reuteri	Lactobacillus	0.439655172413793	2	1239	91061	186826	33958	1578
b5117c10-1cde-496c-814e-8aafb084bfe7 runid=c8ac6a8a1874c1d00e5b94658c7960e33fd7870e read=629 ch=156 start_time=2017-01-26T01:08:55Z barcode=barcode01	OS2	JNB01	1714	0.875584545827842	0.920567176527572	January	gi|238694717|ref|NZ_GG670120.1|	83.91	230	37	13	721	942	532865	533089	207.945	Lactobacillus johnsonii ATCC 33200 SCAFFOLD1: whole genome shotgun sequence &gt;gi|238618173|gb|GG670120.1| Lactobacillus johnsonii ATCC 33200 genomic scaffold SCAFFOLD1: whole genome shotgun sequence	Lactobacillus johnsonii	Lactobacillus	0.134189031505251	2	1239	91061	186826	33958	1578
6894a3c5-e860-4eab-a352-6ce0766775e7 runid=c8ac6a8a1874c1d00e5b94658c7960e33fd7870e read=4832 ch=158 start_time=2017-01-26T21:03:17Z barcode=barcode01	OS2	JNB01	605	0.85897811512196	0.9	January	gi|526230725|ref|NC_021872.1|	81.54	520	96	60	73	554	94752	94255	374.144	Lactobacillus reuteri TD1: complete genome	Lactobacillus reuteri	Lactobacillus	0.859504132231405	2	1239	91061	186826	33958	1578
f0f0d8cf-89b7-4e48-b024-1c983ad57272 runid=c8ac6a8a1874c1d00e5b94658c7960e33fd7870e read=1454 ch=159 start_time=2017-01-26T08:20:03Z barcode=barcode01	OS2	JNB01	1899	0.937843420283993	0.968377223398316	January	gi|873131103|ref|NZ_CP011024.1|	93.03	1048	73	33	71	1098	1350220	1349186	1500.6	Lactobacillus reuteri strain IRT: complete genome	Lactobacillus reuteri	Lactobacillus	0.551869404949974	2	1239	91061	186826	33958	1578
5b4c0c6b-c484-4587-9037-44bcb4b1f267 runid=c8ac6a8a1874c1d00e5b94658c7960e33fd7870e read=2626 ch=159 start_time=2017-01-26T10:42:12Z barcode=barcode01	OS2	JNB01	721	0.910612220810827	0.949881276637273	January	gi|526230725|ref|NC_021872.1|	83.86	632	102	52	71	665	79391	78775	555.115	Lactobacillus reuteri TD1: complete genome	Lactobacillus reuteri	Lactobacillus	0.876560332871013	2	1239	91061	186826	33958	1578
60642601-1679-419d-8802-6ca748afe0f5 runid=c8ac6a8a1874c1d00e5b94658c7960e33fd7870e read=4027 ch=159 start_time=2017-01-26T12:58:32Z barcode=barcode01	OS2	JNB01	618	0.892247640899737	0.936904265551981	January	gi|1180991262|ref|NZ_CP015408.2|	90	380	38	25	83	438	849756	849378	468.323	Lactobacillus reuteri strain I49: complete genome	Lactobacillus reuteri	Lactobacillus	0.614886731391586	2	1239	91061	186826	33958	1578
c735a69f-e758-4e07-a6f9-86ce376625b4 runid=c8ac6a8a1874c1d00e5b94658c7960e33fd7870e read=166 ch=15 start_time=2017-01-26T08:13:09Z barcode=barcode01	OS2	JNB01	896	0.912545728681924	0.96018928294465	January	gi|194466283|ref|NZ_AAPZ02000001.1|	85.82	783	111	27	68	838	50877	51644	806.26	Lactobacillus reuteri 100-23 ctg2179: whole genome shotgun sequence	Lactobacillus reuteri	Lactobacillus	0.873883928571429	2	1239	91061	186826	33958	1578
6766d878-0ac6-4b83-b8fa-c00d33a387ab runid=c8ac6a8a1874c1d00e5b94658c7960e33fd7870e read=4203 ch=15 start_time=2017-01-26T18:54:06Z barcode=barcode01	OS2	JNB01	781	0.911765389021292	0.96018928294465	January	gi|1269841437|gb|CP017706.1|	76.29	523	124	38	77	582	919901	920402	244.878	Lactobacillus amylovorus DSM 20531: complete genome	Lactobacillus amylovorus	Lactobacillus	0.669654289372599	2	1239	91061	186826	33958	1578
8d615261-2940-4664-9bd6-f39f6b56578c runid=c8ac6a8a1874c1d00e5b94658c7960e33fd7870e read=1074 ch=160 start_time=2017-01-26T17:16:16Z barcode=barcode01	OS2	JNB01	477	0.864784472240363	0.920567176527572	January	gi|1180991262|ref|NZ_CP015408.2|	90.57	212	20	13	70	275	1953652	1953856	268.884	Lactobacillus reuteri strain I49: complete genome	Lactobacillus reuteri	Lactobacillus	0.444444444444444	2	1239	91061	186826	33958	1578
6a201ca3-12f3-4dcd-9185-ed5143378e8a runid=c8ac6a8a1874c1d00e5b94658c7960e33fd7870e read=2486 ch=160 start_time=2017-01-26T19:57:38Z barcode=barcode01	OS2	JNB01	1698	0.919493990341343	0.968377223398316	January	gi|1194622097|ref|NZ_LN906634.1|	90.33	1334	129	72	75	1363	1687837	1689143	1683.42	Lactobacillus reuteri: complete genome: strain ATCC 53608	Lactobacillus reuteri	Lactobacillus	0.785630153121319	2	1239	91061	186826	33958	1578
59375e5c-0fa8-4309-891b-3ea02266509f runid=c8ac6a8a1874c1d00e5b94658c7960e33fd7870e read=848 ch=160 start_time=2017-01-26T16:42:09Z barcode=barcode01	OS2	JNB01	818	0.85638920512203	0.920567176527572	January	gi|1325356390|ref|XM_018722742.2|	85	140	21	7	85	218	145	7	135.926	PREDICTED: Anoplophora glabripennis protein ANTAGONIST OF LIKE HETEROCHROMATIN PROTEIN 1-like (LOC108916480): mRNA	Anoplophora glabripennis	Anoplophora	0.171149144254279	2759	6656	50557	7041	34667	157304
4767f709-961a-49a5-ab4c-7ff7f28d3078 runid=c8ac6a8a1874c1d00e5b94658c7960e33fd7870e read=403 ch=162 start_time=2017-01-26T00:46:43Z barcode=barcode01	OS2	JNB01	871	0.879731514751221	0.936904265551981	January	gi|1195437959|gb|KZ117462.1|	82.3	435	77	34	97	512	581908	581489	346.444	Helicoverpa zea unplaced genomic scaffold scaffold_2: whole genome shotgun sequence	Helicoverpa zea	Helicoverpa	0.499425947187141	2759	6656	50557	7088	7100	7112
d3a836b4-9ceb-4bb6-b7ce-4ae8746b0b24 runid=c8ac6a8a1874c1d00e5b94658c7960e33fd7870e read=1891 ch=163 start_time=2017-01-26T11:03:03Z barcode=barcode01	OS2	JNB01	881	0.935698335433728	0.968377223398316	January	gi|1180991262|ref|NZ_CP015408.2|	93.2	809	55	24	75	874	1694900	1694107	1168.2	Lactobacillus reuteri strain I49: complete genome	Lactobacillus reuteri	Lactobacillus	0.918274687854711	2	1239	91061	186826	33958	1578
b1a95017-1985-4bcc-ad60-f694feddc2b7 runid=c8ac6a8a1874c1d00e5b94658c7960e33fd7870e read=2649 ch=163 start_time=2017-01-26T12:47:10Z barcode=barcode01	OS2	JNB01	355	0.882300302480006	0.936904265551981	January	gi|338202359|ref|NC_015697.1|	87.56	225	28	8	78	296	1123116	1122894	254.111	Lactobacillus reuteri SD2112: complete genome	Lactobacillus reuteri	Lactobacillus	0.633802816901408	2	1239	91061	186826	33958	1578
5c4d057e-98f4-4344-a424-0b755513b8a2 runid=c8ac6a8a1874c1d00e5b94658c7960e33fd7870e read=574 ch=163 start_time=2017-01-26T08:31:25Z barcode=barcode01	OS2	JNB01	955	0.884975720945788	0.920567176527572	January	gi|873131103|ref|NZ_CP011024.1|	89.01	846	93	61	76	892	621803	622616	990.925	Lactobacillus reuteri strain IRT: complete genome	Lactobacillus reuteri	Lactobacillus	0.88586387434555	2	1239	91061	186826	33958	1578
de2fc89a-731b-4279-ae14-e241fdd30093 runid=c8ac6a8a1874c1d00e5b94658c7960e33fd7870e read=1177 ch=164 start_time=2017-01-26T02:21:12Z barcode=barcode01	OS2	JNB01	861	0.844394102524559	0.9	January	gi|873131103|ref|NZ_CP011024.1|	89.74	390	40	27	70	441	843700	844080	473.863	Lactobacillus reuteri strain IRT: complete genome	Lactobacillus reuteri	Lactobacillus	0.452961672473868	2	1239	91061	186826	33958	1578
337b213c-bdd6-44e0-9d36-78d9fcaf7979 runid=c8ac6a8a1874c1d00e5b94658c7960e33fd7870e read=813 ch=164 start_time=2017-01-26T01:25:07Z barcode=barcode01	OS2	JNB01	799	0.912302619264074	0.949881276637273	January	gi|194466283|ref|NZ_AAPZ02000001.1|	90.24	748	73	36	72	798	1478872	1479604	944.758	Lactobacillus reuteri 100-23 ctg2179: whole genome shotgun sequence	Lactobacillus reuteri	Lactobacillus	0.936170212765957	2	1239	91061	186826	33958	1578
9bf3c727-d036-4bab-8a52-7bdfe9740f61 runid=c8ac6a8a1874c1d00e5b94658c7960e33fd7870e read=1063 ch=165 start_time=2017-01-26T01:38:54Z barcode=barcode01	OS2	JNB01	502	0.859077691226394	0.9	January	gi|1383731729|gb|CP027805.1|	86.9	229	30	15	72	290	2037804	2038027	243.031	Lactobacillus reuteri strain WHH1689 chromosome: complete genome	Lactobacillus reuteri	Lactobacillus	0.456175298804781	2	1239	91061	186826	33958	1578
54316178-0a5c-4e87-851f-e0621b25b649 runid=c8ac6a8a1874c1d00e5b94658c7960e33fd7870e read=1278 ch=165 start_time=2017-01-26T02:09:13Z barcode=barcode01	OS2	JNB01	701	0.924983409613923	0.96018928294465	January	gi|1180991262|ref|NZ_CP015408.2|	89.72	642	66	30	73	693	1229608	1228976	793.333	Lactobacillus reuteri strain I49: complete genome	Lactobacillus reuteri	Lactobacillus	0.91583452211127	2	1239	91061	186826	33958	1578
3a56f373-f4b6-4f7c-8576-35529ba617f8 runid=c8ac6a8a1874c1d00e5b94658c7960e33fd7870e read=3506 ch=165 start_time=2017-01-26T06:13:33Z barcode=barcode01	OS2	JNB01	1345	0.903085540610583	0.949881276637273	January	gi|873131103|ref|NZ_CP011024.1|	85.88	708	100	41	72	752	1650119	1650812	715.774	Lactobacillus reuteri strain IRT: complete genome	Lactobacillus reuteri	Lactobacillus	0.52639405204461	2	1239	91061	186826	33958	1578
bd0bb8b4-c99d-432d-92da-4b7257bf7398 runid=c8ac6a8a1874c1d00e5b94658c7960e33fd7870e read=3264 ch=165 start_time=2017-01-26T05:49:01Z barcode=barcode01	OS2	JNB01	1624	0.857125352009125	0.9	January	gi|1383731729|gb|CP027805.1|	84.82	797	121	69	199	955	1440360	1441127	737.934	Lactobacillus reuteri strain WHH1689 chromosome: complete genome	Lactobacillus reuteri	Lactobacillus	0.49076354679803	2	1239	91061	186826	NA	NA
5a83d6a2-56b5-4dc0-9ef1-e616d68d4f7c runid=c8ac6a8a1874c1d00e5b94658c7960e33fd7870e read=4089 ch=165 start_time=2017-01-26T07:30:36Z barcode=barcode01	OS2	JNB01	1131	0.91701707198701	0.96018928294465	January	gi|1012286139|gb|CP014787.1|	90.11	1082	107	57	69	1123	855676	854625	1352.87	Lactobacillus oris strain J-1: complete genome	Lactobacillus oris	Lactobacillus	0.956675508399646	2	1239	91061	186826	33958	1578
b57bb5b6-6ecb-465d-a719-1d57d5f8b2db runid=c8ac6a8a1874c1d00e5b94658c7960e33fd7870e read=4306 ch=165 start_time=2017-01-26T07:52:13Z barcode=barcode01	OS2	JNB01	899	0.853303804239737	0.920567176527572	January	gi|194466283|ref|NZ_AAPZ02000001.1|	84.38	480	75	32	75	533	676539	677007	442.47	Lactobacillus reuteri 100-23 ctg2179: whole genome shotgun sequence	Lactobacillus reuteri	Lactobacillus	0.533926585094549	2	1239	91061	186826	33958	1578
2aafa68b-7116-4d66-8254-ba6d980db891 runid=c8ac6a8a1874c1d00e5b94658c7960e33fd7870e read=1147 ch=166 start_time=2017-01-26T16:26:02Z barcode=barcode01	OS2	JNB01	602	0.856207818406936	0.920567176527572	January	gi|526230725|ref|NC_021872.1|	92.45	331	25	18	75	401	1635858	1636174	457.243	Lactobacillus reuteri TD1: complete genome	Lactobacillus reuteri	Lactobacillus	0.549833887043189	2	1239	91061	186826	33958	1578
2b65e647-8362-4393-9772-0a8f48d9a308 runid=c8ac6a8a1874c1d00e5b94658c7960e33fd7870e read=1149 ch=166 start_time=2017-01-26T16:26:04Z barcode=barcode01	OS2	JNB01	441	0.882194166091829	0.936904265551981	January	gi|562814548|gb|KI578488.1|	82.8	157	27	4	94	248	1029149	1028995	137.772	Leptinotarsa decemlineata unplaced genomic scaffold Scaffold6: whole genome shotgun sequence	Leptinotarsa decemlineata	Leptinotarsa	0.356009070294785	2759	6656	50557	7041	27439	7538
2dc670bc-8104-40a9-bf28-ba12928de4b1 runid=c8ac6a8a1874c1d00e5b94658c7960e33fd7870e read=223 ch=166 start_time=2017-01-26T00:36:55Z barcode=barcode01	OS2	JNB01	614	0.926339201385557	0.968377223398316	January	gi|429536882|gb|KC130694.1|	78.56	443	95	34	75	496	434	5	261.498	Physaloptera sp. BOLD:AAY6338 voucher MXHEL363 cytochrome oxidase subunit 1 (COI) gene: partial cds; mitochondrial &gt;gi|429536896|gb|KC130701.1| Physaloptera sp. BOLD:AAY6338 voucher MXHEL362 cytochrome oxidase subunit 1 (COI) gene: partial cds; mitochondrial &gt;gi|429536908|gb|KC130707.1| Physaloptera sp. BOLD:AAY6338 voucher MXHEL361 cytochrome oxidase subunit 1 (COI) gene: partial cds; mitochondrial	Physaloptera sp	Physaloptera	0.721498371335505	2759	6231	119089	6274	75557	75558
a50c863d-15ce-45c7-9a40-803761dfa769 runid=c8ac6a8a1874c1d00e5b94658c7960e33fd7870e read=1071 ch=166 start_time=2017-01-26T16:22:51Z barcode=barcode01	OS2	JNB01	465	0.914889973169472	0.96018928294465	January	gi|1194526818|ref|NC_034571.1|	89.44	341	36	22	72	400	69488520	69488190	411.077	Mus caroli chromosome 2: CAROLI_EIJ_v1.1: whole genome shotgun sequence	Mus caroli	Mus	0.733333333333333	2759	7711	40674	NA	NA	NA
5616917e-9fed-428a-8fd7-a487af23b223 runid=c8ac6a8a1874c1d00e5b94658c7960e33fd7870e read=1845 ch=167 start_time=2017-01-26T08:58:56Z barcode=barcode01	OS2	JNB01	671	0.911440668161055	0.949881276637273	January	gi|560151351|ref|NC_022909.1|	86.54	557	75	22	69	619	828224	827684	593.895	Lactobacillus johnsonii N6.2: complete genome	Lactobacillus johnsonii	Lactobacillus	0.830104321907601	2	1239	91061	186826	33958	1578
d9621beb-581e-40f6-af3b-6e491c3e320d runid=c8ac6a8a1874c1d00e5b94658c7960e33fd7870e read=187 ch=167 start_time=2017-01-26T00:18:44Z barcode=barcode01	OS2	JNB01	992	0.853950632958356	0.9	January	gi|512590512|ref|NC_021494.1|	85.04	635	95	46	71	674	1154887	1155506	604.975	Lactobacillus reuteri I5007: complete genome	Lactobacillus reuteri	Lactobacillus	0.640120967741935	2	1239	91061	186826	33958	1578
7787a4bf-de63-4d20-8030-d31f99c419c0 runid=c8ac6a8a1874c1d00e5b94658c7960e33fd7870e read=2215 ch=167 start_time=2017-01-26T09:35:43Z barcode=barcode01	OS2	JNB01	869	0.920300895433234	0.96018928294465	January	gi|1194622097|ref|NZ_LN906634.1|	90.52	770	73	30	70	815	662300	661537	990.925	Lactobacillus reuteri: complete genome: strain ATCC 53608	Lactobacillus reuteri	Lactobacillus	0.886075949367089	2	1239	91061	186826	33958	1578
c5a13a9a-9e9a-4a20-9c12-6666c9f42aed runid=c8ac6a8a1874c1d00e5b94658c7960e33fd7870e read=4314 ch=167 start_time=2017-01-26T13:58:53Z barcode=barcode01	OS2	JNB01	930	0.861849813684884	0.920567176527572	January	gi|873131103|ref|NZ_CP011024.1|	86.6	470	63	25	84	548	110731	111180	496.022	Lactobacillus reuteri strain IRT: complete genome	Lactobacillus reuteri	Lactobacillus	0.505376344086022	2	1239	91061	186826	33958	1578
7bf0be8c-e627-4e0f-beef-d521ae08f835 runid=c8ac6a8a1874c1d00e5b94658c7960e33fd7870e read=566 ch=167 start_time=2017-01-26T00:43:42Z barcode=barcode01	OS2	JNB01	2202	0.834360728432392	0.874107458820583	January	gi|1194622097|ref|NZ_LN906634.1|	82.59	1011	176	70	73	1041	861742	860760	828.419	Lactobacillus reuteri: complete genome: strain ATCC 53608	Lactobacillus reuteri	Lactobacillus	0.459128065395095	2	1239	91061	186826	33958	1578
7a2d6644-2c30-4f6b-b00b-8e77dcc4e4f8 runid=c8ac6a8a1874c1d00e5b94658c7960e33fd7870e read=2867 ch=168 start_time=2017-01-26T05:57:07Z barcode=barcode01	OS2	JNB01	2052	0.930023347623629	0.968377223398316	January	gi|763475332|ref|NZ_CP010432.1|	76.88	930	215	60	247	1139	1537228	1536322	472.016	Lactobacillus acidophilus strain FSI4: complete genome	Lactobacillus acidophilus	Lactobacillus	0.453216374269006	2	1239	91061	186826	33958	1578
a75f9eb4-67c9-4de4-a903-2bb27097f37d runid=c8ac6a8a1874c1d00e5b94658c7960e33fd7870e read=2879 ch=168 start_time=2017-01-26T05:57:20Z barcode=barcode01	OS2	JNB01	840	0.859184793809413	0.920567176527572	January	gi|1198318040|ref|NW_018395474.1|	81.79	390	71	29	69	433	518725	518340	300.278	Helicoverpa armigera isolate Harm_GR_Male_#8 unplaced genomic scaffold: Harm_1.0 scaffold_84: whole genome shotgun sequence	Helicoverpa armigera	Helicoverpa	0.464285714285714	2759	6656	50557	7088	7100	NA
b848f2f7-1c1c-4874-aef4-0fb12d418106 runid=c8ac6a8a1874c1d00e5b94658c7960e33fd7870e read=4303 ch=168 start_time=2017-01-26T09:00:06Z barcode=barcode01	OS2	JNB01	602	0.85335277272877	0.9	January	gi|1194622097|ref|NZ_LN906634.1|	89.84	305	31	13	70	363	75111	75413	379.683	Lactobacillus reuteri: complete genome: strain ATCC 53608	Lactobacillus reuteri	Lactobacillus	0.506644518272425	2	1239	91061	186826	33958	1578
ae59c261-42e0-414b-b6c3-6b8265227357 runid=c8ac6a8a1874c1d00e5b94658c7960e33fd7870e read=5284 ch=168 start_time=2017-01-26T11:16:14Z barcode=barcode01	OS2	JNB01	3224	0.902449481731034	0.949881276637273	January	gi|492677564|ref|NZ_KB889550.1|	89.4	604	64	32	2586	3170	1329144	1328554	732.394	Pediococcus acidilactici D3 PAD3_scaffold1: whole genome shotgun sequence &gt;gi|482526655|gb|KB889550.1| Pediococcus acidilactici D3 genomic scaffold PAD3_scaffold1: whole genome shotgun sequence	Pediococcus acidilactici	Pediococcus	0.187344913151365	2	1239	91061	186826	33958	1253
22caaa76-e8f8-447e-924c-b194cd84fe8d runid=c8ac6a8a1874c1d00e5b94658c7960e33fd7870e read=753 ch=168 start_time=2017-01-26T01:01:37Z barcode=barcode01	OS2	JNB01	545	0.891405724587263	0.936904265551981	January	gi|238694717|ref|NZ_GG670120.1|	89.24	251	27	10	85	329	851297	851543	305.817	Lactobacillus johnsonii ATCC 33200 SCAFFOLD1: whole genome shotgun sequence &gt;gi|238618173|gb|GG670120.1| Lactobacillus johnsonii ATCC 33200 genomic scaffold SCAFFOLD1: whole genome shotgun sequence	Lactobacillus johnsonii	Lactobacillus	0.460550458715596	2	1239	91061	186826	33958	1578
54ad70cb-d06e-4083-ba39-4ecc4da3e562 runid=c8ac6a8a1874c1d00e5b94658c7960e33fd7870e read=7277 ch=168 start_time=2017-01-26T15:43:05Z barcode=barcode01	OS2	JNB01	454	0.903873992493749	0.936904265551981	January	gi|194466283|ref|NZ_AAPZ02000001.1|	89.4	217	23	14	77	285	631018	631228	261.498	Lactobacillus reuteri 100-23 ctg2179: whole genome shotgun sequence	Lactobacillus reuteri	Lactobacillus	0.477973568281938	2	1239	91061	186826	33958	1578
e5580dea-cba7-4bf9-a182-bbbcc0d78231 runid=c8ac6a8a1874c1d00e5b94658c7960e33fd7870e read=7659 ch=168 start_time=2017-01-26T16:23:32Z barcode=barcode01	OS2	JNB01	429	0.880916961517898	0.936904265551981	January	gi|1180991262|ref|NZ_CP015408.2|	84.64	319	49	18	67	377	1408938	1409246	302.124	Lactobacillus reuteri strain I49: complete genome	Lactobacillus reuteri	Lactobacillus	0.743589743589744	2	1239	91061	186826	33958	1578
0ca190c0-6570-4f90-abdb-cbb630d60cc6 runid=c8ac6a8a1874c1d00e5b94658c7960e33fd7870e read=1588 ch=169 start_time=2017-01-26T08:44:54Z barcode=barcode01	OS2	JNB01	366	0.882788184326492	0.936904265551981	January	gi|873131103|ref|NZ_CP011024.1|	83.2	250	42	20	74	310	1549579	1549337	211.638	Lactobacillus reuteri strain IRT: complete genome	Lactobacillus reuteri	Lactobacillus	0.683060109289617	2	1239	91061	186826	33958	1578
a9e569a5-a1fe-44e2-8668-bcf47936a617 runid=c8ac6a8a1874c1d00e5b94658c7960e33fd7870e read=1478 ch=169 start_time=2017-01-26T08:38:48Z barcode=barcode01	OS2	JNB01	719	0.893094038173048	0.936904265551981	January	gi|908212467|gb|CP012177.1|	73.56	416	110	29	213	617	1569257	1569654	132.232	Lactobacillus farciminis strain CNCM-I-3699-R genome	Lactobacillus farciminis	Lactobacillus	0.578581363004173	2	1239	91061	186826	NA	NA
5fbc16f2-79a6-4dfd-9fc3-d028cfdbb2d2 runid=c8ac6a8a1874c1d00e5b94658c7960e33fd7870e read=396 ch=169 start_time=2017-01-26T00:42:34Z barcode=barcode01	OS2	JNB01	763	0.865403010553354	0.920567176527572	January	gi|873131103|ref|NZ_CP011024.1|	83.23	471	79	45	76	519	1668188	1667736	390.763	Lactobacillus reuteri strain IRT: complete genome	Lactobacillus reuteri	Lactobacillus	0.617300131061599	2	1239	91061	186826	33958	1578
e6d82921-5adc-4e18-b457-0b0112a43285 runid=c8ac6a8a1874c1d00e5b94658c7960e33fd7870e read=338 ch=169 start_time=2017-01-26T00:38:31Z barcode=barcode01	OS2	JNB01	484	0.876591267313149	0.936904265551981	January	gi|526230725|ref|NC_021872.1|	86.35	271	37	17	71	327	245631	245898	279.964	Lactobacillus reuteri TD1: complete genome	Lactobacillus reuteri	Lactobacillus	0.559917355371901	2	1239	91061	186826	33958	1578
6e105f79-84da-43b1-b4a0-d170c1446921 runid=c8ac6a8a1874c1d00e5b94658c7960e33fd7870e read=90 ch=169 start_time=2017-01-26T00:09:02Z barcode=barcode01	OS2	JNB01	447	0.874382272140295	0.936904265551981	January	gi|763475332|ref|NZ_CP010432.1|	87.98	233	28	14	68	290	820243	820015	263.345	Lactobacillus acidophilus strain FSI4: complete genome	Lactobacillus acidophilus	Lactobacillus	0.521252796420582	2	1239	91061	186826	33958	1578
5181e832-5c72-43a2-bf24-348634e78f13 runid=c8ac6a8a1874c1d00e5b94658c7960e33fd7870e read=1728 ch=170 start_time=2017-01-26T09:54:19Z barcode=barcode01	OS2	JNB01	932	0.933799283803863	0.968377223398316	January	gi|873131103|ref|NZ_CP011024.1|	91.4	814	70	31	66	869	1012735	1011943	1086.95	Lactobacillus reuteri strain IRT: complete genome	Lactobacillus reuteri	Lactobacillus	0.873390557939914	2	1239	91061	186826	33958	1578
fea32d27-fe2f-472c-aba6-e88f7cab0bab runid=c8ac6a8a1874c1d00e5b94658c7960e33fd7870e read=239 ch=170 start_time=2017-01-26T00:16:36Z barcode=barcode01	OS2	JNB01	1844	0.856456816789935	0.9	January	gi|983173142|ref|NZ_AP014808.1|	75.24	311	77	23	85	386	1444344	1444048	126.692	Lactobacillus acetotolerans DNA: complete genome: strain: NBRC 13120	Lactobacillus acetotolerans	Lactobacillus	0.168655097613883	2	1239	91061	186826	33958	1578
31b14aac-010e-428f-88d4-4e14cdeb9f0c runid=c8ac6a8a1874c1d00e5b94658c7960e33fd7870e read=31 ch=170 start_time=2017-01-26T00:00:12Z barcode=barcode01	OS2	JNB01	1099	0.893976624839222	0.936904265551981	January	gi|560151351|ref|NC_022909.1|	80.02	841	168	33	72	893	582123	581297	592.048	Lactobacillus johnsonii N6.2: complete genome	Lactobacillus johnsonii	Lactobacillus	0.765241128298453	2	1239	91061	186826	33958	1578
5c32781a-196e-4bd5-a000-daa627aed5f3 runid=c8ac6a8a1874c1d00e5b94658c7960e33fd7870e read=3207 ch=170 start_time=2017-01-26T12:43:05Z barcode=barcode01	OS2	JNB01	703	0.92668986376833	0.968377223398316	January	gi|873131103|ref|NZ_CP011024.1|	94.19	568	33	16	86	643	1638912	1638351	852.426	Lactobacillus reuteri strain IRT: complete genome	Lactobacillus reuteri	Lactobacillus	0.80796586059744	2	1239	91061	186826	33958	1578
6b0c0026-a584-48ff-803e-9e3cf7c3e827 runid=c8ac6a8a1874c1d00e5b94658c7960e33fd7870e read=2886 ch=170 start_time=2017-01-26T12:07:06Z barcode=barcode01	OS2	JNB01	491	0.91002407975067	0.96018928294465	January	gi|1180991262|ref|NZ_CP015408.2|	88.62	378	43	17	72	439	548491	548121	444.316	Lactobacillus reuteri strain I49: complete genome	Lactobacillus reuteri	Lactobacillus	0.769857433808554	2	1239	91061	186826	33958	1578
762786b8-1d74-4a33-999e-c731c5c777c4 runid=c8ac6a8a1874c1d00e5b94658c7960e33fd7870e read=3605 ch=170 start_time=2017-01-26T13:35:10Z barcode=barcode01	OS2	JNB01	598	0.896290479471675	0.949881276637273	January	gi|1240590714|gb|CP006803.1|	82.87	251	43	18	88	334	1522261	1522025	209.792	Lactobacillus gasseri DSM 14869: complete genome	Lactobacillus gasseri	Lactobacillus	0.419732441471572	2	1239	91061	186826	33958	1578
289b1f58-3d65-43cf-a6dc-21ab0421777c runid=c8ac6a8a1874c1d00e5b94658c7960e33fd7870e read=4289 ch=170 start_time=2017-01-26T15:39:14Z barcode=barcode01	OS2	JNB01	755	0.938198667194494	0.974881135684904	January	gi|1134613273|gb|KX943416.1|	78.78	556	118	30	84	620	7417	7961	346.444	Linaeidea aenea mitochondrion: partial genome	Linaeidea aenea	Linaeidea	0.736423841059603	2759	6656	50557	NA	NA	NA
aca16ab1-7d5e-471f-b5f1-5c599f107441 runid=c8ac6a8a1874c1d00e5b94658c7960e33fd7870e read=4508 ch=170 start_time=2017-01-26T16:07:48Z barcode=barcode01	OS2	JNB01	468	0.900471791973638	0.949881276637273	January	gi|338202359|ref|NC_015697.1|	90.31	320	31	20	107	416	839922	839613	401.843	Lactobacillus reuteri SD2112: complete genome	Lactobacillus reuteri	Lactobacillus	0.683760683760684	2	1239	91061	186826	33958	1578
1488703b-0dfe-4c3f-ad21-68dabc347229 runid=c8ac6a8a1874c1d00e5b94658c7960e33fd7870e read=2281 ch=171 start_time=2017-01-26T06:56:42Z barcode=barcode01	OS2	JNB01	645	0.935124685109248	0.968377223398316	January	gi|356995957|gb|AC245860.4|	86.64	217	29	11	380	587	47315	47101	230.105	Rattus norvegicus Y Chr BAC RNECO-116P11 (Amplicon Express Rat SHR-Akr (EcoR1 Digest) BAC library) complete sequence	Rattus norvegicus	Rattus	0.336434108527132	2759	7711	40674	9989	10066	10114
51034b18-44d8-41e3-9385-6515dd7c08bd runid=c8ac6a8a1874c1d00e5b94658c7960e33fd7870e read=2374 ch=171 start_time=2017-01-26T07:00:21Z barcode=barcode01	OS2	JNB01	511	0.888726852998187	0.949881276637273	January	gi|338202359|ref|NC_015697.1|	91.82	269	22	10	68	328	1360342	1360076	366.757	Lactobacillus reuteri SD2112: complete genome	Lactobacillus reuteri	Lactobacillus	0.526418786692759	2	1239	91061	186826	33958	1578
dbd868c6-3def-40c4-ba8e-1798d6a292e0 runid=c8ac6a8a1874c1d00e5b94658c7960e33fd7870e read=1918 ch=171 start_time=2017-01-26T05:39:52Z barcode=barcode01	OS2	JNB01	3520	0.943781763085855	0.974881135684904	January	gi|1178768090|gb|KX087325.1|	78.85	3513	743	205	81	3453	10473	13920	2182.01	Orsodacne cerasi mitochondrion: complete genome	Orsodacne cerasi	Orsodacne	0.998011363636364	2759	6656	50557	7041	NA	NA
e80e29a9-0646-4507-9a03-8791749b8b43 runid=c8ac6a8a1874c1d00e5b94658c7960e33fd7870e read=236 ch=171 start_time=2017-01-26T00:22:18Z barcode=barcode01	OS2	JNB01	421	0.859752538193301	0.9	January	gi|49615134|gb|AC098157.8|	82.44	205	36	14	54	247	128472	128271	167.319	Rattus norvegicus X BAC CH230-75N19 (Children&apos;s Hospital Oakland Research Institute) complete sequence	Rattus norvegicus	Rattus	0.486935866983373	2759	7711	40674	9989	10066	10114
a79d1c12-fabf-4121-874f-f0f489179be9 runid=c8ac6a8a1874c1d00e5b94658c7960e33fd7870e read=517 ch=171 start_time=2017-01-26T01:07:14Z barcode=barcode01	OS2	JNB01	373	0.936185659290616	0.96018928294465	January	gi|1194526812|ref|NC_034577.1|	87.39	119	15	5	77	192	46808615	46808499	132.232	Mus caroli chromosome 8: CAROLI_EIJ_v1.1: whole genome shotgun sequence	Mus caroli	Mus	0.319034852546917	2759	7711	40674	9989	10066	10088
c645438c-49ba-4c79-a755-bfa71fcfb2c1 runid=c8ac6a8a1874c1d00e5b94658c7960e33fd7870e read=26003 ch=173 start_time=2017-01-26T22:34:35Z barcode=barcode01	OS2	JNB01	446	0.861580496778772	0.920567176527572	January	gi|526230725|ref|NC_021872.1|	86.08	316	44	21	81	386	1360597	1360293	320.591	Lactobacillus reuteri TD1: complete genome	Lactobacillus reuteri	Lactobacillus	0.708520179372197	2	1239	91061	186826	33958	1578
7a551953-3018-4555-8488-0d8d5d2d0292 runid=c8ac6a8a1874c1d00e5b94658c7960e33fd7870e read=1956 ch=174 start_time=2017-01-26T10:18:32Z barcode=barcode01	OS2	JNB01	516	0.848562254652552	0.9	January	gi|1061111910|ref|NZ_CP016400.1|	77.9	276	61	25	60	324	697286	697547	148.852	Lactobacillus johnsonii strain BS15: complete genome	Lactobacillus johnsonii	Lactobacillus	0.534883720930233	2	1239	91061	186826	33958	1578
889496ce-0f24-4688-aade-c2fa82dd4501 runid=c8ac6a8a1874c1d00e5b94658c7960e33fd7870e read=174 ch=174 start_time=2017-01-26T00:29:39Z barcode=barcode01	OS2	JNB01	1063	0.873924265652678	0.920567176527572	January	gi|194466283|ref|NZ_AAPZ02000001.1|	80.11	528	105	28	76	590	1245907	1245395	368.604	Lactobacillus reuteri 100-23 ctg2179: whole genome shotgun sequence	Lactobacillus reuteri	Lactobacillus	0.496707431796801	2	1239	91061	186826	33958	1578
ca6b86d4-d65d-4300-bf53-2fb0f6f9ed2d runid=c8ac6a8a1874c1d00e5b94658c7960e33fd7870e read=143 ch=174 start_time=2017-01-26T00:19:37Z barcode=barcode01	OS2	JNB01	731	0.915920765903075	0.949881276637273	January	gi|194466283|ref|NZ_AAPZ02000001.1|	89.74	663	68	25	82	727	763048	762394	824.726	Lactobacillus reuteri 100-23 ctg2179: whole genome shotgun sequence	Lactobacillus reuteri	Lactobacillus	0.906976744186046	2	1239	91061	186826	33958	1578
a42f393c-d8bf-4f01-9a0f-c6ef0d834974 runid=c8ac6a8a1874c1d00e5b94658c7960e33fd7870e read=3 ch=174 start_time=2017-01-25T23:58:17Z barcode=barcode01	OS2	JNB01	1286	0.843620867872093	0.9	January	gi|873131103|ref|NZ_CP011024.1|	88.05	636	76	35	89	700	985642	986266	721.314	Lactobacillus reuteri strain IRT: complete genome	Lactobacillus reuteri	Lactobacillus	0.494556765163297	2	1239	91061	186826	33958	1578
49a006b9-e61b-4113-9672-8c9deb70f517 runid=c8ac6a8a1874c1d00e5b94658c7960e33fd7870e read=368 ch=175 start_time=2017-01-26T00:09:45Z barcode=barcode01	OS2	JNB01	1092	0.862477230122135	0.920567176527572	January	gi|1180991262|ref|NZ_CP015408.2|	86.37	609	83	40	69	652	1369135	1369728	628.981	Lactobacillus reuteri strain I49: complete genome	Lactobacillus reuteri	Lactobacillus	0.557692307692308	2	1239	91061	186826	33958	1578
ba248a33-9b99-4c56-9b06-df6f2a017150 runid=c8ac6a8a1874c1d00e5b94658c7960e33fd7870e read=426 ch=175 start_time=2017-01-26T00:11:21Z barcode=barcode01	OS2	JNB01	620	0.893148242745565	0.936904265551981	January	gi|338202359|ref|NC_015697.1|	80.6	201	39	10	101	291	1341257	1341457	147.006	Lactobacillus reuteri SD2112: complete genome	Lactobacillus reuteri	Lactobacillus	0.324193548387097	2	1239	91061	186826	33958	1578
da949045-05d0-451a-b6ab-7ca346007d91 runid=c8ac6a8a1874c1d00e5b94658c7960e33fd7870e read=522 ch=175 start_time=2017-01-26T00:31:46Z barcode=barcode01	OS2	JNB01	869	0.912045768348726	0.949881276637273	January	gi|1269841437|gb|CP017706.1|	76.34	782	185	62	111	864	1898655	1899402	363.064	Lactobacillus amylovorus DSM 20531: complete genome	Lactobacillus amylovorus	Lactobacillus	0.899884925201381	2	1239	91061	186826	33958	1578
31b2c39e-35b1-4609-a29c-de73f8ab3032 runid=c8ac6a8a1874c1d00e5b94658c7960e33fd7870e read=12545 ch=178 start_time=2017-01-26T08:31:14Z barcode=barcode01	OS2	JNB01	855	0.888220583419599	0.936904265551981	January	gi|1180991262|ref|NZ_CP015408.2|	89.1	422	46	29	92	495	46726	47136	497.869	Lactobacillus reuteri strain I49: complete genome	Lactobacillus reuteri	Lactobacillus	0.493567251461988	2	1239	91061	186826	33958	1578
54581372-3397-4ab5-a86e-c6f48efc9d6a runid=c8ac6a8a1874c1d00e5b94658c7960e33fd7870e read=1113 ch=179 start_time=2017-01-26T01:39:01Z barcode=barcode01	OS2	JNB01	852	0.868461425271368	0.920567176527572	January	gi|873131103|ref|NZ_CP011024.1|	81.47	723	134	55	127	827	510643	511332	542.189	Lactobacillus reuteri strain IRT: complete genome	Lactobacillus reuteri	Lactobacillus	0.848591549295775	2	1239	91061	186826	33958	1578
931b88ee-2d8c-409e-a62c-5772ca717246 runid=c8ac6a8a1874c1d00e5b94658c7960e33fd7870e read=167 ch=179 start_time=2017-01-26T00:15:08Z barcode=barcode01	OS2	JNB01	732	0.866589790764632	0.9	January	gi|938310967|ref|NW_014463796.1|	83.59	195	32	13	154	337	3600757	3600565	171.012	Microplitis demolitor strain Queensland-Clemson subculture unplaced genomic scaffold: Mdem2 Mdem_scaffold_0017: whole genome shotgun sequence &gt;gi|937500616|gb|KQ464199.1| Microplitis demolitor strain Queensland-Clemson subculture unplaced genomic scaffold Mdem_scaffold_0017: whole genome shotgun sequence	Microplitis demolitor	Microplitis	0.266393442622951	2759	6656	50557	7399	7402	51538
b8c4e360-48b4-4cb1-bb04-5ca77fa6afc9 runid=c8ac6a8a1874c1d00e5b94658c7960e33fd7870e read=1555 ch=179 start_time=2017-01-26T02:23:00Z barcode=barcode01	OS2	JNB01	502	0.827720682438304	0.874107458820583	January	gi|1383731729|gb|CP027805.1|	80.95	315	60	33	67	359	1441193	1441496	219.025	Lactobacillus reuteri strain WHH1689 chromosome: complete genome	Lactobacillus reuteri	Lactobacillus	0.627490039840637	2	1239	91061	186826	33958	1578
83a86690-086a-4630-a42c-54adcbcc5df4 runid=c8ac6a8a1874c1d00e5b94658c7960e33fd7870e read=2727 ch=179 start_time=2017-01-26T04:56:56Z barcode=barcode01	OS2	JNB01	1019	0.868209245642743	0.920567176527572	January	gi|407911463|gb|JX220998.1|	86.89	122	16	4	77	198	7757	7874	134.079	Stenurella nigra mitochondrion: partial genome	Stenurella nigra	Stenurella	0.11972522080471	2759	6656	50557	7041	NA	NA
d4383c3a-6cee-4a98-a3bd-ff0ac7833366 runid=c8ac6a8a1874c1d00e5b94658c7960e33fd7870e read=3141 ch=179 start_time=2017-01-26T05:50:19Z barcode=barcode01	OS2	JNB01	558	0.875700135031044	0.936904265551981	January	gi|194466283|ref|NZ_AAPZ02000001.1|	85.86	297	42	25	64	343	1537195	1537483	292.891	Lactobacillus reuteri 100-23 ctg2179: whole genome shotgun sequence	Lactobacillus reuteri	Lactobacillus	0.532258064516129	2	1239	91061	186826	33958	1578
6f6b3a61-d143-4d43-a279-484d1942c876 runid=c8ac6a8a1874c1d00e5b94658c7960e33fd7870e read=767 ch=179 start_time=2017-01-26T00:49:40Z barcode=barcode01	OS2	JNB01	651	0.880581708183283	0.936904265551981	January	gi|560151351|ref|NC_022909.1|	84.45	553	86	54	71	586	463705	463170	496.022	Lactobacillus johnsonii N6.2: complete genome	Lactobacillus johnsonii	Lactobacillus	0.849462365591398	2	1239	91061	186826	33958	1578
4f03c69d-5465-4529-8f6d-7290a8f6e733 runid=c8ac6a8a1874c1d00e5b94658c7960e33fd7870e read=1425 ch=17 start_time=2017-01-26T08:20:07Z barcode=barcode01	OS2	JNB01	970	0.920049178053879	0.96018928294465	January	gi|1394627760|gb|CP021456.1|	74.52	518	132	16	255	760	701962	702475	211.638	Lactobacillus brevis strain ZLB004 chromosome: complete genome	Lactobacillus brevis	Lactobacillus	0.534020618556701	2	1239	91061	186826	33958	1578
99a9ec08-bc6f-46d2-bd4c-747d9a24cb90 runid=c8ac6a8a1874c1d00e5b94658c7960e33fd7870e read=4438 ch=17 start_time=2017-01-26T19:53:47Z barcode=barcode01	OS2	JNB01	454	0.888229341998014	0.936904265551981	January	gi|526230725|ref|NC_021872.1|	88.82	322	36	29	90	396	670748	670441	368.604	Lactobacillus reuteri TD1: complete genome	Lactobacillus reuteri	Lactobacillus	0.709251101321586	2	1239	91061	186826	33958	1578
23784706-bbce-4935-b170-eeb410eeab08 runid=c8ac6a8a1874c1d00e5b94658c7960e33fd7870e read=11852 ch=180 start_time=2017-01-26T14:41:39Z barcode=barcode01	OS2	JNB01	854	0.872421509093063	0.920567176527572	January	gi|854892286|gb|KR047789.1|	78.47	288	62	19	116	397	11434	11160	171.012	Chromatomyia horticola mitochondrion: partial genome	Chromatomyia horticola	Chromatomyia	0.337236533957845	2759	6656	50557	NA	NA	NA
91a5bcef-2d12-4c48-96a7-373a97f8d564 runid=c8ac6a8a1874c1d00e5b94658c7960e33fd7870e read=9869 ch=180 start_time=2017-01-26T09:57:08Z barcode=barcode01	OS2	JNB01	655	0.919658491005851	0.96018928294465	January	gi|33354292|gb|AC111653.8|	94.09	220	13	3	77	293	81886	81667	331.671	Rattus norvegicus 2 BAC CH230-108E11 (Children&apos;s Hospital Oakland Research Institute) complete sequence	Rattus norvegicus	Rattus	0.33587786259542	2759	7711	40674	9989	10066	10114
87d48e86-764e-43ec-bf51-655c95157b96 runid=c8ac6a8a1874c1d00e5b94658c7960e33fd7870e read=1977 ch=181 start_time=2017-01-26T04:05:53Z barcode=barcode01	OS2	JNB01	518	0.90697924164409	0.949881276637273	January	gi|1377035413|dbj|AP018400.1|	80.51	354	69	17	177	518	796546	796894	255.958	Streptococcus ruminantium GUT187T DNA: complete genome	Streptococcus ruminantium	Streptococcus	0.683397683397683	2	1239	91061	186826	1300	1301
af3f416e-86ef-48e4-a12c-ac28759f4acd runid=c8ac6a8a1874c1d00e5b94658c7960e33fd7870e read=3043 ch=181 start_time=2017-01-26T06:11:08Z barcode=barcode01	OS2	JNB01	944	0.867393793678912	0.9	January	gi|526230725|ref|NC_021872.1|	78.47	511	110	35	77	565	1553696	1554193	302.124	Lactobacillus reuteri TD1: complete genome	Lactobacillus reuteri	Lactobacillus	0.541313559322034	2	1239	91061	186826	33958	1578
0858a746-bd10-4615-9fee-0f5a7847fc6c runid=c8ac6a8a1874c1d00e5b94658c7960e33fd7870e read=1046 ch=182 start_time=2017-01-26T01:14:36Z barcode=barcode01	OS2	JNB01	650	0.9075505384525	0.96018928294465	January	gi|194466283|ref|NZ_AAPZ02000001.1|	93.33	360	24	10	71	422	850352	850709	523.722	Lactobacillus reuteri 100-23 ctg2179: whole genome shotgun sequence	Lactobacillus reuteri	Lactobacillus	0.553846153846154	2	1239	91061	186826	33958	1578
5edf4936-eee9-4c2b-b016-5a865fff4cfc runid=c8ac6a8a1874c1d00e5b94658c7960e33fd7870e read=1623 ch=182 start_time=2017-01-26T02:03:25Z barcode=barcode01	OS2	JNB01	845	0.927500532111687	0.96018928294465	January	gi|526230725|ref|NC_021872.1|	90.78	759	70	21	70	812	1359180	1358427	994.618	Lactobacillus reuteri TD1: complete genome	Lactobacillus reuteri	Lactobacillus	0.898224852071006	2	1239	91061	186826	33958	1578
221ae0b8-4f30-4c1d-a4ad-57c395fa69ac runid=c8ac6a8a1874c1d00e5b94658c7960e33fd7870e read=2808 ch=182 start_time=2017-01-26T02:50:22Z barcode=barcode01	OS2	JNB01	557	0.892290600569156	0.936904265551981	January	gi|49615129|gb|AC114045.5|	91.26	286	25	18	74	346	49252	49532	374.144	Rattus norvegicus 20 BAC CH230-187J1 (Children&apos;s Hospital Oakland Research Institute) complete sequence	Rattus norvegicus	Rattus	0.513464991023339	2759	7711	40674	9989	10066	10114
4cd29a91-28ac-403f-8e9d-2e431a1f5835 runid=c8ac6a8a1874c1d00e5b94658c7960e33fd7870e read=4438 ch=182 start_time=2017-01-26T06:10:19Z barcode=barcode01	OS2	JNB01	507	0.894420780994371	0.936904265551981	January	gi|1383731729|gb|CP027805.1|	85.91	220	31	16	70	284	100893	100685	220.872	Lactobacillus reuteri strain WHH1689 chromosome: complete genome	Lactobacillus reuteri	Lactobacillus	0.433925049309665	2	1239	91061	186826	33958	1578
4a21db43-1090-4ce1-80b3-5f122ab13191 runid=c8ac6a8a1874c1d00e5b94658c7960e33fd7870e read=528 ch=182 start_time=2017-01-26T00:46:34Z barcode=barcode01	OS2	JNB01	501	0.874111119978269	0.920567176527572	January	gi|338202359|ref|NC_015697.1|	88.08	193	23	8	130	319	992869	992682	222.718	Lactobacillus reuteri SD2112: complete genome	Lactobacillus reuteri	Lactobacillus	0.385229540918164	2	1239	91061	186826	33958	1578
676019c1-82df-4909-b456-f76d3a1837b5 runid=c8ac6a8a1874c1d00e5b94658c7960e33fd7870e read=474 ch=182 start_time=2017-01-26T00:39:42Z barcode=barcode01	OS2	JNB01	7672	0.873861236300243	0.920567176527572	January	gi|526230725|ref|NC_021872.1|	89.66	4302	445	232	71	4232	359532	355323	5265.92	Lactobacillus reuteri TD1: complete genome	Lactobacillus reuteri	Lactobacillus	0.560740354535975	2	1239	91061	186826	33958	1578
78277cbb-baa6-4ed3-ba9f-7969e62b81a4 runid=c8ac6a8a1874c1d00e5b94658c7960e33fd7870e read=4865 ch=182 start_time=2017-01-26T06:45:49Z barcode=barcode01	OS2	JNB01	619	0.891786532127803	0.936904265551981	January	gi|119437376|gb|EF097422.1|	88.87	512	57	31	68	560	911	412	601.281	Uncultured bacterium clone SWPT19_aaa02d07 16S ribosomal RNA gene: partial sequence	Uncultured bacterium	Uncultured	0.827140549273021	2	NA	NA	NA	NA	NA
088c3983-f137-4bcb-ba78-bd41f1a452ef runid=c8ac6a8a1874c1d00e5b94658c7960e33fd7870e read=582 ch=182 start_time=2017-01-26T00:47:29Z barcode=barcode01	OS2	JNB01	500	0.896893537499985	0.936904265551981	January	gi|1194622097|ref|NZ_LN906634.1|	88.8	259	29	14	69	316	1462486	1462741	305.817	Lactobacillus reuteri: complete genome: strain ATCC 53608	Lactobacillus reuteri	Lactobacillus	0.518	2	1239	91061	186826	33958	1578
18f893ce-cf5e-4385-afc6-8b2dfa2de60c runid=c8ac6a8a1874c1d00e5b94658c7960e33fd7870e read=5675 ch=182 start_time=2017-01-26T08:30:13Z barcode=barcode01	OS2	JNB01	611	0.917731343033377	0.96018928294465	January	gi|403514032|ref|NC_018528.1|	80.89	497	95	29	72	551	10015	9531	364.91	Lactobacillus helveticus R0052: complete genome	Lactobacillus helveticus	Lactobacillus	0.81342062193126	2	1239	91061	186826	33958	1578
ea028b3b-32b9-45cb-af70-ee3a68b5285a runid=c8ac6a8a1874c1d00e5b94658c7960e33fd7870e read=6010 ch=182 start_time=2017-01-26T09:20:57Z barcode=barcode01	OS2	JNB01	419	0.901767844702232	0.949881276637273	January	gi|1383731729|gb|CP027805.1|	89.8	294	30	21	72	353	1396306	1396590	357.524	Lactobacillus reuteri strain WHH1689 chromosome: complete genome	Lactobacillus reuteri	Lactobacillus	0.701670644391408	2	1239	91061	186826	33958	1578
d77aea7b-afdc-4b0a-bcb7-92478db336fd runid=c8ac6a8a1874c1d00e5b94658c7960e33fd7870e read=689 ch=182 start_time=2017-01-26T01:00:19Z barcode=barcode01	OS2	JNB01	805	0.872928759861645	0.920567176527572	January	gi|256842701|ref|NZ_GG698760.1|	85.03	147	22	6	225	369	750469	750327	145.159	Lactobacillus crispatus 125-2-CHN supercont1.1: whole genome shotgun sequence &gt;gi|256614121|gb|GG698760.1| Lactobacillus crispatus 125-2-CHN genomic scaffold supercont1.1: whole genome shotgun sequence	Lactobacillus crispatus	Lactobacillus	0.182608695652174	2	1239	91061	186826	33958	1578
fc0fc1e2-ba82-4bf5-b856-eceeb17e32fb runid=c8ac6a8a1874c1d00e5b94658c7960e33fd7870e read=7129 ch=182 start_time=2017-01-26T12:31:25Z barcode=barcode01	OS2	JNB01	488	0.861819047481009	0.9	January	gi|338202359|ref|NC_015697.1|	89.34	197	21	12	73	266	623832	624019	237.491	Lactobacillus reuteri SD2112: complete genome	Lactobacillus reuteri	Lactobacillus	0.403688524590164	2	1239	91061	186826	33958	1578
a693c438-b2ad-4eb9-916b-514058ed918e runid=c8ac6a8a1874c1d00e5b94658c7960e33fd7870e read=976 ch=182 start_time=2017-01-26T01:12:03Z barcode=barcode01	OS2	JNB01	741	0.901783582796058	0.949881276637273	January	gi|338202359|ref|NC_015697.1|	88.3	675	79	30	72	730	846200	845540	782.253	Lactobacillus reuteri SD2112: complete genome	Lactobacillus reuteri	Lactobacillus	0.910931174089069	2	1239	91061	186826	33958	1578
ec479c7a-7b5b-4e5f-9379-ae8e56502b91 runid=c8ac6a8a1874c1d00e5b94658c7960e33fd7870e read=978 ch=182 start_time=2017-01-26T01:12:06Z barcode=barcode01	OS2	JNB01	858	0.85559596918054	0.9	January	gi|873131103|ref|NZ_CP011024.1|	88.82	152	17	6	72	219	1388204	1388055	182.092	Lactobacillus reuteri strain IRT: complete genome	Lactobacillus reuteri	Lactobacillus	0.177156177156177	2	1239	91061	186826	33958	1578
03e50bfb-b5ef-4098-9db0-20660f9416f0 runid=c8ac6a8a1874c1d00e5b94658c7960e33fd7870e read=2005 ch=183 start_time=2017-01-26T14:12:11Z barcode=barcode01	OS2	JNB01	550	0.878411690793545	0.936904265551981	January	gi|194466283|ref|NZ_AAPZ02000001.1|	93.35	316	21	11	76	384	1147876	1148187	457.243	Lactobacillus reuteri 100-23 ctg2179: whole genome shotgun sequence	Lactobacillus reuteri	Lactobacillus	0.574545454545455	2	1239	91061	186826	33958	1578
c1e10ebe-db76-403b-b5fe-24b2420a5af9 runid=c8ac6a8a1874c1d00e5b94658c7960e33fd7870e read=2384 ch=183 start_time=2017-01-26T15:01:42Z barcode=barcode01	OS2	JNB01	556	0.925462584182322	0.968377223398316	January	gi|605033815|gb|KK116629.1|	81.22	213	40	12	289	497	506574	506778	161.779	Stegodyphus mimosarum unplaced genomic scaffold scaffold2978: whole genome shotgun sequence	Stegodyphus mimosarum	Stegodyphus	0.383093525179856	2759	6656	6854	6893	175333	175340
e0a29b5c-7813-4849-b8a2-985ffbcb37b0 runid=c8ac6a8a1874c1d00e5b94658c7960e33fd7870e read=23 ch=183 start_time=2017-01-25T23:58:39Z barcode=barcode01	OS2	JNB01	1651	0.869364461949381	0.920567176527572	January	gi|763475332|ref|NZ_CP010432.1|	78.53	857	184	51	97	929	431626	432455	516.336	Lactobacillus acidophilus strain FSI4: complete genome	Lactobacillus acidophilus	Lactobacillus	0.519079345850999	2	1239	91061	186826	33958	1578
b44eb871-f709-4da6-a795-5a54c8ec1aa7 runid=c8ac6a8a1874c1d00e5b94658c7960e33fd7870e read=44 ch=183 start_time=2017-01-26T00:08:30Z barcode=barcode01	OS2	JNB01	630	0.929818440834636	0.96018928294465	January	gi|654814221|ref|NZ_KI912155.1|	78.41	440	95	29	80	504	3190897	3191322	259.651	Arthrobacter sp. MA-N2 A3M3DRAFT_scaffold1.1: whole genome shotgun sequence &gt;gi|572725467|gb|KI912155.1| Arthrobacter sp. MA-N2 genomic scaffold A3M3DRAFT_scaffold1.1: whole genome shotgun sequence	Arthrobacter sp	Arthrobacter	0.698412698412698	2	201174	1760	85006	1268	1663
f0125238-b394-46f7-8d05-639e269e5348 runid=c8ac6a8a1874c1d00e5b94658c7960e33fd7870e read=586 ch=183 start_time=2017-01-26T00:48:46Z barcode=barcode01	OS2	JNB01	1601	0.876941044349788	0.920567176527572	January	gi|194466283|ref|NZ_AAPZ02000001.1|	89.98	619	62	36	269	858	16127	15516	767.48	Lactobacillus reuteri 100-23 ctg2179: whole genome shotgun sequence	Lactobacillus reuteri	Lactobacillus	0.386633354153654	2	1239	91061	186826	33958	1578
1eb98f94-824b-4107-b80f-b58c85898928 runid=c8ac6a8a1874c1d00e5b94658c7960e33fd7870e read=4975 ch=184 start_time=2017-01-26T08:10:54Z barcode=barcode01	OS2	JNB01	630	0.841929480920334	0.874107458820583	January	gi|526230725|ref|NC_021872.1|	84.21	342	54	29	77	400	1368039	1367709	305.817	Lactobacillus reuteri TD1: complete genome	Lactobacillus reuteri	Lactobacillus	0.542857142857143	2	1239	91061	186826	33958	1578
206fa703-f688-4ead-a5e0-5ba5287d8f8b runid=c8ac6a8a1874c1d00e5b94658c7960e33fd7870e read=4983 ch=184 start_time=2017-01-26T08:10:56Z barcode=barcode01	OS2	JNB01	928	0.830883701813155	0.874107458820583	January	gi|1180991262|ref|NZ_CP015408.2|	90.67	375	35	16	73	440	1796834	1797199	484.943	Lactobacillus reuteri strain I49: complete genome	Lactobacillus reuteri	Lactobacillus	0.404094827586207	2	1239	91061	186826	33958	1578
507c2f42-8576-4c9d-bc4d-e42d120923e4 runid=c8ac6a8a1874c1d00e5b94658c7960e33fd7870e read=2891 ch=186 start_time=2017-01-26T08:30:13Z barcode=barcode01	OS2	JNB01	855	0.90812178056065	0.96018928294465	January	gi|336053510|ref|NC_015602.1|	80.51	277	54	20	503	765	1259426	1259156	195.019	Lactobacillus kefiranofaciens ZW3: complete genome	Lactobacillus kefiranofaciens	Lactobacillus	0.323976608187135	2	1239	91061	186826	33958	1578
54a170b5-aa08-4e57-bc64-459217957765 runid=c8ac6a8a1874c1d00e5b94658c7960e33fd7870e read=3982 ch=186 start_time=2017-01-26T11:31:34Z barcode=barcode01	OS2	JNB01	457	0.900410730876755	0.936904265551981	January	gi|526230725|ref|NC_021872.1|	90.63	331	31	13	76	403	303771	303451	427.696	Lactobacillus reuteri TD1: complete genome	Lactobacillus reuteri	Lactobacillus	0.724288840262582	2	1239	91061	186826	33958	1578
3b653bd2-bb2c-40eb-9448-cc193d93267a runid=c8ac6a8a1874c1d00e5b94658c7960e33fd7870e read=2235 ch=187 start_time=2017-01-26T10:01:44Z barcode=barcode01	OS2	JNB01	510	0.911900999115768	0.949881276637273	January	gi|423320128|ref|NZ_JH932272.1|	87.5	144	18	7	307	447	153578	153439	159.932	Lactobacillus crispatus FB077-07 supercont1.1: whole genome shotgun sequence &gt;gi|408741893|gb|JH932272.1| Lactobacillus crispatus FB077-07 genomic scaffold supercont1.1: whole genome shotgun sequence	Lactobacillus crispatus	Lactobacillus	0.282352941176471	2	1239	91061	186826	33958	1578
2b5b0a8c-4616-4ea2-bda0-8569fd211026 runid=c8ac6a8a1874c1d00e5b94658c7960e33fd7870e read=3161 ch=187 start_time=2017-01-26T11:33:09Z barcode=barcode01	OS2	JNB01	387	0.903879818453142	0.96018928294465	January	gi|417837410|ref|NZ_AFQJ01000004.1|	91.37	255	22	14	81	326	925512	925761	337.211	Lactobacillus johnsonii pf01 ctg87_4: whole genome shotgun sequence	Lactobacillus johnsonii	Lactobacillus	0.65891472868217	2	1239	91061	186826	33958	1578
3c7fcb67-e973-4c91-8f16-2f3d069c56cf runid=c8ac6a8a1874c1d00e5b94658c7960e33fd7870e read=351 ch=187 start_time=2017-01-26T00:24:54Z barcode=barcode01	OS2	JNB01	536	0.83093489328002	0.874107458820583	January	gi|512590512|ref|NC_021494.1|	82.93	287	49	25	69	334	1085010	1085292	235.645	Lactobacillus reuteri I5007: complete genome	Lactobacillus reuteri	Lactobacillus	0.53544776119403	2	1239	91061	186826	33958	1578
a0f08894-84a8-47d0-9efc-3739b25e0237 runid=c8ac6a8a1874c1d00e5b94658c7960e33fd7870e read=1524 ch=188 start_time=2017-01-26T16:36:48Z barcode=barcode01	OS2	JNB01	664	0.843173090962258	0.874107458820583	January	gi|1180991262|ref|NZ_CP015408.2|	77.07	580	133	64	70	613	1754746	1754195	276.271	Lactobacillus reuteri strain I49: complete genome	Lactobacillus reuteri	Lactobacillus	0.873493975903614	2	1239	91061	186826	33958	1578
7dfbcf0a-1a85-45df-9784-9af54880ec05 runid=c8ac6a8a1874c1d00e5b94658c7960e33fd7870e read=2424 ch=188 start_time=2017-01-26T18:37:41Z barcode=barcode01	OS2	JNB01	932	0.817351856893761	0.874107458820583	January	gi|873131103|ref|NZ_CP011024.1|	76.52	626	147	77	261	835	301655	301056	270.731	Lactobacillus reuteri strain IRT: complete genome	Lactobacillus reuteri	Lactobacillus	0.671673819742489	2	1239	91061	186826	33958	1578
767508dc-31ad-4466-8654-a4ce539e5ac1 runid=c8ac6a8a1874c1d00e5b94658c7960e33fd7870e read=806 ch=188 start_time=2017-01-26T01:08:04Z barcode=barcode01	OS2	JNB01	608	0.935206084108255	0.968377223398316	January	gi|512590512|ref|NC_021494.1|	91.87	541	44	15	73	601	1220923	1221460	741.627	Lactobacillus reuteri I5007: complete genome	Lactobacillus reuteri	Lactobacillus	0.889802631578947	2	1239	91061	186826	33958	1578
ec7fa4b0-6ef4-4e19-ab53-61fdbf924a10 runid=c8ac6a8a1874c1d00e5b94658c7960e33fd7870e read=767 ch=188 start_time=2017-01-26T01:06:32Z barcode=barcode01	OS2	JNB01	496	0.933961352714371	0.974881135684904	January	gi|12003200|gb|AF204936.1|AF204936	92.44	172	13	7	203	368	595	425	239.338	Helix aspersa microsatellite 5/C sequence	Helix aspersa	Helix	0.346774193548387	2759	6447	6448	6527	6533	6534
8ece7ef1-94fd-4a82-aff6-ca45e55c00a8 runid=c8ac6a8a1874c1d00e5b94658c7960e33fd7870e read=3744 ch=189 start_time=2017-01-26T16:01:09Z barcode=barcode01	OS2	JNB01	455	0.8619573161948	0.936904265551981	January	gi|298162309|gb|HM067978.1|	88	325	39	21	85	395	502	819	364.91	Physaloptera sp. JSL-2010 18S ribosomal RNA gene: partial sequence	Physaloptera sp	Physaloptera	0.714285714285714	2759	6231	119089	6274	NA	NA
4fdbd64a-ea39-4f79-b3aa-f46bc022ba5b runid=c8ac6a8a1874c1d00e5b94658c7960e33fd7870e read=345 ch=18 start_time=2017-01-26T00:28:54Z barcode=barcode01	OS2	JNB01	754	0.878556130158798	0.936904265551981	January	gi|339291081|gb|CP002888.1|	84.2	386	61	30	67	437	46159	45789	348.29	Streptococcus salivarius 57.I: complete genome	Streptococcus salivarius	Streptococcus	0.511936339522546	2	1239	91061	186826	1300	1301
e517042d-3597-4ff6-a86c-58a5241b00a5 runid=c8ac6a8a1874c1d00e5b94658c7960e33fd7870e read=2822 ch=18 start_time=2017-01-26T04:59:33Z barcode=barcode01	OS2	JNB01	575	0.873636118726331	0.920567176527572	January	gi|763475332|ref|NZ_CP010432.1|	89.66	290	30	18	73	348	1559998	1560283	353.83	Lactobacillus acidophilus strain FSI4: complete genome	Lactobacillus acidophilus	Lactobacillus	0.504347826086956	2	1239	91061	186826	33958	1578
f3f5e8a4-08e4-4dd5-9aa0-f2668601bfbc runid=c8ac6a8a1874c1d00e5b94658c7960e33fd7870e read=329 ch=18 start_time=2017-01-26T00:28:44Z barcode=barcode01	OS2	JNB01	559	0.892638521134411	0.949881276637273	January	gi|526230725|ref|NC_021872.1|	85	200	30	15	310	502	1590983	1591174	189.479	Lactobacillus reuteri TD1: complete genome	Lactobacillus reuteri	Lactobacillus	0.35778175313059	2	1239	91061	186826	33958	1578
25f3a26c-cc73-4ccc-9c29-a4a0eb633976 runid=c8ac6a8a1874c1d00e5b94658c7960e33fd7870e read=3528 ch=190 start_time=2017-01-26T14:43:25Z barcode=barcode01	OS2	JNB01	1508	0.869417722240592	0.9	January	gi|1180991262|ref|NZ_CP015408.2|	83.85	1443	233	108	75	1453	1843238	1841840	1275.31	Lactobacillus reuteri strain I49: complete genome	Lactobacillus reuteri	Lactobacillus	0.956896551724138	2	1239	91061	186826	33958	1578
b3e3c71c-db2f-43b2-9127-029e357caa3a runid=c8ac6a8a1874c1d00e5b94658c7960e33fd7870e read=374 ch=190 start_time=2017-01-26T01:07:01Z barcode=barcode01	OS2	JNB01	694	0.869932718429235	0.920567176527572	January	gi|1194622097|ref|NZ_LN906634.1|	90.91	264	24	16	81	336	248136	247881	340.904	Lactobacillus reuteri: complete genome: strain ATCC 53608	Lactobacillus reuteri	Lactobacillus	0.380403458213256	2	1239	91061	186826	33958	1578
1ba4ce59-6c5d-46f3-98b6-e63b87813045 runid=c8ac6a8a1874c1d00e5b94658c7960e33fd7870e read=416 ch=190 start_time=2017-01-26T01:07:51Z barcode=barcode01	OS2	JNB01	446	0.83994131093315	0.9	January	gi|338202359|ref|NC_015697.1|	93.29	164	11	8	78	234	1404612	1404774	235.645	Lactobacillus reuteri SD2112: complete genome	Lactobacillus reuteri	Lactobacillus	0.367713004484305	2	1239	91061	186826	33958	1578
9972d430-ae9b-4e42-b590-4dfd1a82ad41 runid=c8ac6a8a1874c1d00e5b94658c7960e33fd7870e read=816 ch=190 start_time=2017-01-26T01:39:27Z barcode=barcode01	OS2	JNB01	509	0.882349008982012	0.936904265551981	January	gi|560151351|ref|NC_022909.1|	93	243	17	10	72	308	189217	188979	346.444	Lactobacillus johnsonii N6.2: complete genome	Lactobacillus johnsonii	Lactobacillus	0.477406679764244	2	1239	91061	186826	33958	1578
17d28760-4b20-474a-a6b4-b3ea25ef6f29 runid=c8ac6a8a1874c1d00e5b94658c7960e33fd7870e read=163 ch=191 start_time=2017-01-26T00:24:38Z barcode=barcode01	OS2	JNB01	490	0.858686914987802	0.920567176527572	January	gi|526230725|ref|NC_021872.1|	93.36	211	14	6	95	300	673250	673459	307.664	Lactobacillus reuteri TD1: complete genome	Lactobacillus reuteri	Lactobacillus	0.430612244897959	2	1239	91061	186826	33958	1578
85140f81-4ce0-43b3-b0a2-04d46ac5f819 runid=c8ac6a8a1874c1d00e5b94658c7960e33fd7870e read=888 ch=190 start_time=2017-01-26T01:42:15Z barcode=barcode01	OS2	JNB01	586	0.903704493782247	0.949881276637273	January	gi|1180991262|ref|NZ_CP015408.2|	88.81	536	60	36	72	579	1210424	1209897	625.288	Lactobacillus reuteri strain I49: complete genome	Lactobacillus reuteri	Lactobacillus	0.914675767918089	2	1239	91061	186826	33958	1578
3ce62c60-a261-43e5-a3b8-b46530e164ed runid=c8ac6a8a1874c1d00e5b94658c7960e33fd7870e read=1217 ch=194 start_time=2017-01-26T03:19:46Z barcode=barcode01	OS2	JNB01	493	0.869485215749772	0.920567176527572	January	gi|49170116|gb|AC121481.6|	86.67	240	32	21	75	303	73278	73049	246.725	Rattus norvegicus NOVECTOR CH230-218J9 (Children&apos;s Hospital Oakland Research Institute) complete sequence	Rattus norvegicus	Rattus	0.486815415821501	2759	7711	40674	9989	10066	10114
46a57aff-740d-41be-920e-fe9402b64ee2 runid=c8ac6a8a1874c1d00e5b94658c7960e33fd7870e read=133 ch=194 start_time=2017-01-26T00:11:44Z barcode=barcode01	OS2	JNB01	362	0.908700684944859	0.949881276637273	January	gi|694137675|ref|NC_025243.1|	77.18	241	55	16	80	312	12512	12280	126.692	Aeolesthes oenochrous mitochondrial DNA: complete genome	Aeolesthes oenochrous	Aeolesthes	0.665745856353591	2759	6656	50557	7041	NA	NA
5b421bdd-0cc4-4614-bcb4-2f8b42a8e78a runid=c8ac6a8a1874c1d00e5b94658c7960e33fd7870e read=272 ch=194 start_time=2017-01-26T00:52:16Z barcode=barcode01	OS2	JNB01	455	0.842149544457685	0.9	January	gi|526230725|ref|NC_021872.1|	92.59	216	16	9	77	288	134698	134488	302.124	Lactobacillus reuteri TD1: complete genome	Lactobacillus reuteri	Lactobacillus	0.474725274725275	2	1239	91061	186826	33958	1578
a8ae2a93-376c-4834-a29a-026877081d4b runid=c8ac6a8a1874c1d00e5b94658c7960e33fd7870e read=185 ch=194 start_time=2017-01-26T00:38:28Z barcode=barcode01	OS2	JNB01	590	0.934721909292326	0.968377223398316	January	gi|952936987|ref|NZ_CP013130.1|	77.2	522	119	23	70	582	216937	216430	283.658	Lactobacillus paraplantarum strain L-ZS9: complete genome	Lactobacillus paraplantarum	Lactobacillus	0.884745762711864	2	1239	91061	186826	33958	1578
d6e78153-faed-4bc4-9ff0-20b5adef4d1b runid=c8ac6a8a1874c1d00e5b94658c7960e33fd7870e read=1164 ch=195 start_time=2017-01-26T08:11:43Z barcode=barcode01	OS2	JNB01	743	0.920481915043288	0.968377223398316	January	gi|983173142|ref|NZ_AP014808.1|	79.34	542	112	29	67	592	1121257	1121785	353.83	Lactobacillus acetotolerans DNA: complete genome: strain: NBRC 13120	Lactobacillus acetotolerans	Lactobacillus	0.729475100942127	2	1239	91061	186826	33958	1578
9a629821-688c-4704-830b-e252fa688169 runid=c8ac6a8a1874c1d00e5b94658c7960e33fd7870e read=2522 ch=195 start_time=2017-01-26T12:13:54Z barcode=barcode01	OS2	JNB01	2270	0.931622632481414	0.968377223398316	January	gi|1180991262|ref|NZ_CP015408.2|	91.21	2184	192	98	72	2208	1267292	1265160	2880.05	Lactobacillus reuteri strain I49: complete genome	Lactobacillus reuteri	Lactobacillus	0.962114537444934	2	1239	91061	186826	33958	1578
c77f56a7-d658-4242-bca3-8ddc7e94ec0d runid=c8ac6a8a1874c1d00e5b94658c7960e33fd7870e read=2810 ch=195 start_time=2017-01-26T12:51:12Z barcode=barcode01	OS2	JNB01	927	0.886207166399002	0.920567176527572	January	gi|1129400042|ref|NZ_CP018809.1|	72.36	720	199	75	190	871	359646	360328	158.086	Lactobacillus jensenii strain SNUV360: complete genome	Lactobacillus jensenii	Lactobacillus	0.776699029126214	2	1239	91061	186826	33958	1578
8d35fe14-0cd3-43aa-b356-d6e4190531d2 runid=c8ac6a8a1874c1d00e5b94658c7960e33fd7870e read=4409 ch=195 start_time=2017-01-26T16:27:29Z barcode=barcode01	OS2	JNB01	2415	0.833442058633348	0.874107458820583	January	gi|194466283|ref|NZ_AAPZ02000001.1|	81.1	2460	465	259	65	2341	1487076	1484693	1727.74	Lactobacillus reuteri 100-23 ctg2179: whole genome shotgun sequence	Lactobacillus reuteri	Lactobacillus	1.01863354037267	2	1239	91061	186826	33958	1578
c53ee46f-10db-40b8-af74-75cdf99c3d3d runid=c8ac6a8a1874c1d00e5b94658c7960e33fd7870e read=5931 ch=195 start_time=2017-01-26T21:34:02Z barcode=barcode01	OS2	JNB01	510	0.921970443471012	0.96018928294465	January	gi|873131103|ref|NZ_CP011024.1|	93.45	397	26	17	75	457	432741	433134	573.582	Lactobacillus reuteri strain IRT: complete genome	Lactobacillus reuteri	Lactobacillus	0.77843137254902	2	1239	91061	186826	33958	1578
47f0f6e0-e584-4a90-bf70-e156442d2235 runid=c8ac6a8a1874c1d00e5b94658c7960e33fd7870e read=814 ch=195 start_time=2017-01-26T02:32:34Z barcode=barcode01	OS2	JNB01	492	0.909436281201422	0.96018928294465	January	gi|1046816035|ref|XR_349491.3|	87.73	383	47	26	76	439	2054	1679	424.003	PREDICTED: Rattus norvegicus uncharacterized LOC102546375 (LOC102546375): transcript variant X3: ncRNA	Rattus norvegicus	Rattus	0.778455284552846	2759	7711	40674	9989	10066	10114
a4252abd-ba4d-4ace-9348-c2e2e16d9123 runid=c8ac6a8a1874c1d00e5b94658c7960e33fd7870e read=1245 ch=196 start_time=2017-01-26T11:39:55Z barcode=barcode01	OS2	JNB01	581	0.927236984720379	0.96018928294465	January	gi|873131103|ref|NZ_CP011024.1|	90	280	28	17	80	349	1959854	1959582	346.444	Lactobacillus reuteri strain IRT: complete genome	Lactobacillus reuteri	Lactobacillus	0.481927710843373	2	1239	91061	186826	33958	1578
1d9e433e-6ff4-409f-a73b-f92b811e0559 runid=c8ac6a8a1874c1d00e5b94658c7960e33fd7870e read=926 ch=196 start_time=2017-01-26T10:44:21Z barcode=barcode01	OS2	JNB01	764	0.860221985384844	0.9	January	gi|1031621626|gb|KU255657.1|	78.23	248	54	26	77	317	149	377	135.926	Asemum striatum 12S ribosomal RNA gene: partial sequence; mitochondrial	Asemum striatum	Asemum	0.324607329842932	2759	6656	50557	7041	NA	NA
0e3cb693-0b01-4c2a-a125-aee0d300de3f runid=c8ac6a8a1874c1d00e5b94658c7960e33fd7870e read=4019 ch=197 start_time=2017-01-26T05:25:18Z barcode=barcode01	OS2	JNB01	618	0.873629955337626	0.920567176527572	January	gi|47077930|gb|AC099174.7|	83.53	346	57	34	70	388	105805	106143	292.891	Rattus norvegicus 4 BAC CH230-98I1 (Children&apos;s Hospital Oakland Research Institute) complete sequence	Rattus norvegicus	Rattus	0.559870550161812	2759	7711	40674	9989	10066	10114
1abd375d-df46-4666-a66a-004baebc2fa4 runid=c8ac6a8a1874c1d00e5b94658c7960e33fd7870e read=4276 ch=197 start_time=2017-01-26T05:43:04Z barcode=barcode01	OS2	JNB01	838	0.885417984402304	0.936904265551981	January	gi|1061111910|ref|NZ_CP016400.1|	86.56	759	102	53	61	783	1100994	1100253	787.793	Lactobacillus johnsonii strain BS15: complete genome	Lactobacillus johnsonii	Lactobacillus	0.905727923627685	2	1239	91061	186826	33958	1578
28bfa6dc-7a97-4508-85fa-89e19b1c33a4 runid=c8ac6a8a1874c1d00e5b94658c7960e33fd7870e read=4107 ch=197 start_time=2017-01-26T05:31:09Z barcode=barcode01	OS2	JNB01	786	0.838149245115255	0.874107458820583	January	gi|42518084|ref|NC_005362.1|	77.35	362	82	28	74	416	5147	4795	189.479	Lactobacillus johnsonii NCC 533: complete genome	Lactobacillus johnsonii	Lactobacillus	0.460559796437659	2	1239	91061	186826	33958	1578
69eefef8-7465-4d65-ba40-34ee119b13e4 runid=c8ac6a8a1874c1d00e5b94658c7960e33fd7870e read=3512 ch=197 start_time=2017-01-26T04:05:09Z barcode=barcode01	OS2	JNB01	3931	0.857697994644823	0.9	January	gi|873131103|ref|NZ_CP011024.1|	85.08	1937	289	138	656	2506	1743917	1742033	1849.62	Lactobacillus reuteri strain IRT: complete genome	Lactobacillus reuteri	Lactobacillus	0.492749936402951	2	1239	91061	186826	33958	1578
513a0842-02da-4c8c-8ca2-6af86c0e5af0 runid=c8ac6a8a1874c1d00e5b94658c7960e33fd7870e read=6942 ch=197 start_time=2017-01-26T10:39:04Z barcode=barcode01	OS2	JNB01	571	0.890849950374428	0.936904265551981	January	gi|938310952|ref|NW_014463811.1|	83.33	138	23	11	300	431	2871593	2871725	117.459	Microplitis demolitor strain Queensland-Clemson subculture unplaced genomic scaffold: Mdem2 Mdem_scaffold_0032: whole genome shotgun sequence &gt;gi|937500601|gb|KQ464214.1| Microplitis demolitor strain Queensland-Clemson subculture unplaced genomic scaffold Mdem_scaffold_0032: whole genome shotgun sequence	Microplitis demolitor	Microplitis	0.241681260945709	2759	6656	50557	7399	7402	51538
e7d597a4-17ef-4c2b-9663-7f30addea14f runid=c8ac6a8a1874c1d00e5b94658c7960e33fd7870e read=6630 ch=197 start_time=2017-01-26T10:01:14Z barcode=barcode01	OS2	JNB01	1659	0.885101310260454	0.936904265551981	January	gi|763475332|ref|NZ_CP010432.1|	74.05	555	144	38	858	1394	1011835	1011301	193.172	Lactobacillus acidophilus strain FSI4: complete genome	Lactobacillus acidophilus	Lactobacillus	0.334538878842676	2	1239	91061	186826	33958	1578
2caa463e-f82c-4f20-bbc1-70b815daf7c3 runid=c8ac6a8a1874c1d00e5b94658c7960e33fd7870e read=852 ch=197 start_time=2017-01-26T00:55:29Z barcode=barcode01	OS2	JNB01	889	0.848199445564681	0.9	January	gi|186973220|gb|AC128084.4|	87	377	49	21	71	434	91192	90824	405.537	Rattus norvegicus BAC CH230-356B4 (Children&apos;s Hospital Oakland Research Institute Rat (BN/SsNHsd/MCW) BAC library) complete sequence	Rattus norvegicus	Rattus	0.424071991001125	2759	7711	40674	9989	10066	10114
48e1e1c8-9a3a-4749-a384-4a6af76463d8 runid=c8ac6a8a1874c1d00e5b94658c7960e33fd7870e read=8409 ch=197 start_time=2017-01-26T14:43:51Z barcode=barcode01	OS2	JNB01	2325	0.912806969480825	0.96018928294465	January	gi|1274119724|ref|XM_022970476.1|	83.66	459	75	32	1819	2259	1509	1065	403.69	PREDICTED: Spodoptera litura GTPase-activating protein (LOC111356197): mRNA	Spodoptera litura	Spodoptera	0.19741935483871	2759	6656	50557	7088	7100	7106
c6941aa9-1e92-4098-a5af-0d9ce09b4ef8 runid=c8ac6a8a1874c1d00e5b94658c7960e33fd7870e read=10 ch=198 start_time=2017-01-25T23:59:05Z barcode=barcode01	OS2	JNB01	497	0.902182059792455	0.936904265551981	January	gi|1180991262|ref|NZ_CP015408.2|	88.26	443	52	31	65	495	488608	489031	501.562	Lactobacillus reuteri strain I49: complete genome	Lactobacillus reuteri	Lactobacillus	0.891348088531187	2	1239	91061	186826	33958	1578
17b12551-a308-4c2f-8097-ddd209c0b898 runid=c8ac6a8a1874c1d00e5b94658c7960e33fd7870e read=962 ch=198 start_time=2017-01-26T01:21:13Z barcode=barcode01	OS2	JNB01	709	0.879967870262876	0.936904265551981	January	gi|238694717|ref|NZ_GG670120.1|	79.15	609	127	39	66	649	1005642	1005048	385.223	Lactobacillus johnsonii ATCC 33200 SCAFFOLD1: whole genome shotgun sequence &gt;gi|238618173|gb|GG670120.1| Lactobacillus johnsonii ATCC 33200 genomic scaffold SCAFFOLD1: whole genome shotgun sequence	Lactobacillus johnsonii	Lactobacillus	0.858956276445698	2	1239	91061	186826	33958	1578
195a334d-7f56-4f51-bc5e-fa04a99f1213 runid=c8ac6a8a1874c1d00e5b94658c7960e33fd7870e read=1007 ch=199 start_time=2017-01-26T01:19:55Z barcode=barcode01	OS2	JNB01	574	0.938880314043884	0.968377223398316	January	gi|701237246|ref|NW_010092438.1|	80.87	345	66	32	231	572	31674521	31674206	243.031	Eucalyptus grandis cultivar BRASUZ1 unplaced genomic scaffold: Egrandis1_0 scaffold_1: whole genome shotgun sequence &gt;gi|629123176|gb|KK198753.1| Eucalyptus grandis cultivar BRASUZ1 unplaced genomic scaffold scaffold_1: whole genome shotgun sequence	Eucalyptus grandis	Eucalyptus	0.601045296167247	2759	35493	NA	41944	3931	3932
698e9d13-fd20-4c29-876b-47af2498dc13 runid=c8ac6a8a1874c1d00e5b94658c7960e33fd7870e read=1281 ch=199 start_time=2017-01-26T01:38:51Z barcode=barcode01	OS2	JNB01	759	0.881240146222721	0.936904265551981	January	gi|526230725|ref|NC_021872.1|	91.33	323	28	14	70	387	610689	610376	429.543	Lactobacillus reuteri TD1: complete genome	Lactobacillus reuteri	Lactobacillus	0.425559947299078	2	1239	91061	186826	33958	1578
7c766dab-39b9-47e7-aa58-0fcaa19aa13e runid=c8ac6a8a1874c1d00e5b94658c7960e33fd7870e read=1258 ch=199 start_time=2017-01-26T01:31:30Z barcode=barcode01	OS2	JNB01	1757	0.880072835426821	0.936904265551981	January	gi|338202359|ref|NC_015697.1|	93.89	933	57	36	69	980	1968005	1968922	1375.03	Lactobacillus reuteri SD2112: complete genome	Lactobacillus reuteri	Lactobacillus	0.531018782014798	2	1239	91061	186826	33958	1578
02d35171-2163-40cd-a033-d665ac7663c7 runid=c8ac6a8a1874c1d00e5b94658c7960e33fd7870e read=1600 ch=199 start_time=2017-01-26T01:58:37Z barcode=barcode01	OS2	JNB01	487	0.868157382299742	0.920567176527572	January	gi|873131103|ref|NZ_CP011024.1|	88.98	245	27	11	71	305	143795	144038	292.891	Lactobacillus reuteri strain IRT: complete genome	Lactobacillus reuteri	Lactobacillus	0.503080082135524	2	1239	91061	186826	33958	1578
3a3f4323-1a5b-4e8d-b768-b54f4f0a7ad7 runid=c8ac6a8a1874c1d00e5b94658c7960e33fd7870e read=1630 ch=199 start_time=2017-01-26T02:07:16Z barcode=barcode01	OS2	JNB01	495	0.91380962351804	0.96018928294465	January	gi|1021688011|gb|CM003996.1|	75.39	317	78	30	109	403	92148935	92149243	126.692	Mus musculus castaneus strain CAST/EiJ chromosome 3: whole genome shotgun sequence	Mus musculus	Mus	0.64040404040404	2759	7711	40674	9989	10066	10088
bf812513-6d85-4b5a-b204-faa7aeb885ce runid=c8ac6a8a1874c1d00e5b94658c7960e33fd7870e read=2062 ch=199 start_time=2017-01-26T02:43:03Z barcode=barcode01	OS2	JNB01	938	0.893750476860581	0.936904265551981	January	gi|238694717|ref|NZ_GG670120.1|	91.76	461	38	12	76	530	503904	503450	630.828	Lactobacillus johnsonii ATCC 33200 SCAFFOLD1: whole genome shotgun sequence &gt;gi|238618173|gb|GG670120.1| Lactobacillus johnsonii ATCC 33200 genomic scaffold SCAFFOLD1: whole genome shotgun sequence	Lactobacillus johnsonii	Lactobacillus	0.491471215351812	2	1239	91061	186826	33958	1578
0252e571-4916-47b4-b5be-ef6dee081bb7 runid=c8ac6a8a1874c1d00e5b94658c7960e33fd7870e read=2305 ch=199 start_time=2017-01-26T03:02:42Z barcode=barcode01	OS2	JNB01	472	0.851135862705781	0.9	January	gi|133917177|emb|AM087878.1|	91.21	182	16	7	70	245	192	12	241.185	Lactobacillus intestinalis atpA gene for ATP synthase alpha subunit: type strain LMG 14196T	Lactobacillus intestinalis	Lactobacillus	0.385593220338983	2	1239	91061	186826	33958	1578
603d65ba-cc9e-4b64-a405-b1a072e37fc0 runid=c8ac6a8a1874c1d00e5b94658c7960e33fd7870e read=2497 ch=199 start_time=2017-01-26T03:32:31Z barcode=barcode01	OS2	JNB01	1100	0.926257514819972	0.96018928294465	January	gi|749309452|ref|NZ_CP007755.1|	91.3	1058	92	51	71	1097	491589	490552	1397.19	Bifidobacterium animalis strain RH: complete genome	Bifidobacterium animalis	Bifidobacterium	0.961818181818182	2	201174	1760	85004	31953	1678
8e6ac7ba-e864-43b7-8e99-4f2549dc4d31 runid=c8ac6a8a1874c1d00e5b94658c7960e33fd7870e read=307 ch=199 start_time=2017-01-26T00:28:48Z barcode=barcode01	OS2	JNB01	1251	0.901017385839441	0.936904265551981	January	gi|224830240|gb|FJ755002.1|	85.71	301	43	21	387	672	6235	6529	298.431	Helix pomatia Cd-specific metallothionein gene: complete cds	Helix pomatia	Helix	0.240607513988809	2759	6447	6448	6527	6533	6534
18833c44-de26-4248-8107-6be7da291aeb runid=c8ac6a8a1874c1d00e5b94658c7960e33fd7870e read=991 ch=199 start_time=2017-01-26T01:19:35Z barcode=barcode01	OS2	JNB01	679	0.875609100540109	0.920567176527572	January	gi|417837410|ref|NZ_AFQJ01000004.1|	94.31	123	7	5	76	195	1342274	1342394	183.939	Lactobacillus johnsonii pf01 ctg87_4: whole genome shotgun sequence	Lactobacillus johnsonii	Lactobacillus	0.181148748159057	2	1239	91061	186826	33958	1578
7bb55485-1381-45e9-93d6-d0158d2e149b runid=c8ac6a8a1874c1d00e5b94658c7960e33fd7870e read=965 ch=199 start_time=2017-01-26T01:18:36Z barcode=barcode01	OS2	JNB01	904	0.864966547785089	0.920567176527572	January	gi|1180991262|ref|NZ_CP015408.2|	86.08	395	55	26	70	448	717176	717560	401.843	Lactobacillus reuteri strain I49: complete genome	Lactobacillus reuteri	Lactobacillus	0.436946902654867	2	1239	91061	186826	33958	1578
18bb8739-abfa-4ab3-9ca4-9eefc8a4a6d4 runid=c8ac6a8a1874c1d00e5b94658c7960e33fd7870e read=1676 ch=19 start_time=2017-01-26T11:10:24Z barcode=barcode01	OS2	JNB01	409	0.906156945896199	0.936904265551981	January	gi|112983851|ref|NM_001044289.1|	88.44	147	17	12	75	215	776	636	167.319	Rattus norvegicus testis expressed 33 (Tex33): mRNA &gt;gi|50926251|gb|BC079191.1| Rattus norvegicus similar to Protein EAN57: mRNA (cDNA clone MGC:94240 IMAGE:7131327): complete cds	Rattus norvegicus	Rattus	0.359413202933985	2759	7711	40674	9989	10066	10114
c17f138c-a1bb-4037-aa01-8c0fba67af85 runid=c8ac6a8a1874c1d00e5b94658c7960e33fd7870e read=394 ch=19 start_time=2017-01-26T07:58:55Z barcode=barcode01	OS2	JNB01	756	0.89470931117128	0.936904265551981	January	gi|526230725|ref|NC_021872.1|	90.37	374	36	22	74	433	73581	73946	472.016	Lactobacillus reuteri TD1: complete genome	Lactobacillus reuteri	Lactobacillus	0.494708994708995	2	1239	91061	186826	33958	1578
30cd9ec6-b3ca-493b-816d-8f8c3db83b25 runid=c8ac6a8a1874c1d00e5b94658c7960e33fd7870e read=5287 ch=1 start_time=2017-01-26T14:40:10Z barcode=barcode01	OS2	JNB01	664	0.900006370645417	0.936904265551981	January	gi|1383731729|gb|CP027805.1|	88.41	535	62	29	91	611	100489	99970	617.901	Lactobacillus reuteri strain WHH1689 chromosome: complete genome	Lactobacillus reuteri	Lactobacillus	0.805722891566265	2	1239	91061	186826	33958	1578
7e90c10c-d881-4c98-91bb-e89b8f5d6749 runid=c8ac6a8a1874c1d00e5b94658c7960e33fd7870e read=5404 ch=1 start_time=2017-01-26T14:56:54Z barcode=barcode01	OS2	JNB01	1326	0.895704114230039	0.936904265551981	January	gi|385824947|ref|NC_017477.1|	87.89	1239	150	75	78	1276	541300	542503	1387.95	Lactobacillus johnsonii DPC 6026: complete genome	Lactobacillus johnsonii	Lactobacillus	0.934389140271493	2	1239	91061	186826	33958	1578
24a3c67c-7073-4298-9045-c707f108ab0f runid=c8ac6a8a1874c1d00e5b94658c7960e33fd7870e read=1697 ch=200 start_time=2017-01-26T02:21:02Z barcode=barcode01	OS2	JNB01	820	0.895155006784147	0.936904265551981	January	gi|206797|gb|J00785.1|RATRSSIP	83.51	188	31	10	109	293	1	181	167.319	rat satellite i&apos; dna; 185bp repeat a&apos; (isolated with ecori)	rat satellite	rat	0.229268292682927	2759	7711	40674	9989	10066	10114
d2122787-5b77-4a7c-88c9-b893ee064a15 runid=c8ac6a8a1874c1d00e5b94658c7960e33fd7870e read=3215 ch=200 start_time=2017-01-26T06:10:24Z barcode=barcode01	OS2	JNB01	875	0.85706871911157	0.9	January	gi|526230725|ref|NC_021872.1|	92.29	376	29	17	70	437	1978445	1978079	518.182	Lactobacillus reuteri TD1: complete genome	Lactobacillus reuteri	Lactobacillus	0.429714285714286	2	1239	91061	186826	33958	1578
0016f820-e20f-4f17-a26d-ab2f68974b0b runid=c8ac6a8a1874c1d00e5b94658c7960e33fd7870e read=381 ch=200 start_time=2017-01-26T00:42:22Z barcode=barcode01	OS2	JNB01	1484	0.914599596089518	0.96018928294465	January	gi|1180991262|ref|NZ_CP015408.2|	93.65	1166	74	40	74	1213	1127669	1128820	1707.42	Lactobacillus reuteri strain I49: complete genome	Lactobacillus reuteri	Lactobacillus	0.785714285714286	2	1239	91061	186826	33958	1578
ab1caf05-a41c-4892-ab38-7739ac3a4cf3 runid=c8ac6a8a1874c1d00e5b94658c7960e33fd7870e read=3557 ch=200 start_time=2017-01-26T07:10:05Z barcode=barcode01	OS2	JNB01	975	0.879549429149315	0.936904265551981	January	gi|417837410|ref|NZ_AFQJ01000004.1|	88.95	507	56	28	71	562	1284	791	601.281	Lactobacillus johnsonii pf01 ctg87_4: whole genome shotgun sequence	Lactobacillus johnsonii	Lactobacillus	0.52	2	1239	91061	186826	33958	1578
3d43a2ac-6f7c-4e8d-aa66-4ebe919d8038 runid=c8ac6a8a1874c1d00e5b94658c7960e33fd7870e read=739 ch=200 start_time=2017-01-26T01:05:09Z barcode=barcode01	OS2	JNB01	1851	0.940673325834078	0.968377223398316	January	gi|938310795|ref|NW_014463968.1|	81.78	247	45	22	760	993	2113344	2113581	187.632	Microplitis demolitor strain Queensland-Clemson subculture unplaced genomic scaffold: Mdem2 Mdem_scaffold_0195: whole genome shotgun sequence &gt;gi|937500445|gb|KQ464370.1| Microplitis demolitor strain Queensland-Clemson subculture unplaced genomic scaffold Mdem_scaffold_0195: whole genome shotgun sequence	Microplitis demolitor	Microplitis	0.133441383036197	2759	6656	50557	7399	7402	51538
48fc0777-6934-45c3-8f81-e6a8495d282f runid=c8ac6a8a1874c1d00e5b94658c7960e33fd7870e read=1300 ch=201 start_time=2017-01-26T02:53:44Z barcode=barcode01	OS2	JNB01	761	0.921895862228971	0.96018928294465	January	gi|908445732|ref|NW_013527471.1|	79.86	715	144	35	70	759	2273057	2273761	490.482	Papilio polytes unplaced genomic scaffold: Ppol_1.0 DF821733.1: whole genome shotgun sequence &gt;gi|752291580|dbj|DF821733.1| Papilio polytes DNA: scaffold: scaffold1113: whole genome shotgun sequence	Papilio polytes	Papilio	0.939553219448095	2759	6656	50557	7088	NA	NA
817be60c-0663-4c6f-9727-0af1ce0901e8 runid=c8ac6a8a1874c1d00e5b94658c7960e33fd7870e read=1270 ch=201 start_time=2017-01-26T02:52:35Z barcode=barcode01	OS2	JNB01	1564	0.875461993274942	0.920567176527572	January	gi|526230725|ref|NC_021872.1|	91.34	866	75	39	73	909	774363	775218	1147.89	Lactobacillus reuteri TD1: complete genome	Lactobacillus reuteri	Lactobacillus	0.553708439897698	2	1239	91061	186826	33958	1578
f886d31b-ae5f-44d4-ad19-dd17d964c2a1 runid=c8ac6a8a1874c1d00e5b94658c7960e33fd7870e read=1545 ch=201 start_time=2017-01-26T03:31:38Z barcode=barcode01	OS2	JNB01	843	0.859640743972551	0.9	January	gi|1017201931|ref|NZ_CP014786.1|	85.65	481	69	35	73	526	565495	565967	473.863	Lactobacillus reuteri strain ZLR003: complete genome	Lactobacillus reuteri	Lactobacillus	0.570581257413998	2	1239	91061	186826	33958	1578
282c426d-3098-4700-aab8-d8762d27f4b2 runid=c8ac6a8a1874c1d00e5b94658c7960e33fd7870e read=36160 ch=201 start_time=2017-01-26T17:14:06Z barcode=barcode01	OS2	JNB01	783	0.915732023792301	0.949881276637273	January	gi|1180991262|ref|NZ_CP015408.2|	83.78	746	121	76	77	778	1222941	1223654	638.214	Lactobacillus reuteri strain I49: complete genome	Lactobacillus reuteri	Lactobacillus	0.952745849297573	2	1239	91061	186826	33958	1578
6c54c5c6-25e5-4e28-abee-9542513a4eb2 runid=c8ac6a8a1874c1d00e5b94658c7960e33fd7870e read=681 ch=201 start_time=2017-01-26T01:14:06Z barcode=barcode01	OS2	JNB01	689	0.922587307911999	0.96018928294465	January	gi|1122343415|ref|NZ_CP018614.1|	91.09	101	9	3	68	168	1201118	1201215	134.079	Lactobacillus delbrueckii subsp. indicus strain JCM 15610: complete genome	Lactobacillus delbrueckii	Lactobacillus	0.146589259796807	2	1239	91061	186826	33958	1578
227f4d71-e432-42e7-926f-5ee5f180c7c2 runid=c8ac6a8a1874c1d00e5b94658c7960e33fd7870e read=1590 ch=202 start_time=2017-01-26T16:03:21Z barcode=barcode01	OS2	JNB01	489	0.905496214178334	0.949881276637273	January	gi|1079483981|ref|NW_017372462.1|	76.63	368	86	19	70	428	2008637	2008280	185.785	Anoplophora glabripennis unplaced genomic scaffold: Agla_1.0 Scaffold17: whole genome shotgun sequence &gt;gi|499123182|gb|KB933516.1| Anoplophora glabripennis unplaced genomic scaffold Scaffold17: whole genome shotgun sequence	Anoplophora glabripennis	Anoplophora	0.752556237218814	2759	6656	50557	7041	34667	157304
3dfdf44f-9d32-4900-9e50-e4d78f49faa1 runid=c8ac6a8a1874c1d00e5b94658c7960e33fd7870e read=3170 ch=202 start_time=2017-01-26T21:53:20Z barcode=barcode01	OS2	JNB01	867	0.881399619439487	0.936904265551981	January	gi|1134549989|gb|KX055399.1|	88.48	538	62	43	296	810	1	518	610.515	Pirateolea piscator 28S ribosomal RNA gene: partial sequence	Pirateolea piscator	Pirateolea	0.620530565167243	2759	6656	50557	7088	7100	NA
fbcdddb0-fd5e-4b01-afda-0f72d36a5ee6 runid=c8ac6a8a1874c1d00e5b94658c7960e33fd7870e read=892 ch=202 start_time=2017-01-26T09:39:00Z barcode=barcode01	OS2	JNB01	681	0.889253167237798	0.936904265551981	January	gi|336053510|ref|NC_015602.1|	77.3	533	121	33	95	608	1245475	1244957	283.658	Lactobacillus kefiranofaciens ZW3: complete genome	Lactobacillus kefiranofaciens	Lactobacillus	0.782672540381791	2	1239	91061	186826	33958	1578
91371dfa-be81-42f1-b8c4-a344de4f448c runid=c8ac6a8a1874c1d00e5b94658c7960e33fd7870e read=1072 ch=203 start_time=2017-01-26T01:28:50Z barcode=barcode01	OS2	JNB01	514	0.851502263073116	0.9	January	gi|512590512|ref|NC_021494.1|	89.25	186	20	8	68	248	1443451	1443633	226.412	Lactobacillus reuteri I5007: complete genome	Lactobacillus reuteri	Lactobacillus	0.361867704280156	2	1239	91061	186826	33958	1578
8ea40ff8-e3cb-4915-86fa-46567901597b runid=c8ac6a8a1874c1d00e5b94658c7960e33fd7870e read=287 ch=203 start_time=2017-01-26T00:18:47Z barcode=barcode01	OS2	JNB01	366	0.887619125197943	0.949881276637273	January	gi|525340904|ref|NC_021747.1|	89.95	219	22	18	71	280	5717	5926	267.038	Helix aspersa from Chile mitochondrion: complete genome	Helix aspersa	Helix	0.598360655737705	2759	6447	6448	6527	6533	6534
9a15827c-9f90-4767-92b1-2d2b58844cdc runid=c8ac6a8a1874c1d00e5b94658c7960e33fd7870e read=248 ch=203 start_time=2017-01-26T00:08:49Z barcode=barcode01	OS2	JNB01	791	0.903073152862412	0.949881276637273	January	gi|1194622097|ref|NZ_LN906634.1|	89.89	742	75	43	70	787	1327178	1326456	915.212	Lactobacillus reuteri: complete genome: strain ATCC 53608	Lactobacillus reuteri	Lactobacillus	0.938053097345133	2	1239	91061	186826	33958	1578
04b57f64-fdda-4380-9f02-5c630038b87c runid=c8ac6a8a1874c1d00e5b94658c7960e33fd7870e read=379 ch=203 start_time=2017-01-26T00:21:43Z barcode=barcode01	OS2	JNB01	778	0.855376506057684	0.920567176527572	January	gi|1059939025|ref|NZ_CP013830.1|	81.25	320	60	14	71	382	953609	953922	246.725	Pasteurellaceae bacterium NI1060 genome	Pasteurellaceae bacterium	Pasteurellaceae	0.411311053984576	2	1224	1236	135625	712	NA
09f8eab8-df63-46bb-bd49-b24bdeaf4b90 runid=c8ac6a8a1874c1d00e5b94658c7960e33fd7870e read=565 ch=203 start_time=2017-01-26T00:38:31Z barcode=barcode01	OS2	JNB01	560	0.888775145708254	0.936904265551981	January	gi|1001625486|ref|NZ_LSVK01000004.1|	81.44	291	54	28	72	346	419472	419194	213.485	Lactobacillus crispatus strain JCM 5810 JCM5810_Scaffold4: whole genome shotgun sequence	Lactobacillus crispatus	Lactobacillus	0.519642857142857	2	1239	91061	186826	33958	1578
bcfeabb2-7044-40ce-b8db-e4629dbaf8f2 runid=c8ac6a8a1874c1d00e5b94658c7960e33fd7870e read=528 ch=203 start_time=2017-01-26T00:32:11Z barcode=barcode01	OS2	JNB01	321	0.897053602518912	0.949881276637273	January	gi|512590512|ref|NC_021494.1|	89.95	199	20	9	71	264	1108083	1107889	248.571	Lactobacillus reuteri I5007: complete genome	Lactobacillus reuteri	Lactobacillus	0.61993769470405	2	1239	91061	186826	33958	1578
d7230903-f776-42c9-95b8-d579f7fcd10a runid=c8ac6a8a1874c1d00e5b94658c7960e33fd7870e read=603 ch=203 start_time=2017-01-26T00:39:09Z barcode=barcode01	OS2	JNB01	502	0.840638776285395	0.874107458820583	January	gi|194466283|ref|NZ_AAPZ02000001.1|	85.94	192	27	9	96	283	856520	856334	196.865	Lactobacillus reuteri 100-23 ctg2179: whole genome shotgun sequence	Lactobacillus reuteri	Lactobacillus	0.382470119521912	2	1239	91061	186826	33958	1578
35ca9617-c560-45fb-bad1-7322bdf98f2a runid=c8ac6a8a1874c1d00e5b94658c7960e33fd7870e read=1186 ch=204 start_time=2017-01-26T01:13:01Z barcode=barcode01	OS2	JNB01	342	0.877198189354721	0.936904265551981	January	gi|338202359|ref|NC_015697.1|	93.01	143	10	8	67	206	1152389	1152526	202.405	Lactobacillus reuteri SD2112: complete genome	Lactobacillus reuteri	Lactobacillus	0.41812865497076	2	1239	91061	186826	33958	1578
c6125332-7ec9-4579-811e-821e78ad6ae3 runid=c8ac6a8a1874c1d00e5b94658c7960e33fd7870e read=1058 ch=204 start_time=2017-01-26T01:09:03Z barcode=barcode01	OS2	JNB01	509	0.916043536100759	0.96018928294465	January	gi|1172512073|ref|NZ_CP020457.1|	88.55	454	52	32	68	500	72758	72316	521.875	Lactobacillus amylolyticus strain L6: complete genome	Lactobacillus amylolyticus	Lactobacillus	0.891944990176817	2	1239	91061	186826	NA	NA
3ec5e80e-2e36-4996-b3ec-d8a04ecb4871 runid=c8ac6a8a1874c1d00e5b94658c7960e33fd7870e read=1584 ch=204 start_time=2017-01-26T01:39:25Z barcode=barcode01	OS2	JNB01	449	0.80620077352414	0.874107458820583	January	gi|1317810362|dbj|LC353217.1|	88.68	212	24	14	87	289	238	444	246.725	Uncultured bacterium 152MG03013 gene for 16S rRNA: partial sequence	Uncultured bacterium	Uncultured	0.472160356347439	2	NA	NA	NA	NA	NA
c1415ae6-801d-4ece-be48-cad39ace7467 runid=c8ac6a8a1874c1d00e5b94658c7960e33fd7870e read=1287 ch=204 start_time=2017-01-26T01:18:58Z barcode=barcode01	OS2	JNB01	300	0.865441715393488	0.9	January	gi|49615142|gb|AC095544.8|	97.58	124	3	1	77	200	131326	131448	211.638	Rattus norvegicus 6 BAC CH230-8M9 (Children&apos;s Hospital Oakland Research Institute) complete sequence	Rattus norvegicus	Rattus	0.413333333333333	2759	7711	40674	9989	10066	10114
0db0611f-2d0e-4c1f-be5d-520015c9ef8e runid=c8ac6a8a1874c1d00e5b94658c7960e33fd7870e read=1195 ch=205 start_time=2017-01-26T02:36:08Z barcode=barcode01	OS2	JNB01	729	0.85309733744761	0.9	January	gi|1194526819|ref|NC_034570.1|	83.67	300	49	19	67	351	84827621	84827916	265.191	Mus caroli chromosome 1: CAROLI_EIJ_v1.1: whole genome shotgun sequence	Mus caroli	Mus	0.411522633744856	2759	7711	40674	9989	10066	10088
9449bfee-bbfa-42b8-92b5-579d243639ed runid=c8ac6a8a1874c1d00e5b94658c7960e33fd7870e read=1382 ch=205 start_time=2017-01-26T02:45:55Z barcode=barcode01	OS2	JNB01	495	0.892161064169446	0.936904265551981	January	gi|492677564|ref|NZ_KB889550.1|	89.43	246	26	16	76	309	1325248	1325007	296.584	Pediococcus acidilactici D3 PAD3_scaffold1: whole genome shotgun sequence &gt;gi|482526655|gb|KB889550.1| Pediococcus acidilactici D3 genomic scaffold PAD3_scaffold1: whole genome shotgun sequence	Pediococcus acidilactici	Pediococcus	0.496969696969697	2	1239	91061	186826	33958	1253
4751d22e-b8b8-4a77-b435-bb564666f075 runid=c8ac6a8a1874c1d00e5b94658c7960e33fd7870e read=2198 ch=205 start_time=2017-01-26T05:56:03Z barcode=barcode01	OS2	JNB01	877	0.895211010606079	0.936904265551981	January	gi|161506634|ref|NC_010080.1|	79.75	474	96	30	68	521	251373	251836	316.897	Lactobacillus helveticus DPC 4571: complete genome	Lactobacillus helveticus	Lactobacillus	0.540478905359179	2	1239	91061	186826	33958	1578
a2d1d0f2-afe6-4b2f-b9aa-ea2398d8b6e5 runid=c8ac6a8a1874c1d00e5b94658c7960e33fd7870e read=2960 ch=205 start_time=2017-01-26T07:31:51Z barcode=barcode01	OS2	JNB01	573	0.923388413079787	0.96018928294465	January	gi|526230725|ref|NC_021872.1|	92.15	446	35	14	74	512	1348239	1347801	617.901	Lactobacillus reuteri TD1: complete genome	Lactobacillus reuteri	Lactobacillus	0.778359511343805	2	1239	91061	186826	33958	1578
e116dbd3-7952-4321-80da-8e8b53819b04 runid=c8ac6a8a1874c1d00e5b94658c7960e33fd7870e read=708 ch=205 start_time=2017-01-26T01:11:04Z barcode=barcode01	OS2	JNB01	558	0.89826934019008	0.949881276637273	January	gi|526230725|ref|NC_021872.1|	93.56	202	13	8	313	507	1054944	1054744	294.738	Lactobacillus reuteri TD1: complete genome	Lactobacillus reuteri	Lactobacillus	0.362007168458781	2	1239	91061	186826	33958	1578
756eafd2-01bc-4dba-9cde-a60a281eea60 runid=c8ac6a8a1874c1d00e5b94658c7960e33fd7870e read=941 ch=205 start_time=2017-01-26T01:48:50Z barcode=barcode01	OS2	JNB01	991	0.853546666144979	0.9	January	gi|1091992090|emb|LT224411.1|	81.37	161	30	8	110	263	975120	974961	124.846	Spodoptera frugiperda genome assembly: scaffold: scaffold74: whole genome shotgun sequence	Spodoptera frugiperda	Spodoptera	0.162462159434914	2759	6656	50557	7088	7100	7106
79cbbf3d-e8bf-453f-9cff-8112179f623b runid=c8ac6a8a1874c1d00e5b94658c7960e33fd7870e read=1609 ch=206 start_time=2017-01-26T03:18:25Z barcode=barcode01	OS2	JNB01	1432	0.85808407674597	0.9	January	gi|385824947|ref|NC_017477.1|	90.41	772	74	47	70	816	869951	869202	972.458	Lactobacillus johnsonii DPC 6026: complete genome	Lactobacillus johnsonii	Lactobacillus	0.539106145251397	2	1239	91061	186826	33958	1578
9144ec20-6b5e-4ae7-9fbc-6e44d8b76537 runid=c8ac6a8a1874c1d00e5b94658c7960e33fd7870e read=164 ch=206 start_time=2017-01-26T00:17:14Z barcode=barcode01	OS2	JNB01	726	0.848394911169497	0.9	January	gi|560151351|ref|NC_022909.1|	80.6	232	45	15	67	288	378890	379116	165.472	Lactobacillus johnsonii N6.2: complete genome	Lactobacillus johnsonii	Lactobacillus	0.319559228650138	2	1239	91061	186826	33958	1578
468b9d5c-4952-43d8-b9f6-e1a99dd3361d runid=c8ac6a8a1874c1d00e5b94658c7960e33fd7870e read=2287 ch=206 start_time=2017-01-26T04:47:50Z barcode=barcode01	OS2	JNB01	880	0.923105199240696	0.96018928294465	January	gi|873131103|ref|NZ_CP011024.1|	90.62	789	74	39	108	878	183585	184352	1011.24	Lactobacillus reuteri strain IRT: complete genome	Lactobacillus reuteri	Lactobacillus	0.896590909090909	2	1239	91061	186826	33958	1578
a3657377-85de-4f2e-b06c-d6c09cddc3cc runid=c8ac6a8a1874c1d00e5b94658c7960e33fd7870e read=3 ch=206 start_time=2017-01-25T23:58:26Z barcode=barcode01	OS2	JNB01	632	0.904323834692884	0.949881276637273	January	gi|526230725|ref|NC_021872.1|	95.01	401	20	11	67	460	560997	561393	619.748	Lactobacillus reuteri TD1: complete genome	Lactobacillus reuteri	Lactobacillus	0.634493670886076	2	1239	91061	186826	33958	1578
64c06a80-1a49-4b03-a0cf-383e989bcf41 runid=c8ac6a8a1874c1d00e5b94658c7960e33fd7870e read=755 ch=206 start_time=2017-01-26T01:16:02Z barcode=barcode01	OS2	JNB01	437	0.861036232604994	0.9	January	gi|763475332|ref|NZ_CP010432.1|	89.81	216	22	13	70	275	108333	108545	265.191	Lactobacillus acidophilus strain FSI4: complete genome	Lactobacillus acidophilus	Lactobacillus	0.494279176201373	2	1239	91061	186826	33958	1578
f4afd06f-6f4d-4b2b-8389-13f995fc9a3c runid=c8ac6a8a1874c1d00e5b94658c7960e33fd7870e read=1266 ch=208 start_time=2017-01-26T01:49:37Z barcode=barcode01	OS2	JNB01	532	0.864663676151998	0.920567176527572	January	gi|512590512|ref|NC_021494.1|	88.04	209	25	13	72	276	369160	369359	235.645	Lactobacillus reuteri I5007: complete genome	Lactobacillus reuteri	Lactobacillus	0.392857142857143	2	1239	91061	186826	33958	1578
9c1ae5d2-5454-45bf-9c6d-e894196b3f7b runid=c8ac6a8a1874c1d00e5b94658c7960e33fd7870e read=2166 ch=208 start_time=2017-01-26T03:32:13Z barcode=barcode01	OS2	JNB01	1680	0.907056806677171	0.949881276637273	January	gi|338202359|ref|NC_015697.1|	89.13	1270	138	74	93	1306	447520	448771	1513.53	Lactobacillus reuteri SD2112: complete genome	Lactobacillus reuteri	Lactobacillus	0.755952380952381	2	1239	91061	186826	33958	1578
9f147ebb-953f-4a94-ad2d-8e4a520b65dc runid=c8ac6a8a1874c1d00e5b94658c7960e33fd7870e read=2782 ch=208 start_time=2017-01-26T05:59:57Z barcode=barcode01	OS2	JNB01	1772	0.90837467021761	0.949881276637273	January	gi|1180991262|ref|NZ_CP015408.2|	89.82	1640	167	92	136	1716	1187047	1185441	2019.51	Lactobacillus reuteri strain I49: complete genome	Lactobacillus reuteri	Lactobacillus	0.925507900677201	2	1239	91061	186826	33958	1578
94c9321c-9c72-418a-8996-9269a826756f runid=c8ac6a8a1874c1d00e5b94658c7960e33fd7870e read=3483 ch=208 start_time=2017-01-26T07:19:24Z barcode=barcode01	OS2	JNB01	673	0.918596785569482	0.96018928294465	January	gi|1204993759|ref|NZ_CP021704.1|	93.98	166	10	5	73	238	1850522	1850682	246.725	Lactobacillus johnsonii strain UMNLJ22: complete genome	Lactobacillus johnsonii	Lactobacillus	0.24665676077266	2	1239	91061	186826	33958	1578
733bfe65-c3ab-4703-af6b-07d5b53a30ed runid=c8ac6a8a1874c1d00e5b94658c7960e33fd7870e read=1514 ch=20 start_time=2017-01-26T02:26:22Z barcode=barcode01	OS2	JNB01	524	0.82724795770905	0.874107458820583	January	gi|1198318105|ref|NW_018395409.1|	87.74	106	13	3	86	188	1319709	1319604	121.153	Helicoverpa armigera isolate Harm_GR_Male_#8 unplaced genomic scaffold: Harm_1.0 scaffold_19: whole genome shotgun sequence	Helicoverpa armigera	Helicoverpa	0.202290076335878	2759	6656	50557	7088	7100	7112
7f730dcf-a1ae-40e4-82e0-9c905d5f9a61 runid=c8ac6a8a1874c1d00e5b94658c7960e33fd7870e read=1749 ch=20 start_time=2017-01-26T03:19:03Z barcode=barcode01	OS2	JNB01	650	0.865951540985455	0.920567176527572	January	gi|338202359|ref|NC_015697.1|	82.44	598	105	56	76	646	1393550	1392982	472.016	Lactobacillus reuteri SD2112: complete genome	Lactobacillus reuteri	Lactobacillus	0.92	2	1239	91061	186826	33958	1578
375dd094-fdb9-46a7-8c61-b62292b777a0 runid=c8ac6a8a1874c1d00e5b94658c7960e33fd7870e read=2020 ch=211 start_time=2017-01-26T04:00:34Z barcode=barcode01	OS2	JNB01	1360	0.929957830104025	0.968377223398316	January	gi|1194622097|ref|NZ_LN906634.1|	90.34	1336	129	66	71	1356	202064	200745	1692.65	Lactobacillus reuteri: complete genome: strain ATCC 53608	Lactobacillus reuteri	Lactobacillus	0.982352941176471	2	1239	91061	186826	33958	1578
615fcef8-a485-4118-8ef0-6493b2dc5f48 runid=c8ac6a8a1874c1d00e5b94658c7960e33fd7870e read=2727 ch=211 start_time=2017-01-26T06:10:32Z barcode=barcode01	OS2	JNB01	731	0.897916681143229	0.949881276637273	January	gi|873131103|ref|NZ_CP011024.1|	90.08	383	38	22	73	440	546860	546485	477.556	Lactobacillus reuteri strain IRT: complete genome	Lactobacillus reuteri	Lactobacillus	0.523939808481532	2	1239	91061	186826	33958	1578
1562337c-2ca0-4508-a1e4-2d1ea54e743d runid=c8ac6a8a1874c1d00e5b94658c7960e33fd7870e read=366 ch=211 start_time=2017-01-26T00:35:43Z barcode=barcode01	OS2	JNB01	651	0.893040785450216	0.949881276637273	January	gi|6863175|gb|AF109924.1|AF109924	77.78	261	58	23	234	476	2560	2305	139.619	Helix pomatia sulfatase 1 precursor (SULF1) mRNA: complete cds	Helix pomatia	Helix	0.400921658986175	2759	6447	6448	6527	6533	6534
4486559b-5c1c-4457-9568-015915c617d4 runid=c8ac6a8a1874c1d00e5b94658c7960e33fd7870e read=376 ch=211 start_time=2017-01-26T00:35:56Z barcode=barcode01	OS2	JNB01	662	0.873936096841549	0.920567176527572	January	gi|42518084|ref|NC_005362.1|	94.49	236	13	8	74	304	475001	474769	357.524	Lactobacillus johnsonii NCC 533: complete genome	Lactobacillus johnsonii	Lactobacillus	0.356495468277946	2	1239	91061	186826	33958	1578
aff1e86e-4da0-4aa6-ac3a-63c1f236929f runid=c8ac6a8a1874c1d00e5b94658c7960e33fd7870e read=527 ch=211 start_time=2017-01-26T00:59:54Z barcode=barcode01	OS2	JNB01	405	0.854787873168225	0.920567176527572	January	gi|526230725|ref|NC_021872.1|	84.36	179	28	21	73	233	886901	887076	156.239	Lactobacillus reuteri TD1: complete genome	Lactobacillus reuteri	Lactobacillus	0.441975308641975	2	1239	91061	186826	33958	1578
3cc65b9a-7ae6-4fbe-b5fb-a1a3895d3809 runid=c8ac6a8a1874c1d00e5b94658c7960e33fd7870e read=122 ch=212 start_time=2017-01-26T00:05:50Z barcode=barcode01	OS2	JNB01	515	0.855552377690314	0.920567176527572	January	gi|407911412|gb|JX220994.1|	84.78	184	28	7	77	255	832	651	178.399	Orsodacne lineola mitochondrion: partial genome	Orsodacne lineola	Orsodacne	0.357281553398058	2759	6656	50557	7041	NA	NA
743931c4-62a7-46f5-9dd0-d960016585e5 runid=c8ac6a8a1874c1d00e5b94658c7960e33fd7870e read=1667 ch=212 start_time=2017-01-26T03:15:06Z barcode=barcode01	OS2	JNB01	506	0.860543105036682	0.920567176527572	January	gi|338202359|ref|NC_015697.1|	90.83	229	21	12	83	303	1884400	1884176	296.584	Lactobacillus reuteri SD2112: complete genome	Lactobacillus reuteri	Lactobacillus	0.452569169960474	2	1239	91061	186826	33958	1578
5dcdf542-783d-4d34-9a9c-0dd5fe1115fe runid=c8ac6a8a1874c1d00e5b94658c7960e33fd7870e read=3042 ch=212 start_time=2017-01-26T06:23:27Z barcode=barcode01	OS2	JNB01	650	0.833262652389311	0.874107458820583	January	gi|1194594342|ref|NC_034602.1|	80.47	215	42	12	83	294	90976042	90975837	154.392	Mus pahari chromosome 13: PAHARI_EIJ_v1.1: whole genome shotgun sequence	Mus pahari	Mus	0.330769230769231	2759	7711	40674	9989	10066	NA
6710eefe-2918-476d-a38e-6c92c4736654 runid=c8ac6a8a1874c1d00e5b94658c7960e33fd7870e read=2284 ch=212 start_time=2017-01-26T04:26:36Z barcode=barcode01	OS2	JNB01	641	0.913155655370921	0.96018928294465	January	gi|560151351|ref|NC_022909.1|	92.15	395	31	10	73	458	1568594	1568201	549.575	Lactobacillus johnsonii N6.2: complete genome	Lactobacillus johnsonii	Lactobacillus	0.616224648985959	2	1239	91061	186826	33958	1578
e7418137-b33f-48f6-bdcf-652c76bcc03b runid=c8ac6a8a1874c1d00e5b94658c7960e33fd7870e read=2789 ch=212 start_time=2017-01-26T05:58:33Z barcode=barcode01	OS2	JNB01	476	0.947255231865143	0.974881135684904	January	gi|338202359|ref|NC_015697.1|	90.36	280	27	12	72	342	793198	792922	357.524	Lactobacillus reuteri SD2112: complete genome	Lactobacillus reuteri	Lactobacillus	0.588235294117647	2	1239	91061	186826	33958	1578
7fe58d07-c3ea-4160-aa96-7819ba9a1a39 runid=c8ac6a8a1874c1d00e5b94658c7960e33fd7870e read=4268 ch=212 start_time=2017-01-26T10:51:23Z barcode=barcode01	OS2	JNB01	425	0.922638007333321	0.96018928294465	January	gi|1046856200|ref|XM_017598762.1|	92.98	171	12	7	70	236	1352	1185	243.031	PREDICTED: Rattus norvegicus ATPase Na+/K+ transporting subunit alpha 4 (Atp1a4): transcript variant X1: mRNA	Rattus norvegicus	Rattus	0.402352941176471	2759	7711	40674	9989	10066	10114
ebcf98b6-9963-472a-932b-15a5e094fc57 runid=c8ac6a8a1874c1d00e5b94658c7960e33fd7870e read=4019 ch=212 start_time=2017-01-26T10:20:29Z barcode=barcode01	OS2	JNB01	2996	0.905642241122797	0.936904265551981	January	gi|763475332|ref|NZ_CP010432.1|	75.15	648	161	29	258	889	1012612	1013246	278.118	Lactobacillus acidophilus strain FSI4: complete genome	Lactobacillus acidophilus	Lactobacillus	0.216288384512684	2	1239	91061	186826	33958	1578
59f2b635-ab56-4bda-81c4-bee480b7ce19 runid=c8ac6a8a1874c1d00e5b94658c7960e33fd7870e read=4847 ch=212 start_time=2017-01-26T11:47:59Z barcode=barcode01	OS2	JNB01	364	0.862500486728528	0.920567176527572	January	gi|753869832|ref|NZ_CP009454.1|	87.6	258	32	14	110	358	594965	594713	287.351	Pantoea rwandensis strain ND04: complete genome	Pantoea rwandensis	Pantoea	0.708791208791209	2	1224	1236	91347	1903409	53335
187db81c-7c87-4903-ae55-e91267355f2b runid=c8ac6a8a1874c1d00e5b94658c7960e33fd7870e read=8902 ch=212 start_time=2017-01-26T21:53:50Z barcode=barcode01	OS2	JNB01	497	0.929639236135556	0.968377223398316	January	gi|526230725|ref|NC_021872.1|	90.95	199	18	9	246	439	1402887	1402693	259.651	Lactobacillus reuteri TD1: complete genome	Lactobacillus reuteri	Lactobacillus	0.400402414486922	2	1239	91061	186826	33958	1578
18f6f848-6d81-470e-b864-b93b2c73557f runid=c8ac6a8a1874c1d00e5b94658c7960e33fd7870e read=2009 ch=213 start_time=2017-01-26T02:53:16Z barcode=barcode01	OS2	JNB01	1864	0.878736381068247	0.920567176527572	January	gi|526230725|ref|NC_021872.1|	79.7	1857	377	137	85	1862	1826185	1824387	1214.37	Lactobacillus reuteri TD1: complete genome	Lactobacillus reuteri	Lactobacillus	0.996244635193133	2	1239	91061	186826	33958	1578
b28ac785-659c-4426-b1cc-0a94ee17360c runid=c8ac6a8a1874c1d00e5b94658c7960e33fd7870e read=2210 ch=213 start_time=2017-01-26T03:15:36Z barcode=barcode01	OS2	JNB01	527	0.875653094577622	0.920567176527572	January	gi|512590512|ref|NC_021494.1|	84.68	248	38	24	79	311	1831343	1831105	226.412	Lactobacillus reuteri I5007: complete genome	Lactobacillus reuteri	Lactobacillus	0.470588235294118	2	1239	91061	186826	33958	1578
e969aee6-4c29-41c4-ad26-533405066fad runid=c8ac6a8a1874c1d00e5b94658c7960e33fd7870e read=2627 ch=213 start_time=2017-01-26T03:54:16Z barcode=barcode01	OS2	JNB01	1035	0.848283648449209	0.9	January	gi|417837410|ref|NZ_AFQJ01000004.1|	80.61	428	83	33	67	481	807437	807844	300.278	Lactobacillus johnsonii pf01 ctg87_4: whole genome shotgun sequence	Lactobacillus johnsonii	Lactobacillus	0.413526570048309	2	1239	91061	186826	33958	1578
2ed6f211-64e5-4fae-b93c-c071e41ccfec runid=c8ac6a8a1874c1d00e5b94658c7960e33fd7870e read=412 ch=213 start_time=2017-01-26T00:39:09Z barcode=barcode01	OS2	JNB01	2381	0.880598778535366	0.936904265551981	January	gi|12003200|gb|AF204936.1|AF204936	84.62	169	26	14	1342	1499	589	424	156.239	Helix aspersa microsatellite 5/C sequence	Helix aspersa	Helix	0.0709785804283914	2759	6447	6448	6527	6533	6534
7862312c-ab3e-44c9-9626-ba693acb264b runid=c8ac6a8a1874c1d00e5b94658c7960e33fd7870e read=374 ch=213 start_time=2017-01-26T00:38:25Z barcode=barcode01	OS2	JNB01	671	0.878323765203582	0.936904265551981	January	gi|403514032|ref|NC_018528.1|	74.1	525	136	44	85	580	1895668	1896177	176.552	Lactobacillus helveticus R0052: complete genome	Lactobacillus helveticus	Lactobacillus	0.782414307004471	2	1239	91061	186826	33958	1578
608a9df5-00a6-4ecf-b9d7-7e07edaa737e runid=c8ac6a8a1874c1d00e5b94658c7960e33fd7870e read=4728 ch=213 start_time=2017-01-26T08:30:48Z barcode=barcode01	OS2	JNB01	1244	0.888328834635958	0.936904265551981	January	gi|560151351|ref|NC_022909.1|	78.78	1065	226	84	70	1074	1559021	1560061	638.214	Lactobacillus johnsonii N6.2: complete genome	Lactobacillus johnsonii	Lactobacillus	0.856109324758842	2	1239	91061	186826	33958	1578
8f7f8346-dfa1-457d-a343-7dea4872ff5a runid=c8ac6a8a1874c1d00e5b94658c7960e33fd7870e read=4421 ch=213 start_time=2017-01-26T07:26:48Z barcode=barcode01	OS2	JNB01	323	0.900531154893366	0.936904265551981	January	gi|1021681549|gb|CM004095.1|	88.79	107	12	5	149	252	26553783	26553887	126.692	Mus spretus strain SPRET/EiJ chromosome 2: whole genome shotgun sequence	Mus spretus	Mus	0.331269349845201	2759	7711	40674	9989	NA	NA
f7833741-2019-4cf5-bdf4-e28487366ace runid=c8ac6a8a1874c1d00e5b94658c7960e33fd7870e read=5100 ch=213 start_time=2017-01-26T10:29:10Z barcode=barcode01	OS2	JNB01	837	0.920400281387065	0.96018928294465	January	gi|407911387|gb|JX220992.1|	79.23	674	140	38	76	727	9946	9289	436.93	Phaedon armoraciae mitochondrion: partial genome	Phaedon armoraciae	Phaedon	0.805256869772999	2759	6656	50557	7041	NA	NA
4724d880-097c-4fcc-a823-2fcc7f05b2dd runid=c8ac6a8a1874c1d00e5b94658c7960e33fd7870e read=1463 ch=214 start_time=2017-01-26T01:44:40Z barcode=barcode01	OS2	JNB01	1247	0.87445803805841	0.920567176527572	January	gi|769884031|ref|NZ_CP011013.1|	79.82	654	132	44	78	709	2280134	2280765	436.93	Lactobacillus mucosae LM1: complete genome	Lactobacillus mucosae	Lactobacillus	0.524458700882117	2	1239	91061	186826	33958	1578
7349ff11-ef9f-4b8c-a4b4-d514157f1f4c runid=c8ac6a8a1874c1d00e5b94658c7960e33fd7870e read=895 ch=213 start_time=2017-01-26T01:08:51Z barcode=barcode01	OS2	JNB01	703	0.844784218021492	0.874107458820583	January	gi|385824947|ref|NC_017477.1|	90.58	329	31	14	70	389	347943	347620	424.003	Lactobacillus johnsonii DPC 6026: complete genome	Lactobacillus johnsonii	Lactobacillus	0.467994310099573	2	1239	91061	186826	33958	1578
82271dce-6ca3-4dcc-8312-b09d9009e925 runid=c8ac6a8a1874c1d00e5b94658c7960e33fd7870e read=154 ch=214 start_time=2017-01-26T00:14:32Z barcode=barcode01	OS2	JNB01	561	0.883258732179363	0.920567176527572	January	gi|526230725|ref|NC_021872.1|	92.96	270	19	9	71	336	479521	479785	385.223	Lactobacillus reuteri TD1: complete genome	Lactobacillus reuteri	Lactobacillus	0.481283422459893	2	1239	91061	186826	33958	1578
1d6f799b-8dfd-4e03-ae04-64376db99672 runid=c8ac6a8a1874c1d00e5b94658c7960e33fd7870e read=1786 ch=214 start_time=2017-01-26T02:15:36Z barcode=barcode01	OS2	JNB01	533	0.865519277973157	0.936904265551981	January	gi|1204993759|ref|NZ_CP021704.1|	86.96	230	30	9	121	343	388163	387936	250.418	Lactobacillus johnsonii strain UMNLJ22: complete genome	Lactobacillus johnsonii	Lactobacillus	0.431519699812383	2	1239	91061	186826	33958	1578
754df469-4f10-4d66-97e9-3b069d16588b runid=c8ac6a8a1874c1d00e5b94658c7960e33fd7870e read=1814 ch=214 start_time=2017-01-26T02:16:14Z barcode=barcode01	OS2	JNB01	356	0.918936085866402	0.949881276637273	January	gi|1383731729|gb|CP027805.1|	93.08	289	20	12	71	352	644250	643967	412.923	Lactobacillus reuteri strain WHH1689 chromosome: complete genome	Lactobacillus reuteri	Lactobacillus	0.811797752808989	2	1239	91061	186826	33958	1578
9e6a3321-dbde-457f-9279-a8311dc19418 runid=c8ac6a8a1874c1d00e5b94658c7960e33fd7870e read=1822 ch=214 start_time=2017-01-26T02:16:29Z barcode=barcode01	OS2	JNB01	1591	0.848801641967243	0.9	January	gi|526230725|ref|NC_021872.1|	83.12	877	148	71	95	925	692360	693211	734.24	Lactobacillus reuteri TD1: complete genome	Lactobacillus reuteri	Lactobacillus	0.5512256442489	2	1239	91061	186826	33958	1578
5b92d23c-3cba-4c3a-901a-06bbb2ab5c4e runid=c8ac6a8a1874c1d00e5b94658c7960e33fd7870e read=2619 ch=214 start_time=2017-01-26T03:19:20Z barcode=barcode01	OS2	JNB01	582	0.89970828537737	0.936904265551981	January	gi|194466283|ref|NZ_AAPZ02000001.1|	87.38	523	66	29	75	579	1531970	1532481	573.582	Lactobacillus reuteri 100-23 ctg2179: whole genome shotgun sequence	Lactobacillus reuteri	Lactobacillus	0.898625429553265	2	1239	91061	186826	33958	1578
766d2e3d-e1fa-459f-ab51-acb52dc51a73 runid=c8ac6a8a1874c1d00e5b94658c7960e33fd7870e read=3057 ch=214 start_time=2017-01-26T05:42:02Z barcode=barcode01	OS2	JNB01	734	0.861893012907727	0.9	January	gi|194466283|ref|NZ_AAPZ02000001.1|	83.08	325	55	13	75	388	1569895	1569573	283.658	Lactobacillus reuteri 100-23 ctg2179: whole genome shotgun sequence	Lactobacillus reuteri	Lactobacillus	0.442779291553134	2	1239	91061	186826	33958	1578
9ed82eed-2cd1-4be6-b430-19584691e1e2 runid=c8ac6a8a1874c1d00e5b94658c7960e33fd7870e read=2757 ch=214 start_time=2017-01-26T05:09:37Z barcode=barcode01	OS2	JNB01	1290	0.927595632313904	0.968377223398316	January	gi|315037230|ref|NC_014724.1|	83.38	656	109	44	73	708	1545974	1545343	568.042	Lactobacillus amylovorus GRL 1112: complete genome	Lactobacillus amylovorus	Lactobacillus	0.508527131782946	2	1239	91061	186826	33958	1578
22d38f16-bba6-4c47-9af6-10d35ce4d629 runid=c8ac6a8a1874c1d00e5b94658c7960e33fd7870e read=4004 ch=214 start_time=2017-01-26T08:41:59Z barcode=barcode01	OS2	JNB01	525	0.874064677919888	0.920567176527572	January	gi|425870270|gb|KC178135.1|	82	200	36	20	182	364	467	271	152.546	Spelobia bifrons NADH dehydrogenase subunit 5 (nad5) gene: partial cds; mitochondrial	Spelobia bifrons	Spelobia	0.380952380952381	2759	6656	50557	NA	NA	NA
6f601f8b-2d5e-40e9-8487-e5f6f966d5cd runid=c8ac6a8a1874c1d00e5b94658c7960e33fd7870e read=405 ch=214 start_time=2017-01-26T00:26:37Z barcode=barcode01	OS2	JNB01	892	0.870446386198513	0.920567176527572	January	gi|763475332|ref|NZ_CP010432.1|	92.65	340	25	12	69	403	1658454	1658786	479.403	Lactobacillus acidophilus strain FSI4: complete genome	Lactobacillus acidophilus	Lactobacillus	0.381165919282511	2	1239	91061	186826	33958	1578
5c60eab8-6dc4-47d3-85a2-8259c7743baf runid=c8ac6a8a1874c1d00e5b94658c7960e33fd7870e read=482 ch=214 start_time=2017-01-26T00:29:30Z barcode=barcode01	OS2	JNB01	405	0.861721701055797	0.920567176527572	January	gi|1194526810|ref|NC_034579.1|	82.32	181	32	10	70	246	62762265	62762439	148.852	Mus caroli chromosome 10: CAROLI_EIJ_v1.1: whole genome shotgun sequence	Mus caroli	Mus	0.446913580246914	2759	7711	40674	9989	10066	10088
87a729cc-5c21-4a09-a925-84a86b4ccf5b runid=c8ac6a8a1874c1d00e5b94658c7960e33fd7870e read=5199 ch=214 start_time=2017-01-26T12:58:25Z barcode=barcode01	OS2	JNB01	694	0.927037021904482	0.96018928294465	January	gi|526230725|ref|NC_021872.1|	91.88	591	48	34	70	632	1673270	1673854	795.18	Lactobacillus reuteri TD1: complete genome	Lactobacillus reuteri	Lactobacillus	0.851585014409222	2	1239	91061	186826	33958	1578
40222b5b-ae64-498a-8b63-899624b821be runid=c8ac6a8a1874c1d00e5b94658c7960e33fd7870e read=1259 ch=216 start_time=2017-01-26T05:29:44Z barcode=barcode01	OS2	JNB01	1061	0.864669848591085	0.920567176527572	January	gi|512590512|ref|NC_021494.1|	85.74	617	88	50	70	667	198359	198944	606.821	Lactobacillus reuteri I5007: complete genome	Lactobacillus reuteri	Lactobacillus	0.581526861451461	2	1239	91061	186826	33958	1578
4669d36b-ba93-4ddd-9298-eb794cb3960b runid=c8ac6a8a1874c1d00e5b94658c7960e33fd7870e read=3165 ch=215 start_time=2017-01-26T15:25:26Z barcode=barcode01	OS2	JNB01	453	0.895132205678357	0.936904265551981	January	gi|1021687936|gb|CM003999.1|	85.89	333	47	24	81	401	86623275	86623595	333.517	Mus musculus castaneus strain CAST/EiJ chromosome 6: whole genome shotgun sequence	Mus musculus	Mus	0.735099337748344	2759	7711	40674	9989	10066	10088
75a37c03-4e70-40b9-8fc8-e146303b55eb runid=c8ac6a8a1874c1d00e5b94658c7960e33fd7870e read=768 ch=215 start_time=2017-01-26T09:10:06Z barcode=barcode01	OS2	JNB01	2366	0.929249170847677	0.968377223398316	January	gi|873131103|ref|NZ_CP011024.1|	92.13	2021	159	72	81	2054	1903071	1901076	2785.87	Lactobacillus reuteri strain IRT: complete genome	Lactobacillus reuteri	Lactobacillus	0.8541842772612	2	1239	91061	186826	33958	1578
a564dd50-abf2-4f95-ab02-ce9291df6fc6 runid=c8ac6a8a1874c1d00e5b94658c7960e33fd7870e read=1092 ch=216 start_time=2017-01-26T04:29:13Z barcode=barcode01	OS2	JNB01	849	0.870658566109599	0.920567176527572	January	gi|873131103|ref|NZ_CP011024.1|	84.42	520	81	54	79	559	570413	570917	462.783	Lactobacillus reuteri strain IRT: complete genome	Lactobacillus reuteri	Lactobacillus	0.612485276796231	2	1239	91061	186826	33958	1578
7097b3f7-d6f2-45e3-a049-36a2122cf67f runid=c8ac6a8a1874c1d00e5b94658c7960e33fd7870e read=1497 ch=216 start_time=2017-01-26T07:13:17Z barcode=barcode01	OS2	JNB01	789	0.931409875736017	0.968377223398316	January	gi|1180991262|ref|NZ_CP015408.2|	92.92	734	52	35	73	787	1601117	1601834	1035.24	Lactobacillus reuteri strain I49: complete genome	Lactobacillus reuteri	Lactobacillus	0.930291508238276	2	1239	91061	186826	33958	1578
aa04fb9e-fe33-486f-9235-4f204ce7aa8b runid=c8ac6a8a1874c1d00e5b94658c7960e33fd7870e read=216 ch=216 start_time=2017-01-26T00:42:40Z barcode=barcode01	OS2	JNB01	741	0.876461096093477	0.920567176527572	January	gi|526230725|ref|NC_021872.1|	83.45	423	70	28	91	492	1695523	1695108	368.604	Lactobacillus reuteri TD1: complete genome	Lactobacillus reuteri	Lactobacillus	0.57085020242915	2	1239	91061	186826	33958	1578
fb3cd98e-50f4-4b47-860e-011ccd3b3af1 runid=c8ac6a8a1874c1d00e5b94658c7960e33fd7870e read=819 ch=216 start_time=2017-01-26T02:49:28Z barcode=barcode01	OS2	JNB01	664	0.915813409166489	0.96018928294465	January	gi|512590512|ref|NC_021494.1|	89.27	550	59	30	75	603	1436878	1436338	662.221	Lactobacillus reuteri I5007: complete genome	Lactobacillus reuteri	Lactobacillus	0.828313253012048	2	1239	91061	186826	33958	1578
2f80a863-ac79-4a45-9782-ce68e613078d runid=c8ac6a8a1874c1d00e5b94658c7960e33fd7870e read=1208 ch=218 start_time=2017-01-26T02:15:09Z barcode=barcode01	OS2	JNB01	586	0.904571326513407	0.949881276637273	January	gi|1021681557|gb|CM004106.1|	79.64	280	57	18	140	408	65283759	65284031	185.785	Mus spretus strain SPRET/EiJ chromosome 12: whole genome shotgun sequence	Mus spretus	Mus	0.477815699658703	2759	7711	40674	9989	10066	10088
69f85c0d-c641-4370-b2b9-fe01204fadb8 runid=c8ac6a8a1874c1d00e5b94658c7960e33fd7870e read=497 ch=217 start_time=2017-01-26T01:15:20Z barcode=barcode01	OS2	JNB01	699	0.896744804974838	0.949881276637273	January	gi|1180991262|ref|NZ_CP015408.2|	89.08	357	39	17	71	414	1274400	1274048	427.696	Lactobacillus reuteri strain I49: complete genome	Lactobacillus reuteri	Lactobacillus	0.510729613733906	2	1239	91061	186826	33958	1578
e452c5b4-f0a1-47ea-b607-57480c51358b runid=c8ac6a8a1874c1d00e5b94658c7960e33fd7870e read=1437 ch=218 start_time=2017-01-26T02:49:52Z barcode=barcode01	OS2	JNB01	537	0.857844880189642	0.9	January	gi|1180991262|ref|NZ_CP015408.2|	83.79	253	41	21	76	318	1902432	1902191	220.872	Lactobacillus reuteri strain I49: complete genome	Lactobacillus reuteri	Lactobacillus	0.471135940409683	2	1239	91061	186826	33958	1578
f5e9217a-99d3-4533-93d1-52ca106f32c3 runid=c8ac6a8a1874c1d00e5b94658c7960e33fd7870e read=1421 ch=218 start_time=2017-01-26T02:49:26Z barcode=barcode01	OS2	JNB01	1206	0.8543128196032	0.9	January	gi|12003200|gb|AF204936.1|AF204936	92.18	179	14	12	574	750	424	592	243.031	Helix aspersa microsatellite 5/C sequence	Helix aspersa	Helix	0.148424543946932	2759	6447	6448	6527	6533	6534
5477749a-d79b-46e8-a723-55d6f2b07e20 runid=c8ac6a8a1874c1d00e5b94658c7960e33fd7870e read=2034 ch=219 start_time=2017-01-26T04:09:14Z barcode=barcode01	OS2	JNB01	827	0.822243164222111	0.874107458820583	January	gi|338202359|ref|NC_015697.1|	81.74	345	63	31	68	389	1683493	1683829	259.651	Lactobacillus reuteri SD2112: complete genome	Lactobacillus reuteri	Lactobacillus	0.417170495767836	2	1239	91061	186826	33958	1578
99a2c9ca-a515-4ab2-9cbc-02a20e3ed0d2 runid=c8ac6a8a1874c1d00e5b94658c7960e33fd7870e read=183 ch=219 start_time=2017-01-26T00:18:23Z barcode=barcode01	OS2	JNB01	1402	0.877091001471182	0.920567176527572	January	gi|1061111910|ref|NZ_CP016400.1|	91.42	746	64	27	72	799	1195826	1195090	998.311	Lactobacillus johnsonii strain BS15: complete genome	Lactobacillus johnsonii	Lactobacillus	0.532097004279601	2	1239	91061	186826	33958	1578
68cd44ea-26ba-4e2e-82b8-4c738d62c551 runid=c8ac6a8a1874c1d00e5b94658c7960e33fd7870e read=2829 ch=219 start_time=2017-01-26T06:31:20Z barcode=barcode01	OS2	JNB01	688	0.819303724285167	0.874107458820583	January	gi|1021681571|gb|CM004064.1|	86.84	152	20	12	74	217	84985339	84985192	159.932	Mus musculus domesticus strain WSB/EiJ chromosome 11: whole genome shotgun sequence	Mus musculus	Mus	0.22093023255814	2759	7711	40674	9989	10066	NA
9f24ebe0-0466-4526-8866-78dead730ac8 runid=c8ac6a8a1874c1d00e5b94658c7960e33fd7870e read=2833 ch=219 start_time=2017-01-26T06:31:22Z barcode=barcode01	OS2	JNB01	865	0.767786498503862	0.800473768503112	January	gi|169266782|gb|EU452578.1|	78.45	747	161	100	134	806	1434	714	396.303	Uncultured bacterium clone K75N4_17h06 16S ribosomal RNA gene: partial sequence	Uncultured bacterium	Uncultured	0.863583815028902	2	NA	NA	NA	NA	NA
9383e16a-0c46-4643-82d3-00d4dd8db27e runid=c8ac6a8a1874c1d00e5b94658c7960e33fd7870e read=552 ch=219 start_time=2017-01-26T01:20:55Z barcode=barcode01	OS2	JNB01	709	0.859709494979762	0.9	January	gi|1383731729|gb|CP027805.1|	83.33	408	68	32	77	462	344070	344467	348.29	Lactobacillus reuteri strain WHH1689 chromosome: complete genome	Lactobacillus reuteri	Lactobacillus	0.575458392101551	2	1239	91061	186826	33958	1578
90529f0b-d555-4dd6-9472-872f39939302 runid=c8ac6a8a1874c1d00e5b94658c7960e33fd7870e read=950 ch=219 start_time=2017-01-26T02:08:59Z barcode=barcode01	OS2	JNB01	1004	0.896857147271276	0.936904265551981	January	gi|873131103|ref|NZ_CP011024.1|	89.57	460	48	18	91	537	1241150	1240696	568.042	Lactobacillus reuteri strain IRT: complete genome	Lactobacillus reuteri	Lactobacillus	0.458167330677291	2	1239	91061	186826	33958	1578
bf2a0bf3-8b65-482a-9350-3dbb109ad2e5 runid=c8ac6a8a1874c1d00e5b94658c7960e33fd7870e read=1686 ch=21 start_time=2017-01-26T09:21:07Z barcode=barcode01	OS2	JNB01	466	0.877239811143258	0.936904265551981	January	gi|873131103|ref|NZ_CP011024.1|	93.06	216	15	7	75	287	1629259	1629470	309.511	Lactobacillus reuteri strain IRT: complete genome	Lactobacillus reuteri	Lactobacillus	0.463519313304721	2	1239	91061	186826	33958	1578
356287a1-4dbd-4fd2-98d4-2604ad63d4d7 runid=c8ac6a8a1874c1d00e5b94658c7960e33fd7870e read=3309 ch=21 start_time=2017-01-26T17:04:06Z barcode=barcode01	OS2	JNB01	672	0.888826778311505	0.936904265551981	January	gi|55771030|emb|X55947.2|	89.64	280	29	11	163	437	3350	3623	346.444	Helix aspersa non-neuronal intermediate filament gene for non-neuronal intermediate filament proteins A and B: exons 1-11	Helix aspersa	Helix	0.416666666666667	2759	6447	6448	6527	6533	6534
552f59eb-5e37-4d8d-a415-2bb1c3d047a7 runid=c8ac6a8a1874c1d00e5b94658c7960e33fd7870e read=2816 ch=21 start_time=2017-01-26T15:33:33Z barcode=barcode01	OS2	JNB01	585	0.860692392182998	0.920567176527572	January	gi|1269841437|gb|CP017706.1|	81.94	227	41	15	97	313	2062720	2062499	178.399	Lactobacillus amylovorus DSM 20531: complete genome	Lactobacillus amylovorus	Lactobacillus	0.388034188034188	2	1239	91061	186826	33958	1578
84789c3b-41c3-4f83-9134-03ad7ebf2ef3 runid=c8ac6a8a1874c1d00e5b94658c7960e33fd7870e read=1052 ch=220 start_time=2017-01-26T09:45:00Z barcode=barcode01	OS2	JNB01	1910	0.932586083996894	0.968377223398316	January	gi|526230725|ref|NC_021872.1|	90.21	1889	185	72	71	1905	60501	62371	2398.07	Lactobacillus reuteri TD1: complete genome	Lactobacillus reuteri	Lactobacillus	0.989005235602094	2	1239	91061	186826	33958	1578
eb9810e6-3e9a-418e-ad31-d1bbd2b168d1 runid=c8ac6a8a1874c1d00e5b94658c7960e33fd7870e read=1312 ch=220 start_time=2017-01-26T10:22:16Z barcode=barcode01	OS2	JNB01	1031	0.929175260672942	0.968377223398316	January	gi|526230725|ref|NC_021872.1|	91.02	490	44	27	76	546	366153	366634	636.368	Lactobacillus reuteri TD1: complete genome	Lactobacillus reuteri	Lactobacillus	0.475266731328807	2	1239	91061	186826	33958	1578
62ce6ca3-ca17-44c2-9e16-0a17626ec957 runid=c8ac6a8a1874c1d00e5b94658c7960e33fd7870e read=3239 ch=220 start_time=2017-01-26T14:47:48Z barcode=barcode01	OS2	JNB01	757	0.931521900511479	0.968377223398316	January	gi|526230725|ref|NC_021872.1|	93.98	615	37	16	79	687	942553	941949	917.059	Lactobacillus reuteri TD1: complete genome	Lactobacillus reuteri	Lactobacillus	0.812417437252312	2	1239	91061	186826	33958	1578
d156834a-5554-40f9-829c-75e5beb427bc runid=c8ac6a8a1874c1d00e5b94658c7960e33fd7870e read=2168 ch=220 start_time=2017-01-26T12:49:04Z barcode=barcode01	OS2	JNB01	1050	0.916592994124788	0.96018928294465	January	gi|194466283|ref|NZ_AAPZ02000001.1|	88.91	550	61	22	71	608	814961	814422	658.528	Lactobacillus reuteri 100-23 ctg2179: whole genome shotgun sequence	Lactobacillus reuteri	Lactobacillus	0.523809523809524	2	1239	91061	186826	33958	1578
28079c74-2d37-4d06-87af-a27400ab0493 runid=c8ac6a8a1874c1d00e5b94658c7960e33fd7870e read=1444 ch=221 start_time=2017-01-26T02:06:47Z barcode=barcode01	OS2	JNB01	622	0.906681703808542	0.949881276637273	January	gi|194466283|ref|NZ_AAPZ02000001.1|	81.82	242	44	7	386	621	612983	612743	196.865	Lactobacillus reuteri 100-23 ctg2179: whole genome shotgun sequence	Lactobacillus reuteri	Lactobacillus	0.389067524115756	2	1239	91061	186826	33958	1578
ed72ca7b-f720-466b-a384-85591aee9bea runid=c8ac6a8a1874c1d00e5b94658c7960e33fd7870e read=1783 ch=221 start_time=2017-01-26T03:01:36Z barcode=barcode01	OS2	JNB01	433	0.885158922262294	0.936904265551981	January	gi|1012286139|gb|CP014787.1|	88.12	345	41	17	71	402	3122826	3123166	394.457	Lactobacillus oris strain J-1: complete genome	Lactobacillus oris	Lactobacillus	0.796766743648961	2	1239	91061	186826	33958	1578
96c3368c-a7b9-4458-ad74-c37a8f6fce15 runid=c8ac6a8a1874c1d00e5b94658c7960e33fd7870e read=2805 ch=221 start_time=2017-01-26T04:34:27Z barcode=barcode01	OS2	JNB01	536	0.909074780879997	0.949881276637273	January	gi|526230725|ref|NC_021872.1|	89.11	257	28	21	72	312	1281959	1281708	300.278	Lactobacillus reuteri TD1: complete genome	Lactobacillus reuteri	Lactobacillus	0.479477611940299	2	1239	91061	186826	33958	1578
ce8aa1b9-3a85-4625-9057-5c38524e462d runid=c8ac6a8a1874c1d00e5b94658c7960e33fd7870e read=3748 ch=221 start_time=2017-01-26T06:26:38Z barcode=barcode01	OS2	JNB01	497	0.899277350493994	0.949881276637273	January	gi|194466283|ref|NZ_AAPZ02000001.1|	87.53	361	45	23	85	423	1539808	1539449	396.303	Lactobacillus reuteri 100-23 ctg2179: whole genome shotgun sequence	Lactobacillus reuteri	Lactobacillus	0.72635814889336	2	1239	91061	186826	33958	1578
ade70226-285b-4a4a-8c4b-f2e036e60c2f runid=c8ac6a8a1874c1d00e5b94658c7960e33fd7870e read=487 ch=221 start_time=2017-01-26T00:28:32Z barcode=barcode01	OS2	JNB01	754	0.853217207823065	0.9	January	gi|873131103|ref|NZ_CP011024.1|	85.5	407	59	31	72	452	547494	547093	396.303	Lactobacillus reuteri strain IRT: complete genome	Lactobacillus reuteri	Lactobacillus	0.539787798408488	2	1239	91061	186826	33958	1578
ea30cbb9-545d-4d30-b5cf-da41fef84362 runid=c8ac6a8a1874c1d00e5b94658c7960e33fd7870e read=523 ch=221 start_time=2017-01-26T00:30:56Z barcode=barcode01	OS2	JNB01	448	0.923143102561653	0.96018928294465	January	gi|365812534|gb|AC245761.5|	88.24	170	20	10	281	445	131535	131371	195.019	Rattus norvegicus Y Chr BAC RNAEX-291C24 (Amplicon Express Rat SHR-Akr BAC library) complete sequence	Rattus norvegicus	Rattus	0.379464285714286	2759	7711	40674	9989	10066	10114
933ce83d-1607-4963-8d67-2cba275f8865 runid=c8ac6a8a1874c1d00e5b94658c7960e33fd7870e read=708 ch=221 start_time=2017-01-26T00:59:47Z barcode=barcode01	OS2	JNB01	1731	0.799777046982765	0.841510680753889	January	gi|1383731729|gb|CP027805.1|	79.3	599	124	67	378	941	1703986	1704552	357.524	Lactobacillus reuteri strain WHH1689 chromosome: complete genome	Lactobacillus reuteri	Lactobacillus	0.346042749855575	2	1239	91061	186826	33958	1578
7c0441b8-2159-40cc-9d96-317f34e592cd runid=c8ac6a8a1874c1d00e5b94658c7960e33fd7870e read=9752 ch=221 start_time=2017-01-26T18:53:10Z barcode=barcode01	OS2	JNB01	1730	0.823194507048601	0.874107458820583	January	gi|1179090993|gb|CM007794.2|	81.63	196	36	15	1458	1645	19200200	19200012	148.852	Timema cristinae isolate 10poolfem-genome-2009-PC linkage group LG1: whole genome shotgun sequence	Timema cristinae	Timema	0.113294797687861	2759	6656	50557	7020	213546	61471
aed6eef2-8c18-4e16-812b-29d6dade9a8e runid=c8ac6a8a1874c1d00e5b94658c7960e33fd7870e read=8171 ch=221 start_time=2017-01-26T15:23:36Z barcode=barcode01	OS2	JNB01	699	0.878924619554744	0.920567176527572	January	gi|1061111910|ref|NZ_CP016400.1|	85.48	620	90	59	74	644	1179382	1179991	592.048	Lactobacillus johnsonii strain BS15: complete genome	Lactobacillus johnsonii	Lactobacillus	0.886981402002861	2	1239	91061	186826	33958	1578
513ec4af-775e-4dba-ad48-729371e826ca runid=c8ac6a8a1874c1d00e5b94658c7960e33fd7870e read=3047 ch=222 start_time=2017-01-26T05:39:53Z barcode=barcode01	OS2	JNB01	689	0.883980799014949	0.936904265551981	January	gi|974709322|gb|KP829113.1|	86.4	125	17	14	57	178	119	6	124.846	Protosphindus bellus isolate CO882 16S ribosomal RNA gene: partial sequence; mitochondrial	Protosphindus bellus	Protosphindus	0.181422351233672	2759	6656	50557	7041	NA	NA
875505b8-0443-4521-809e-fb773724e1dc runid=c8ac6a8a1874c1d00e5b94658c7960e33fd7870e read=3415 ch=222 start_time=2017-01-26T06:09:10Z barcode=barcode01	OS2	JNB01	657	0.893067635034257	0.936904265551981	January	gi|183397982|gb|EU604277.1|	87.55	554	69	38	75	607	654	1190	606.821	Lactobacillus reuteri strain ATCC 55148 penicillin-binding protein 2b (pbp2b) gene: partial cds	Lactobacillus reuteri	Lactobacillus	0.843226788432268	2	1239	91061	186826	33958	1578
e31b6dab-444c-4990-940a-cc6ff46c007b runid=c8ac6a8a1874c1d00e5b94658c7960e33fd7870e read=4021 ch=222 start_time=2017-01-26T07:15:01Z barcode=barcode01	OS2	JNB01	738	0.871646319865592	0.920567176527572	January	gi|526230725|ref|NC_021872.1|	86.75	317	42	16	71	381	1447873	1447567	339.057	Lactobacillus reuteri TD1: complete genome	Lactobacillus reuteri	Lactobacillus	0.429539295392954	2	1239	91061	186826	33958	1578
334df2d1-33d0-4800-993e-3833f16467fa runid=c8ac6a8a1874c1d00e5b94658c7960e33fd7870e read=5255 ch=222 start_time=2017-01-26T09:56:21Z barcode=barcode01	OS2	JNB01	807	0.917730318775809	0.949881276637273	January	gi|551716623|ref|NZ_KI411428.1|	77.95	662	146	32	105	748	977262	976615	385.223	Lactobacillus jensenii 27-2-CHN supercont2.2: whole genome shotgun sequence &gt;gi|548922884|gb|KI411428.1| Lactobacillus jensenii 27-2-CHN genomic scaffold supercont2.2: whole genome shotgun sequence	Lactobacillus jensenii	Lactobacillus	0.820322180916977	2	1239	91061	186826	33958	1578
fd61c626-a70b-4a43-b7e4-1980a1df9dc3 runid=c8ac6a8a1874c1d00e5b94658c7960e33fd7870e read=4357 ch=222 start_time=2017-01-26T08:10:18Z barcode=barcode01	OS2	JNB01	862	0.919633856597074	0.96018928294465	January	gi|1172512073|ref|NZ_CP020457.1|	81.65	474	87	27	92	545	217362	216896	368.604	Lactobacillus amylolyticus strain L6: complete genome	Lactobacillus amylolyticus	Lactobacillus	0.549883990719258	2	1239	91061	186826	33958	1578
2b8724fd-1d83-44a1-8b22-09979c730194 runid=c8ac6a8a1874c1d00e5b94658c7960e33fd7870e read=5612 ch=222 start_time=2017-01-26T10:35:29Z barcode=barcode01	OS2	JNB01	491	0.893768302185681	0.936904265551981	January	gi|1012286139|gb|CP014787.1|	89.76	371	38	11	72	435	596019	596385	464.629	Lactobacillus oris strain J-1: complete genome	Lactobacillus oris	Lactobacillus	0.755600814663951	2	1239	91061	186826	33958	1578
78eb6ca5-e434-44e1-beb0-e7f29673d51b runid=c8ac6a8a1874c1d00e5b94658c7960e33fd7870e read=6949 ch=222 start_time=2017-01-26T12:10:54Z barcode=barcode01	OS2	JNB01	1451	0.862905315808393	0.920567176527572	January	gi|338202359|ref|NC_015697.1|	74.75	808	204	54	83	853	1983438	1984228	313.204	Lactobacillus reuteri SD2112: complete genome	Lactobacillus reuteri	Lactobacillus	0.556857339765679	2	1239	91061	186826	33958	1578
f74f2dcd-213c-49f4-b370-873813cfba29 runid=c8ac6a8a1874c1d00e5b94658c7960e33fd7870e read=1230 ch=223 start_time=2017-01-26T01:02:16Z barcode=barcode01	OS2	JNB01	954	0.887175795722777	0.936904265551981	January	gi|1204993759|ref|NZ_CP021704.1|	87.33	521	66	28	77	575	203044	203558	571.735	Lactobacillus johnsonii strain UMNLJ22: complete genome	Lactobacillus johnsonii	Lactobacillus	0.546121593291405	2	1239	91061	186826	33958	1578
69c3061a-88b4-406f-98e3-ffe54a373994 runid=c8ac6a8a1874c1d00e5b94658c7960e33fd7870e read=152 ch=223 start_time=2017-01-26T00:05:01Z barcode=barcode01	OS2	JNB01	519	0.868433907885802	0.920567176527572	January	gi|697252741|emb|LN576203.1|	92.28	246	19	11	73	311	438	197	339.057	Uncultured eukaryote partial 18S rRNA gene: clone SIGF805_N11D1_18S_E	Uncultured eukaryote	Uncultured	0.473988439306358	2759	NA	NA	NA	NA	NA
24cd32a3-dd3d-42bd-a725-322162fe54bb runid=c8ac6a8a1874c1d00e5b94658c7960e33fd7870e read=2252 ch=223 start_time=2017-01-26T02:21:04Z barcode=barcode01	OS2	JNB01	510	0.933406646751833	0.968377223398316	January	gi|1180991262|ref|NZ_CP015408.2|	92.86	448	32	19	71	503	1542341	1541898	632.674	Lactobacillus reuteri strain I49: complete genome	Lactobacillus reuteri	Lactobacillus	0.87843137254902	2	1239	91061	186826	33958	1578
9ddb11bb-9773-4d23-a10b-fd3974bebd38 runid=c8ac6a8a1874c1d00e5b94658c7960e33fd7870e read=2165 ch=223 start_time=2017-01-26T02:12:47Z barcode=barcode01	OS2	JNB01	1338	0.852376107713052	0.9	January	gi|526230725|ref|NC_021872.1|	86.54	713	96	40	95	787	2061177	2061869	749.013	Lactobacillus reuteri TD1: complete genome	Lactobacillus reuteri	Lactobacillus	0.53288490284006	2	1239	91061	186826	33958	1578
a1c7a896-34fa-45ec-98cc-1e8afeb74851 runid=c8ac6a8a1874c1d00e5b94658c7960e33fd7870e read=2119 ch=223 start_time=2017-01-26T02:11:48Z barcode=barcode01	OS2	JNB01	550	0.886502273894745	0.936904265551981	January	gi|1178768846|gb|KX087348.1|	81.64	256	47	11	79	324	696	950	202.405	Stenurella nigra mitochondrion: partial genome	Stenurella nigra	Stenurella	0.465454545454545	2759	6656	50557	7041	NA	NA
41ccff34-3123-4ae4-bd81-21a23d88397c runid=c8ac6a8a1874c1d00e5b94658c7960e33fd7870e read=2761 ch=223 start_time=2017-01-26T02:50:43Z barcode=barcode01	OS2	JNB01	1240	0.872512090006638	0.920567176527572	January	gi|512590512|ref|NC_021494.1|	89.77	655	67	43	74	699	1877620	1876980	798.873	Lactobacillus reuteri I5007: complete genome	Lactobacillus reuteri	Lactobacillus	0.528225806451613	2	1239	91061	186826	33958	1578
aebbadc7-8207-4972-9a44-7f46efe7f071 runid=c8ac6a8a1874c1d00e5b94658c7960e33fd7870e read=2828 ch=223 start_time=2017-01-26T16:03:59Z barcode=barcode01	OS2	JNB01	838	0.85316562465221	0.9	January	gi|336053510|ref|NC_015602.1|	73.62	508	134	49	305	780	79256	78766	150.699	Lactobacillus kefiranofaciens ZW3: complete genome	Lactobacillus kefiranofaciens	Lactobacillus	0.606205250596659	2	1239	91061	186826	33958	1578
aca6a47c-ebf1-4002-95b3-be35ba2a320d runid=c8ac6a8a1874c1d00e5b94658c7960e33fd7870e read=950 ch=223 start_time=2017-01-26T00:46:35Z barcode=barcode01	OS2	JNB01	1202	0.8685905440605	0.920567176527572	January	gi|423320128|ref|NZ_JH932272.1|	77.39	261	59	10	733	987	367163	366907	147.006	Lactobacillus crispatus FB077-07 supercont1.1: whole genome shotgun sequence &gt;gi|408741893|gb|JH932272.1| Lactobacillus crispatus FB077-07 genomic scaffold supercont1.1: whole genome shotgun sequence	Lactobacillus crispatus	Lactobacillus	0.217138103161398	2	1239	91061	186826	33958	1578
a44e53ed-9115-448f-af7f-9aeaa7eff1ff runid=c8ac6a8a1874c1d00e5b94658c7960e33fd7870e read=1246 ch=224 start_time=2017-01-26T01:59:43Z barcode=barcode01	OS2	JNB01	443	0.933085414633632	0.974881135684904	January	gi|1021681539|gb|CM004102.1|	82.01	289	52	34	110	389	102605737	102606000	215.332	Mus spretus strain SPRET/EiJ chromosome 9: whole genome shotgun sequence	Mus spretus	Mus	0.652370203160271	2759	7711	40674	9989	10066	10088
0f5b35a2-873e-490e-9311-2c311e0c0acf runid=c8ac6a8a1874c1d00e5b94658c7960e33fd7870e read=1925 ch=224 start_time=2017-01-26T02:45:19Z barcode=barcode01	OS2	JNB01	740	0.86695564358476	0.920567176527572	January	gi|1194622097|ref|NZ_LN906634.1|	84.21	228	36	6	75	300	1598739	1598962	217.178	Lactobacillus reuteri: complete genome: strain ATCC 53608	Lactobacillus reuteri	Lactobacillus	0.308108108108108	2	1239	91061	186826	33958	1578
766910bc-b2a1-4ca1-a2e1-c34d16c58036 runid=c8ac6a8a1874c1d00e5b94658c7960e33fd7870e read=1762 ch=224 start_time=2017-01-26T02:31:07Z barcode=barcode01	OS2	JNB01	535	0.859184254938555	0.9	January	gi|194466283|ref|NZ_AAPZ02000001.1|	92.03	251	20	9	78	326	291524	291281	344.597	Lactobacillus reuteri 100-23 ctg2179: whole genome shotgun sequence	Lactobacillus reuteri	Lactobacillus	0.469158878504673	2	1239	91061	186826	33958	1578
7f5ee319-6d0b-4d09-b9a3-bf4d02520185 runid=c8ac6a8a1874c1d00e5b94658c7960e33fd7870e read=19675 ch=224 start_time=2017-01-26T16:43:01Z barcode=barcode01	OS2	JNB01	849	0.908005796300652	0.949881276637273	January	gi|1061111910|ref|NZ_CP016400.1|	91.25	743	65	31	73	792	1833210	1832476	983.538	Lactobacillus johnsonii strain BS15: complete genome	Lactobacillus johnsonii	Lactobacillus	0.875147232037691	2	1239	91061	186826	33958	1578
f449483a-900c-48f6-afe1-d81c54feca1b runid=c8ac6a8a1874c1d00e5b94658c7960e33fd7870e read=1728 ch=224 start_time=2017-01-26T02:29:56Z barcode=barcode01	OS2	JNB01	610	0.891602102641902	0.936904265551981	January	gi|1172512073|ref|NZ_CP020457.1|	85.98	214	30	6	87	296	1270669	1270458	224.565	Lactobacillus amylolyticus strain L6: complete genome	Lactobacillus amylolyticus	Lactobacillus	0.350819672131148	2	1239	91061	186826	33958	1578
57cbea7e-7165-4a91-a167-7b8ac3137559 runid=c8ac6a8a1874c1d00e5b94658c7960e33fd7870e read=2471 ch=224 start_time=2017-01-26T03:23:56Z barcode=barcode01	OS2	JNB01	1488	0.891045942479353	0.936904265551981	January	gi|1079483012|ref|NW_017372503.1|	88.24	170	20	7	348	510	128700	128531	196.865	Anoplophora glabripennis unplaced genomic scaffold: Agla_1.0 Scaffold58: whole genome shotgun sequence &gt;gi|499123134|gb|KB933557.1| Anoplophora glabripennis unplaced genomic scaffold Scaffold58: whole genome shotgun sequence	Anoplophora glabripennis	Anoplophora	0.114247311827957	2759	6656	50557	7041	34667	157304
cb039852-8cc2-4563-8c37-68975b3fb269 runid=c8ac6a8a1874c1d00e5b94658c7960e33fd7870e read=2429 ch=224 start_time=2017-01-26T03:21:17Z barcode=barcode01	OS2	JNB01	345	0.933196261376505	0.968377223398316	January	gi|338202359|ref|NC_015697.1|	92.31	234	18	12	69	293	1146676	1146446	322.437	Lactobacillus reuteri SD2112: complete genome	Lactobacillus reuteri	Lactobacillus	0.678260869565217	2	1239	91061	186826	33958	1578
b20b1961-02bb-460e-b1b1-de3affcad406 runid=c8ac6a8a1874c1d00e5b94658c7960e33fd7870e read=3143 ch=224 start_time=2017-01-26T05:51:17Z barcode=barcode01	OS2	JNB01	1533	0.928263335265038	0.96018928294465	January	gi|938152876|ref|NZ_CP012381.1|	75.05	1395	348	107	170	1508	364708	363365	549.575	Lactobacillus helveticus strain CAUH18: complete genome	Lactobacillus helveticus	Lactobacillus	0.909980430528376	2	1239	91061	186826	33958	1578
1433fe66-7b40-4796-a10e-08ade8b83107 runid=c8ac6a8a1874c1d00e5b94658c7960e33fd7870e read=5436 ch=225 start_time=2017-01-26T01:19:13Z barcode=barcode01	OS2	JNB01	1213	0.853417472990759	0.9	January	gi|1198318115|ref|NW_018395399.1|	83.85	192	31	13	456	646	2153932	2154111	171.012	Helicoverpa armigera isolate Harm_GR_Male_#8 unplaced genomic scaffold: Harm_1.0 scaffold_9: whole genome shotgun sequence	Helicoverpa armigera	Helicoverpa	0.158285243198681	2759	6656	50557	7088	7100	7112
ce15ead1-6ab2-4795-a45f-ffa29f11efbd runid=c8ac6a8a1874c1d00e5b94658c7960e33fd7870e read=3951 ch=225 start_time=2017-01-26T00:30:45Z barcode=barcode01	OS2	JNB01	684	0.867994628506937	0.920567176527572	January	gi|1079482809|ref|NW_017372513.1|	82.84	169	29	2	157	324	828144	828311	150.699	Anoplophora glabripennis unplaced genomic scaffold: Agla_1.0 Scaffold68: whole genome shotgun sequence &gt;gi|499123124|gb|KB933567.1| Anoplophora glabripennis unplaced genomic scaffold Scaffold68: whole genome shotgun sequence	Anoplophora glabripennis	Anoplophora	0.247076023391813	2759	6656	50557	7041	34667	157304
3c313787-d47d-450b-8b24-df7216d19bc4 runid=c8ac6a8a1874c1d00e5b94658c7960e33fd7870e read=6300 ch=225 start_time=2017-01-26T10:12:54Z barcode=barcode01	OS2	JNB01	962	0.921052394007461	0.96018928294465	January	gi|1027888668|gb|KU739499.1|	76.53	524	123	37	74	571	7298	7810	252.265	Onthophagus nitidior mitochondrion: partial genome	Onthophagus nitidior	Onthophagus	0.544698544698545	2759	6656	50557	7041	7055	NA
c4823302-5688-47ee-98ac-0934c00fddf7 runid=c8ac6a8a1874c1d00e5b94658c7960e33fd7870e read=587 ch=225 start_time=2017-01-26T00:08:35Z barcode=barcode01	OS2	JNB01	763	0.885459279614653	0.936904265551981	January	gi|338202359|ref|NC_015697.1|	91.1	472	42	22	65	529	1980778	1980322	619.748	Lactobacillus reuteri SD2112: complete genome	Lactobacillus reuteri	Lactobacillus	0.618610747051114	2	1239	91061	186826	33958	1578
e837916d-2eae-44e7-8e20-4c949229c6eb runid=c8ac6a8a1874c1d00e5b94658c7960e33fd7870e read=1214 ch=227 start_time=2017-01-26T03:48:20Z barcode=barcode01	OS2	JNB01	518	0.898952295124463	0.936904265551981	January	gi|1012286139|gb|CP014787.1|	87.01	408	53	26	76	475	657259	657648	436.93	Lactobacillus oris strain J-1: complete genome	Lactobacillus oris	Lactobacillus	0.787644787644788	2	1239	91061	186826	33958	1578
8d5b08de-7b59-471e-a849-1dfb3b13c9a7 runid=c8ac6a8a1874c1d00e5b94658c7960e33fd7870e read=1420 ch=227 start_time=2017-01-26T05:54:42Z barcode=barcode01	OS2	JNB01	470	0.928658630539173	0.968377223398316	January	gi|873131103|ref|NZ_CP011024.1|	91.81	342	28	13	72	408	1697836	1698169	464.629	Lactobacillus reuteri strain IRT: complete genome	Lactobacillus reuteri	Lactobacillus	0.727659574468085	2	1239	91061	186826	33958	1578
a4fa5bde-1969-402a-91fd-71237d24f7d6 runid=c8ac6a8a1874c1d00e5b94658c7960e33fd7870e read=1372 ch=227 start_time=2017-01-26T05:52:54Z barcode=barcode01	OS2	JNB01	435	0.928592836201267	0.974881135684904	January	gi|1180991262|ref|NZ_CP015408.2|	93.59	312	20	11	70	372	456236	455927	455.396	Lactobacillus reuteri strain I49: complete genome	Lactobacillus reuteri	Lactobacillus	0.717241379310345	2	1239	91061	186826	33958	1578
fb23eec7-b3a6-411d-a6e2-616395b228c4 runid=c8ac6a8a1874c1d00e5b94658c7960e33fd7870e read=1939 ch=227 start_time=2017-01-26T06:49:47Z barcode=barcode01	OS2	JNB01	959	0.866518448877565	0.920567176527572	January	gi|1178768314|gb|KX087258.1|	77.69	381	85	33	72	432	10913	11280	202.405	Chrysomela populi mitochondrion: partial genome	Chrysomela populi	Chrysomela	0.397288842544317	2759	6656	50557	NA	NA	NA
6e6b8b3b-6ba4-4c38-9b96-719712077ad5 runid=c8ac6a8a1874c1d00e5b94658c7960e33fd7870e read=280 ch=227 start_time=2017-01-26T00:49:59Z barcode=barcode01	OS2	JNB01	5404	0.908240905769509	0.949881276637273	January	gi|417837410|ref|NZ_AFQJ01000004.1|	89.71	4410	454	212	67	4365	1189452	1185144	5433.96	Lactobacillus johnsonii pf01 ctg87_4: whole genome shotgun sequence	Lactobacillus johnsonii	Lactobacillus	0.816062176165803	2	1239	91061	186826	33958	1578
0201a69a-abba-4424-ba95-f9faeef771ea runid=c8ac6a8a1874c1d00e5b94658c7960e33fd7870e read=3870 ch=227 start_time=2017-01-26T10:13:38Z barcode=barcode01	OS2	JNB01	531	0.867991418833703	0.920567176527572	January	gi|526230725|ref|NC_021872.1|	86.94	245	32	10	83	320	134846	134605	267.038	Lactobacillus reuteri TD1: complete genome	Lactobacillus reuteri	Lactobacillus	0.461393596986817	2	1239	91061	186826	33958	1578
a046efa1-245b-4773-ab3d-b03481bbe4a4 runid=c8ac6a8a1874c1d00e5b94658c7960e33fd7870e read=425 ch=227 start_time=2017-01-26T01:19:35Z barcode=barcode01	OS2	JNB01	598	0.869061315878734	0.920567176527572	January	gi|873131103|ref|NZ_CP011024.1|	85.36	280	41	25	73	342	5297	5033	267.038	Lactobacillus reuteri strain IRT: complete genome	Lactobacillus reuteri	Lactobacillus	0.468227424749164	2	1239	91061	186826	33958	1578
7f534205-c98d-4e09-b258-7e8411aa2462 runid=c8ac6a8a1874c1d00e5b94658c7960e33fd7870e read=5044 ch=227 start_time=2017-01-26T12:00:38Z barcode=barcode01	OS2	JNB01	948	0.89525084849632	0.949881276637273	January	gi|1216867049|gb|KY796054.1|	77.68	439	98	33	64	485	3571	3993	237.491	Olenecamptus subobliteratus mitochondrion: partial genome	Olenecamptus subobliteratus	Olenecamptus	0.463080168776371	2759	6656	50557	7041	NA	NA
bd197f2e-2244-41d5-99a9-72aa825738ba runid=c8ac6a8a1874c1d00e5b94658c7960e33fd7870e read=4759 ch=227 start_time=2017-01-26T11:41:13Z barcode=barcode01	OS2	JNB01	888	0.921969309959107	0.96018928294465	January	gi|526230725|ref|NC_021872.1|	90.42	449	43	21	74	514	874008	874443	571.735	Lactobacillus reuteri TD1: complete genome	Lactobacillus reuteri	Lactobacillus	0.505630630630631	2	1239	91061	186826	33958	1578
4a58cd7c-8052-449b-b1d2-0d4dfa2c58d0 runid=c8ac6a8a1874c1d00e5b94658c7960e33fd7870e read=7588 ch=227 start_time=2017-01-26T19:33:30Z barcode=barcode01	OS2	JNB01	462	0.85978694153605	0.920567176527572	January	gi|763475332|ref|NZ_CP010432.1|	82.78	151	26	7	74	221	791821	791675	128.539	Lactobacillus acidophilus strain FSI4: complete genome	Lactobacillus acidophilus	Lactobacillus	0.326839826839827	2	1239	91061	186826	33958	1578
5583e5e7-739f-4ffc-ae3a-27bb6d73fc2b runid=c8ac6a8a1874c1d00e5b94658c7960e33fd7870e read=8035 ch=227 start_time=2017-01-26T20:34:00Z barcode=barcode01	OS2	JNB01	620	0.928117926968957	0.968377223398316	January	gi|1180991262|ref|NZ_CP015408.2|	90.8	500	46	22	73	560	587472	586983	649.294	Lactobacillus reuteri strain I49: complete genome	Lactobacillus reuteri	Lactobacillus	0.806451612903226	2	1239	91061	186826	33958	1578
87c539cf-8823-4a8b-bfda-2985318c9486 runid=c8ac6a8a1874c1d00e5b94658c7960e33fd7870e read=865 ch=227 start_time=2017-01-26T03:03:41Z barcode=barcode01	OS2	JNB01	2046	0.894986024076539	0.936904265551981	January	gi|526230725|ref|NC_021872.1|	86.07	1989	277	142	72	1968	1057885	1055947	2008.43	Lactobacillus reuteri TD1: complete genome	Lactobacillus reuteri	Lactobacillus	0.972140762463343	2	1239	91061	186826	33958	1578
89c16502-2c0e-4b64-a85d-fd021c3ab769 runid=c8ac6a8a1874c1d00e5b94658c7960e33fd7870e read=1379 ch=228 start_time=2017-01-26T04:20:42Z barcode=barcode01	OS2	JNB01	1161	0.874991745193347	0.936904265551981	January	gi|298889792|emb|FQ226965.1|	80	260	52	15	69	323	431	182	178.399	Rattus norvegicus TL0AEA15YN07 mRNA sequence	Rattus norvegicus	Rattus	0.223944875107666	2759	NA	NA	NA	NA	NA
f1f80740-ce5c-4fa4-b7e3-c2882bfbb73b runid=c8ac6a8a1874c1d00e5b94658c7960e33fd7870e read=410 ch=228 start_time=2017-01-26T00:59:21Z barcode=barcode01	OS2	JNB01	848	0.857268839082051	0.9	January	gi|194466283|ref|NZ_AAPZ02000001.1|	79.35	368	76	29	108	460	773226	772873	231.952	Lactobacillus reuteri 100-23 ctg2179: whole genome shotgun sequence	Lactobacillus reuteri	Lactobacillus	0.433962264150943	2	1239	91061	186826	33958	1578
ae720aeb-597c-40ef-a13e-6f3aac6b2c3e runid=c8ac6a8a1874c1d00e5b94658c7960e33fd7870e read=5681 ch=228 start_time=2017-01-26T22:35:11Z barcode=barcode01	OS2	JNB01	418	0.896253426039555	0.936904265551981	January	gi|224830240|gb|FJ755002.1|	84.27	267	42	16	92	351	5340	5597	246.725	Helix pomatia Cd-specific metallothionein gene: complete cds	Helix pomatia	Helix	0.638755980861244	2759	6447	6448	6527	6533	6534
25c51475-d600-4026-ba64-b71c4eeb2197 runid=c8ac6a8a1874c1d00e5b94658c7960e33fd7870e read=1624 ch=229 start_time=2017-01-26T09:10:21Z barcode=barcode01	OS2	JNB01	886	0.907668355924581	0.949881276637273	January	gi|417837410|ref|NZ_AFQJ01000004.1|	86.25	240	33	19	67	295	1259469	1259700	243.031	Lactobacillus johnsonii pf01 ctg87_4: whole genome shotgun sequence	Lactobacillus johnsonii	Lactobacillus	0.270880361173815	2	1239	91061	186826	33958	1578
4abc7ee9-d7b3-4780-843e-73c7d87d5afe runid=c8ac6a8a1874c1d00e5b94658c7960e33fd7870e read=1960 ch=229 start_time=2017-01-26T09:50:23Z barcode=barcode01	OS2	JNB01	891	0.859700708182576	0.9	January	gi|338202359|ref|NC_015697.1|	87.67	454	56	30	91	530	1120032	1120469	501.562	Lactobacillus reuteri SD2112: complete genome	Lactobacillus reuteri	Lactobacillus	0.509539842873176	2	1239	91061	186826	33958	1578
4aeb7872-a3c9-4b6c-8342-1ac868012cfe runid=c8ac6a8a1874c1d00e5b94658c7960e33fd7870e read=3127 ch=229 start_time=2017-01-26T13:44:17Z barcode=barcode01	OS2	JNB01	635	0.904689778809754	0.949881276637273	January	gi|873131103|ref|NZ_CP011024.1|	89.55	201	21	10	125	320	1301927	1301732	246.725	Lactobacillus reuteri strain IRT: complete genome	Lactobacillus reuteri	Lactobacillus	0.316535433070866	2	1239	91061	186826	33958	1578
b3b18ebc-db55-40b6-8fe9-c23225c75c6f runid=c8ac6a8a1874c1d00e5b94658c7960e33fd7870e read=822 ch=229 start_time=2017-01-26T03:52:34Z barcode=barcode01	OS2	JNB01	1843	0.852908384743683	0.9	January	gi|873131103|ref|NZ_CP011024.1|	86.83	1002	132	58	71	1043	1638421	1639393	1066.64	Lactobacillus reuteri strain IRT: complete genome	Lactobacillus reuteri	Lactobacillus	0.543678784590342	2	1239	91061	186826	33958	1578
14278d0c-a2f8-466b-b377-f40ecc64369d runid=c8ac6a8a1874c1d00e5b94658c7960e33fd7870e read=402 ch=22 start_time=2017-01-26T04:19:20Z barcode=barcode01	OS2	JNB01	1376	0.910369884824121	0.949881276637273	January	gi|526230725|ref|NC_021872.1|	89.68	1357	140	80	71	1371	388292	389624	1657.57	Lactobacillus reuteri TD1: complete genome	Lactobacillus reuteri	Lactobacillus	0.986191860465116	2	1239	91061	186826	33958	1578
c2e1f63f-ae5e-4471-b16b-4f269844cd33 runid=c8ac6a8a1874c1d00e5b94658c7960e33fd7870e read=1633 ch=22 start_time=2017-01-26T07:08:43Z barcode=barcode01	OS2	JNB01	621	0.919514057155639	0.949881276637273	January	gi|560151351|ref|NC_022909.1|	84.14	561	89	28	69	618	1552413	1552956	518.182	Lactobacillus johnsonii N6.2: complete genome	Lactobacillus johnsonii	Lactobacillus	0.903381642512077	2	1239	91061	186826	33958	1578
4cf73d12-1911-4524-99a3-3f34629a4332 runid=c8ac6a8a1874c1d00e5b94658c7960e33fd7870e read=1111 ch=230 start_time=2017-01-26T02:30:06Z barcode=barcode01	OS2	JNB01	772	0.877046662772987	0.936904265551981	January	gi|338202359|ref|NC_015697.1|	88.75	400	45	24	74	456	335804	335412	468.323	Lactobacillus reuteri SD2112: complete genome	Lactobacillus reuteri	Lactobacillus	0.518134715025907	2	1239	91061	186826	33958	1578
65313d1d-68f0-423b-b39f-b3ccf6975a58 runid=c8ac6a8a1874c1d00e5b94658c7960e33fd7870e read=1598 ch=230 start_time=2017-01-26T03:32:38Z barcode=barcode01	OS2	JNB01	562	0.858326078947445	0.9	January	gi|338202359|ref|NC_015697.1|	89.52	248	26	17	79	312	230052	229808	298.431	Lactobacillus reuteri SD2112: complete genome	Lactobacillus reuteri	Lactobacillus	0.441281138790036	2	1239	91061	186826	33958	1578
74892c4e-9310-44f5-a5f2-67f770f95e8d runid=c8ac6a8a1874c1d00e5b94658c7960e33fd7870e read=1464 ch=230 start_time=2017-01-26T03:04:05Z barcode=barcode01	OS2	JNB01	2380	0.927076491385085	0.968377223398316	January	gi|1227448785|gb|CP016766.1|	74.53	1162	296	73	1214	2323	507026	505886	438.776	Lactobacillus agilis strain La3: complete genome	Lactobacillus agilis	Lactobacillus	0.488235294117647	2	1239	91061	186826	33958	1578
17b1ae9d-30a7-40a7-8202-16694ed1935c runid=c8ac6a8a1874c1d00e5b94658c7960e33fd7870e read=1650 ch=230 start_time=2017-01-26T03:36:14Z barcode=barcode01	OS2	JNB01	902	0.863420829419526	0.920567176527572	January	gi|526230725|ref|NC_021872.1|	92.33	404	31	13	72	468	952829	952432	562.502	Lactobacillus reuteri TD1: complete genome	Lactobacillus reuteri	Lactobacillus	0.447893569844789	2	1239	91061	186826	33958	1578
ec95723f-ba09-4db2-8ca7-a91f279450d2 runid=c8ac6a8a1874c1d00e5b94658c7960e33fd7870e read=2060 ch=230 start_time=2017-01-26T04:22:41Z barcode=barcode01	OS2	JNB01	412	0.878504042459435	0.936904265551981	January	gi|338202359|ref|NC_015697.1|	93.09	188	13	7	70	253	265031	264847	268.884	Lactobacillus reuteri SD2112: complete genome	Lactobacillus reuteri	Lactobacillus	0.456310679611651	2	1239	91061	186826	33958	1578
fa87d47b-bac0-4a18-bbed-e94a9d9e4c24 runid=c8ac6a8a1874c1d00e5b94658c7960e33fd7870e read=1899 ch=230 start_time=2017-01-26T03:51:48Z barcode=barcode01	OS2	JNB01	397	0.899809931318969	0.949881276637273	January	gi|526230725|ref|NC_021872.1|	92.19	333	26	20	73	397	1646485	1646165	453.549	Lactobacillus reuteri TD1: complete genome	Lactobacillus reuteri	Lactobacillus	0.838790931989924	2	1239	91061	186826	33958	1578
10a9e3ec-6a5e-46d1-9a09-fa778780682e runid=c8ac6a8a1874c1d00e5b94658c7960e33fd7870e read=2607 ch=230 start_time=2017-01-26T05:18:30Z barcode=barcode01	OS2	JNB01	795	0.917855205608708	0.968377223398316	January	gi|417837410|ref|NZ_AFQJ01000004.1|	90.54	497	47	19	66	552	1002741	1002254	640.061	Lactobacillus johnsonii pf01 ctg87_4: whole genome shotgun sequence	Lactobacillus johnsonii	Lactobacillus	0.625157232704402	2	1239	91061	186826	33958	1578
d43cc8af-71c2-4712-8ebf-0432e7d8f85c runid=c8ac6a8a1874c1d00e5b94658c7960e33fd7870e read=474 ch=230 start_time=2017-01-26T00:39:14Z barcode=barcode01	OS2	JNB01	437	0.897388115250842	0.949881276637273	January	gi|512590512|ref|NC_021494.1|	89.3	355	38	15	80	432	120815	121156	431.39	Lactobacillus reuteri I5007: complete genome	Lactobacillus reuteri	Lactobacillus	0.812356979405034	2	1239	91061	186826	33958	1578
4d183b99-78eb-466d-8e59-50a01f13d018 runid=c8ac6a8a1874c1d00e5b94658c7960e33fd7870e read=697 ch=230 start_time=2017-01-26T01:50:42Z barcode=barcode01	OS2	JNB01	1609	0.928568733064737	0.968377223398316	January	gi|526230725|ref|NC_021872.1|	90.39	1582	152	72	63	1607	544396	542850	2013.97	Lactobacillus reuteri TD1: complete genome	Lactobacillus reuteri	Lactobacillus	0.983219390926041	2	1239	91061	186826	33958	1578
a3785a94-d5e1-420c-8e9a-927b9cd34281 runid=c8ac6a8a1874c1d00e5b94658c7960e33fd7870e read=375 ch=231 start_time=2017-01-26T00:48:37Z barcode=barcode01	OS2	JNB01	1419	0.873532903977246	0.920567176527572	January	gi|1180991262|ref|NZ_CP015408.2|	85.42	782	114	60	84	819	1637463	1636696	758.247	Lactobacillus reuteri strain I49: complete genome	Lactobacillus reuteri	Lactobacillus	0.551092318534179	2	1239	91061	186826	33958	1578
79cc5355-b2d4-44a7-8da6-5533b1d2bf02 runid=c8ac6a8a1874c1d00e5b94658c7960e33fd7870e read=2198 ch=232 start_time=2017-01-26T01:22:53Z barcode=barcode01	OS2	JNB01	504	0.863620874918531	0.920567176527572	January	gi|983173142|ref|NZ_AP014808.1|	85.4	137	20	10	155	283	1069207	1069073	134.079	Lactobacillus acetotolerans DNA: complete genome: strain: NBRC 13120	Lactobacillus acetotolerans	Lactobacillus	0.271825396825397	2	1239	91061	186826	33958	1578
f9c3fe3d-3984-4f42-8ccd-fd47423179c6 runid=c8ac6a8a1874c1d00e5b94658c7960e33fd7870e read=2493 ch=232 start_time=2017-01-26T01:34:52Z barcode=barcode01	OS2	JNB01	598	0.851054567733172	0.9	January	gi|1383731729|gb|CP027805.1|	87.44	215	27	13	73	277	1778769	1778980	235.645	Lactobacillus reuteri strain WHH1689 chromosome: complete genome	Lactobacillus reuteri	Lactobacillus	0.359531772575251	2	1239	91061	186826	33958	1578
27fd7371-5004-4cd0-83d6-20e26736c38e runid=c8ac6a8a1874c1d00e5b94658c7960e33fd7870e read=4063 ch=232 start_time=2017-01-26T02:36:39Z barcode=barcode01	OS2	JNB01	614	0.832348398178265	0.874107458820583	January	gi|526230725|ref|NC_021872.1|	91.94	248	20	14	65	307	749376	749138	335.364	Lactobacillus reuteri TD1: complete genome	Lactobacillus reuteri	Lactobacillus	0.403908794788274	2	1239	91061	186826	33958	1578
32b78ce4-379c-483f-b769-2800fd7b95eb runid=c8ac6a8a1874c1d00e5b94658c7960e33fd7870e read=4405 ch=232 start_time=2017-01-26T02:51:17Z barcode=barcode01	OS2	JNB01	4050	0.906372056995248	0.949881276637273	January	gi|512590512|ref|NC_021494.1|	86.18	3755	519	231	68	3697	1015449	1011801	3845.84	Lactobacillus reuteri I5007: complete genome	Lactobacillus reuteri	Lactobacillus	0.92716049382716	2	1239	91061	186826	33958	1578
a61d80a0-eb60-41e1-a759-5077488dd7f6 runid=c8ac6a8a1874c1d00e5b94658c7960e33fd7870e read=4294 ch=232 start_time=2017-01-26T02:46:48Z barcode=barcode01	OS2	JNB01	1637	0.858231135039554	0.9	January	gi|269914225|gb|AC128611.4|	78.37	832	180	62	523	1318	90220	91025	483.096	Rattus norvegicus BAC CH230-249K23 (Children&apos;s Hospital Oakland Research Institute Rat (BN/SsNHsd/MCW) BAC library) complete sequence	Rattus norvegicus	Rattus	0.508246792913867	2759	7711	40674	9989	10066	10114
23521184-9913-4e29-83a6-0f2f08f4613c runid=c8ac6a8a1874c1d00e5b94658c7960e33fd7870e read=5419 ch=232 start_time=2017-01-26T03:48:41Z barcode=barcode01	OS2	JNB01	1363	0.870976809830225	0.920567176527572	January	gi|1180991262|ref|NZ_CP015408.2|	86.76	740	98	42	70	788	1799300	1800018	785.946	Lactobacillus reuteri strain I49: complete genome	Lactobacillus reuteri	Lactobacillus	0.542920029347029	2	1239	91061	186826	33958	1578
6f44173a-10b9-48e8-9201-0963411ca63a runid=c8ac6a8a1874c1d00e5b94658c7960e33fd7870e read=5273 ch=232 start_time=2017-01-26T03:35:11Z barcode=barcode01	OS2	JNB01	2780	0.916824551141055	0.96018928294465	January	gi|42518084|ref|NC_005362.1|	85.75	2505	357	106	72	2511	1042677	1040214	2551.34	Lactobacillus johnsonii NCC 533: complete genome	Lactobacillus johnsonii	Lactobacillus	0.901079136690647	2	1239	91061	186826	33958	1578
94a71cf2-5810-41f8-9f7e-f05964c457fc runid=c8ac6a8a1874c1d00e5b94658c7960e33fd7870e read=5195 ch=232 start_time=2017-01-26T03:29:36Z barcode=barcode01	OS2	JNB01	690	0.89159645269646	0.936904265551981	January	gi|526230725|ref|NC_021872.1|	80.85	564	108	33	81	626	1830697	1830149	412.923	Lactobacillus reuteri TD1: complete genome	Lactobacillus reuteri	Lactobacillus	0.817391304347826	2	1239	91061	186826	33958	1578
a5419b44-0cbb-428a-ac7b-1e8fdea54d25 runid=c8ac6a8a1874c1d00e5b94658c7960e33fd7870e read=5317 ch=232 start_time=2017-01-26T03:39:34Z barcode=barcode01	OS2	JNB01	1102	0.887271335491143	0.936904265551981	January	gi|983173142|ref|NZ_AP014808.1|	74.29	525	135	16	86	603	1417912	1418427	207.945	Lactobacillus acetotolerans DNA: complete genome: strain: NBRC 13120	Lactobacillus acetotolerans	Lactobacillus	0.476406533575318	2	1239	91061	186826	33958	1578
120bdc6b-560e-44f7-91cd-2bbaf9a8761d runid=c8ac6a8a1874c1d00e5b94658c7960e33fd7870e read=3033 ch=233 start_time=2017-01-26T07:59:57Z barcode=barcode01	OS2	JNB01	436	0.908456239817873	0.949881276637273	January	gi|1180991262|ref|NZ_CP015408.2|	90.34	321	31	16	68	376	83464	83780	407.383	Lactobacillus reuteri strain I49: complete genome	Lactobacillus reuteri	Lactobacillus	0.736238532110092	2	1239	91061	186826	33958	1578
edc91282-2da2-45e0-833e-8438d8eea224 runid=c8ac6a8a1874c1d00e5b94658c7960e33fd7870e read=2154 ch=233 start_time=2017-01-26T04:20:15Z barcode=barcode01	OS2	JNB01	1259	0.854762581764712	0.9	January	gi|754214799|ref|NZ_CP009531.1|	75.74	610	148	56	120	703	1419575	1420154	255.958	Lactobacillus sp. wkB8: complete genome	Lactobacillus sp	Lactobacillus	0.484511517077045	2	1239	91061	186826	33958	1578
2af41036-d64a-4606-bf66-1349ad951a91 runid=c8ac6a8a1874c1d00e5b94658c7960e33fd7870e read=3744 ch=233 start_time=2017-01-26T10:00:28Z barcode=barcode01	OS2	JNB01	1089	0.931303897371382	0.96018928294465	January	gi|512590512|ref|NC_021494.1|	91.12	1047	93	57	80	1085	1551696	1552726	1365.79	Lactobacillus reuteri I5007: complete genome	Lactobacillus reuteri	Lactobacillus	0.961432506887052	2	1239	91061	186826	33958	1578
7122880a-1b93-4aac-b378-538fd137524e runid=c8ac6a8a1874c1d00e5b94658c7960e33fd7870e read=590 ch=233 start_time=2017-01-26T01:01:26Z barcode=barcode01	OS2	JNB01	496	0.913395156069252	0.949881276637273	January	gi|526230725|ref|NC_021872.1|	90.91	220	20	11	69	280	1890807	1891023	285.504	Lactobacillus reuteri TD1: complete genome	Lactobacillus reuteri	Lactobacillus	0.443548387096774	2	1239	91061	186826	33958	1578
de8b3aec-b7c7-4107-b53a-1ad56d12231e runid=c8ac6a8a1874c1d00e5b94658c7960e33fd7870e read=14564 ch=235 start_time=2017-01-26T10:41:44Z barcode=barcode01	OS2	JNB01	642	0.856063620816001	0.920567176527572	January	gi|1079482164|ref|NW_017372555.1|	79.81	312	63	28	65	348	471536	471847	202.405	Anoplophora glabripennis unplaced genomic scaffold: Agla_1.0 Scaffold110: whole genome shotgun sequence &gt;gi|499123076|gb|KB933609.1| Anoplophora glabripennis unplaced genomic scaffold Scaffold110: whole genome shotgun sequence	Anoplophora glabripennis	Anoplophora	0.485981308411215	2759	6656	50557	7041	34667	157304
e7930df0-5c38-46a9-920e-dc6adf44d2dc runid=c8ac6a8a1874c1d00e5b94658c7960e33fd7870e read=14108 ch=235 start_time=2017-01-26T09:41:08Z barcode=barcode01	OS2	JNB01	555	0.896746292722976	0.949881276637273	January	gi|1069791455|ref|NW_017280167.1|	73.61	360	95	24	92	435	702182	701831	117.459	Cyphomyrmex costatus isolate MS0001 unplaced genomic scaffold: Ccosl1.0 scaffold61: whole genome shotgun sequence &gt;gi|1009371915|gb|KQ978231.1| Cyphomyrmex costatus isolate MS0001 chromosome Unknown scaffold61: whole genome shotgun sequence	Cyphomyrmex costatus	Cyphomyrmex	0.648648648648649	2759	6656	50557	7399	36668	34699
67333a64-6e12-4100-be11-1768cb9d5e8f runid=c8ac6a8a1874c1d00e5b94658c7960e33fd7870e read=1731 ch=236 start_time=2017-01-26T11:00:53Z barcode=barcode01	OS2	JNB01	665	0.904611064626787	0.96018928294465	January	gi|763475332|ref|NZ_CP010432.1|	95.22	439	21	13	71	501	684457	684024	682.534	Lactobacillus acidophilus strain FSI4: complete genome	Lactobacillus acidophilus	Lactobacillus	0.66015037593985	2	1239	91061	186826	33958	1578
e9fd3593-84a4-4534-bc20-0747770f8f02 runid=c8ac6a8a1874c1d00e5b94658c7960e33fd7870e read=3108 ch=236 start_time=2017-01-26T15:10:18Z barcode=barcode01	OS2	JNB01	424	0.878616704717113	0.936904265551981	January	gi|1383731729|gb|CP027805.1|	83.6	311	51	30	86	372	185684	185380	265.191	Lactobacillus reuteri strain WHH1689 chromosome: complete genome	Lactobacillus reuteri	Lactobacillus	0.733490566037736	2	1239	91061	186826	33958	1578
edad8a8b-3410-4237-8420-e3f7c8b6e484 runid=c8ac6a8a1874c1d00e5b94658c7960e33fd7870e read=2728 ch=236 start_time=2017-01-26T13:51:24Z barcode=barcode01	OS2	JNB01	441	0.904462623914405	0.949881276637273	January	gi|1079480135|ref|NW_017372777.1|	78.15	238	52	17	71	304	556583	556807	135.926	Anoplophora glabripennis unplaced genomic scaffold: Agla_1.0 Scaffold332: whole genome shotgun sequence &gt;gi|499122847|gb|KB933831.1| Anoplophora glabripennis unplaced genomic scaffold Scaffold332: whole genome shotgun sequence	Anoplophora glabripennis	Anoplophora	0.53968253968254	2759	6656	50557	7041	NA	NA
201d2844-79e8-4a4b-8a76-086d76c5e71b runid=c8ac6a8a1874c1d00e5b94658c7960e33fd7870e read=1106 ch=237 start_time=2017-01-26T03:46:43Z barcode=barcode01	OS2	JNB01	410	0.927168350585037	0.968377223398316	January	gi|526230725|ref|NC_021872.1|	88.32	351	41	22	68	399	1471532	1471879	401.843	Lactobacillus reuteri TD1: complete genome	Lactobacillus reuteri	Lactobacillus	0.85609756097561	2	1239	91061	186826	33958	1578
002aa45b-cfd0-426f-be2d-8e254591f6dd runid=c8ac6a8a1874c1d00e5b94658c7960e33fd7870e read=2218 ch=237 start_time=2017-01-26T07:45:48Z barcode=barcode01	OS2	JNB01	5578	0.902774038360521	0.949881276637273	January	gi|194466283|ref|NZ_AAPZ02000001.1|	87.19	3161	405	148	77	3157	334462	337554	3458.05	Lactobacillus reuteri 100-23 ctg2179: whole genome shotgun sequence	Lactobacillus reuteri	Lactobacillus	0.566690570096809	2	1239	91061	186826	33958	1578
8edb2f66-83a3-4552-9a97-855461c393fb runid=c8ac6a8a1874c1d00e5b94658c7960e33fd7870e read=3047 ch=237 start_time=2017-01-26T10:07:58Z barcode=barcode01	OS2	JNB01	338	0.889495328097751	0.936904265551981	January	gi|31455628|gb|AC103453.7|	92.89	197	14	10	84	272	108323	108517	278.118	Rattus norvegicus 13 BAC CH230-127N19 (Children&apos;s Hospital Oakland Research Institute) complete sequence	Rattus norvegicus	Rattus	0.582840236686391	2759	7711	40674	9989	10066	10114
ebc28630-bc19-4de2-919f-114e002c6c52 runid=c8ac6a8a1874c1d00e5b94658c7960e33fd7870e read=2772 ch=237 start_time=2017-01-26T09:30:18Z barcode=barcode01	OS2	JNB01	869	0.854716012803115	0.920567176527572	January	gi|1046838143|ref|XM_017603949.1|	85.1	490	73	26	70	545	7023	6546	477.556	PREDICTED: Rattus norvegicus zinc finger protein 120-like (LOC102550127): transcript variant X2: mRNA	Rattus norvegicus	Rattus	0.563866513233602	2759	7711	40674	9989	10066	10114
8ac91986-3d45-4a17-b50d-f6ac11149d5e runid=c8ac6a8a1874c1d00e5b94658c7960e33fd7870e read=949 ch=237 start_time=2017-01-26T03:02:18Z barcode=barcode01	OS2	JNB01	408	0.903836024967918	0.949881276637273	January	gi|1194594339|ref|NC_034605.1|	85.51	138	20	4	211	348	18782265	18782398	141.466	Mus pahari chromosome 16: PAHARI_EIJ_v1.1: whole genome shotgun sequence	Mus pahari	Mus	0.338235294117647	2759	7711	40674	9989	10066	10088
09551950-d0cb-42a9-b4d1-bf7254c1a64c runid=c8ac6a8a1874c1d00e5b94658c7960e33fd7870e read=142 ch=238 start_time=2017-01-26T00:18:00Z barcode=barcode01	OS2	JNB01	540	0.874245361881289	0.920567176527572	January	gi|1180991262|ref|NZ_CP015408.2|	89.5	219	23	11	124	335	1635306	1635520	267.038	Lactobacillus reuteri strain I49: complete genome	Lactobacillus reuteri	Lactobacillus	0.405555555555556	2	1239	91061	186826	33958	1578
47c30437-1366-41f1-b800-47c4d1858275 runid=c8ac6a8a1874c1d00e5b94658c7960e33fd7870e read=688 ch=238 start_time=2017-01-26T01:05:48Z barcode=barcode01	OS2	JNB01	547	0.825623291819616	0.874107458820583	January	gi|1194594352|ref|NC_034592.1|	76.74	288	67	22	66	341	125160465	125160188	141.466	Mus pahari chromosome 3: PAHARI_EIJ_v1.1: whole genome shotgun sequence	Mus pahari	Mus	0.526508226691042	2759	7711	40674	9989	10066	10088
ddc0e523-6728-44d7-9483-04daa12fc9e9 runid=c8ac6a8a1874c1d00e5b94658c7960e33fd7870e read=9009 ch=239 start_time=2017-01-26T18:17:46Z barcode=barcode01	OS2	JNB01	825	0.87603222369208	0.920567176527572	January	gi|423320128|ref|NZ_JH932272.1|	82.92	363	62	10	88	446	1186414	1186058	318.744	Lactobacillus crispatus FB077-07 supercont1.1: whole genome shotgun sequence &gt;gi|408741893|gb|JH932272.1| Lactobacillus crispatus FB077-07 genomic scaffold supercont1.1: whole genome shotgun sequence	Lactobacillus crispatus	Lactobacillus	0.44	2	1239	91061	186826	33958	1578
51738f7c-41e4-4729-8e1c-a4b27fb45d94 runid=c8ac6a8a1874c1d00e5b94658c7960e33fd7870e read=1857 ch=23 start_time=2017-01-26T02:15:35Z barcode=barcode01	OS2	JNB01	676	0.868192117769747	0.920567176527572	January	gi|385824947|ref|NC_017477.1|	91.39	302	26	10	135	430	183248	183545	405.537	Lactobacillus johnsonii DPC 6026: complete genome	Lactobacillus johnsonii	Lactobacillus	0.446745562130178	2	1239	91061	186826	33958	1578
1a33a8a4-7c3d-47ad-836d-145f0c1d87dc runid=c8ac6a8a1874c1d00e5b94658c7960e33fd7870e read=431 ch=23 start_time=2017-01-26T00:20:29Z barcode=barcode01	OS2	JNB01	502	0.918643833578046	0.96018928294465	January	gi|873131103|ref|NZ_CP011024.1|	91.82	220	18	4	73	290	260052	260269	303.971	Lactobacillus reuteri strain IRT: complete genome	Lactobacillus reuteri	Lactobacillus	0.438247011952191	2	1239	91061	186826	33958	1578
fbd401ba-3add-4c9b-b5e5-4d6ab68f9f7a runid=c8ac6a8a1874c1d00e5b94658c7960e33fd7870e read=423 ch=23 start_time=2017-01-26T00:20:24Z barcode=barcode01	OS2	JNB01	666	0.921568719776359	0.96018928294465	January	gi|873131103|ref|NZ_CP011024.1|	88.81	295	33	11	76	362	1629937	1629646	351.984	Lactobacillus reuteri strain IRT: complete genome	Lactobacillus reuteri	Lactobacillus	0.442942942942943	2	1239	91061	186826	33958	1578
5d189a79-2125-4541-98f3-98b0ad1028db runid=c8ac6a8a1874c1d00e5b94658c7960e33fd7870e read=269 ch=240 start_time=2017-01-26T00:39:30Z barcode=barcode01	OS2	JNB01	383	0.912836710774734	0.949881276637273	January	gi|526230725|ref|NC_021872.1|	90.15	264	26	11	77	330	633892	634154	333.517	Lactobacillus reuteri TD1: complete genome	Lactobacillus reuteri	Lactobacillus	0.689295039164491	2	1239	91061	186826	33958	1578
84c9a3a2-6df0-47a7-bac8-f9f04a1afe8d runid=c8ac6a8a1874c1d00e5b94658c7960e33fd7870e read=686 ch=240 start_time=2017-01-26T17:00:59Z barcode=barcode01	OS2	JNB01	424	0.931223364517896	0.968377223398316	January	gi|333944068|gb|AC095949.10|	82.04	206	37	14	162	359	138433	138632	163.625	Rattus norvegicus BAC CH230-11A20 (Children&apos;s Hospital Oakland Research Institute Rat (BN/SsNHsd/MCW) BAC library) complete sequence	Rattus norvegicus	Rattus	0.485849056603774	2759	7711	40674	9989	10066	10114
ddcb7141-a06e-4a41-8f46-f8b6b31d3a35 runid=c8ac6a8a1874c1d00e5b94658c7960e33fd7870e read=1475 ch=241 start_time=2017-01-26T05:50:27Z barcode=barcode01	OS2	JNB01	528	0.866678607088446	0.920567176527572	January	gi|1021687813|gb|CM004006.1|	87.62	105	13	5	162	262	20006050	20006153	117.459	Mus musculus castaneus strain CAST/EiJ chromosome 13: whole genome shotgun sequence	Mus musculus	Mus	0.198863636363636	2759	7711	40674	9989	10066	10088
9410cf0c-6e91-4901-be02-555c5ccaa7f6 runid=c8ac6a8a1874c1d00e5b94658c7960e33fd7870e read=582 ch=241 start_time=2017-01-26T00:40:44Z barcode=barcode01	OS2	JNB01	336	0.851738378653204	0.9	January	gi|526230725|ref|NC_021872.1|	86.39	147	20	10	69	210	959445	959586	152.546	Lactobacillus reuteri TD1: complete genome	Lactobacillus reuteri	Lactobacillus	0.4375	2	1239	91061	186826	33958	1578
c05db013-61a3-411e-959c-08929ae688fd runid=c8ac6a8a1874c1d00e5b94658c7960e33fd7870e read=363 ch=241 start_time=2017-01-26T00:21:42Z barcode=barcode01	OS2	JNB01	759	0.876750817588331	0.920567176527572	January	gi|338202359|ref|NC_015697.1|	87.12	365	47	15	71	424	1193796	1194156	399.997	Lactobacillus reuteri SD2112: complete genome	Lactobacillus reuteri	Lactobacillus	0.480895915678524	2	1239	91061	186826	33958	1578
7f867158-e39d-408a-ae1b-70916ea48a13 runid=c8ac6a8a1874c1d00e5b94658c7960e33fd7870e read=120 ch=242 start_time=2017-01-26T00:12:22Z barcode=barcode01	OS2	JNB01	387	0.81787056974383	0.841510680753889	January	gi|1180991262|ref|NZ_CP015408.2|	92.02	163	13	5	65	224	401610	401770	224.565	Lactobacillus reuteri strain I49: complete genome	Lactobacillus reuteri	Lactobacillus	0.421188630490956	2	1239	91061	186826	33958	1578
4d53e3e6-f2d2-4eaf-a893-98c4b31fe66f runid=c8ac6a8a1874c1d00e5b94658c7960e33fd7870e read=577 ch=242 start_time=2017-01-26T00:56:48Z barcode=barcode01	OS2	JNB01	905	0.866032190833929	0.920567176527572	January	gi|338202359|ref|NC_015697.1|	85.13	437	65	26	76	495	298907	298480	424.003	Lactobacillus reuteri SD2112: complete genome	Lactobacillus reuteri	Lactobacillus	0.482872928176796	2	1239	91061	186826	33958	1578
a27f15b6-7d47-4b3c-9b30-d1dd9e6fd6a6 runid=c8ac6a8a1874c1d00e5b94658c7960e33fd7870e read=1817 ch=243 start_time=2017-01-26T12:12:00Z barcode=barcode01	OS2	JNB01	2694	0.871703628414576	0.920567176527572	January	gi|526230725|ref|NC_021872.1|	81.54	2172	401	191	82	2174	587250	585191	1613.25	Lactobacillus reuteri TD1: complete genome	Lactobacillus reuteri	Lactobacillus	0.806236080178174	2	1239	91061	186826	33958	1578
610873f4-56f9-4c26-839d-53e6761f1c27 runid=c8ac6a8a1874c1d00e5b94658c7960e33fd7870e read=449 ch=243 start_time=2017-01-26T08:15:22Z barcode=barcode01	OS2	JNB01	2599	0.93232479381883	0.968377223398316	January	gi|1180991262|ref|NZ_CP015408.2|	92.86	140	10	3	77	215	1871606	1871469	200.558	Lactobacillus reuteri strain I49: complete genome	Lactobacillus reuteri	Lactobacillus	0.0538668718737976	2	1239	91061	186826	33958	1578
8599c7e0-914a-406a-bdee-b8d91a81cd62 runid=c8ac6a8a1874c1d00e5b94658c7960e33fd7870e read=1445 ch=244 start_time=2017-01-26T02:43:33Z barcode=barcode01	OS2	JNB01	763	0.864542234029265	0.920567176527572	January	gi|512590512|ref|NC_021494.1|	93.23	133	9	4	74	204	1901821	1901951	193.172	Lactobacillus reuteri I5007: complete genome	Lactobacillus reuteri	Lactobacillus	0.174311926605505	2	1239	91061	186826	33958	1578
0c3b824a-1789-455a-8d0f-5c906fbc225a runid=c8ac6a8a1874c1d00e5b94658c7960e33fd7870e read=1847 ch=244 start_time=2017-01-26T03:41:42Z barcode=barcode01	OS2	JNB01	1556	0.887032850388399	0.936904265551981	January	gi|873131103|ref|NZ_CP011024.1|	92.14	827	65	41	97	894	143420	144234	1129.42	Lactobacillus reuteri strain IRT: complete genome	Lactobacillus reuteri	Lactobacillus	0.531491002570694	2	1239	91061	186826	33958	1578
be074df5-94d5-47f0-96f6-cd16910df71e runid=c8ac6a8a1874c1d00e5b94658c7960e33fd7870e read=2445 ch=244 start_time=2017-01-26T04:39:16Z barcode=barcode01	OS2	JNB01	481	0.858527672932222	0.920567176527572	January	gi|512590512|ref|NC_021494.1|	93.22	236	16	9	118	346	901497	901730	339.057	Lactobacillus reuteri I5007: complete genome	Lactobacillus reuteri	Lactobacillus	0.490644490644491	2	1239	91061	186826	33958	1578
f23d732c-bf8d-404f-b4ec-760119005a32 runid=c8ac6a8a1874c1d00e5b94658c7960e33fd7870e read=1758 ch=244 start_time=2017-01-26T03:29:17Z barcode=barcode01	OS2	JNB01	567	0.873622633272873	0.920567176527572	January	gi|763475332|ref|NZ_CP010432.1|	79.92	264	53	19	114	368	548611	548864	176.552	Lactobacillus acidophilus strain FSI4: complete genome	Lactobacillus acidophilus	Lactobacillus	0.465608465608466	2	1239	91061	186826	33958	1578
0074562f-7696-4e6f-be0e-b2e5e25959f1 runid=c8ac6a8a1874c1d00e5b94658c7960e33fd7870e read=3492 ch=244 start_time=2017-01-26T06:49:10Z barcode=barcode01	OS2	JNB01	1799	0.875157007847497	0.936904265551981	January	gi|417837410|ref|NZ_AFQJ01000004.1|	90.91	946	86	51	73	992	734914	735834	1223.6	Lactobacillus johnsonii pf01 ctg87_4: whole genome shotgun sequence	Lactobacillus johnsonii	Lactobacillus	0.525847693162868	2	1239	91061	186826	33958	1578
67900901-f7e6-4c34-9183-45387e62b834 runid=c8ac6a8a1874c1d00e5b94658c7960e33fd7870e read=322 ch=244 start_time=2017-01-26T00:11:30Z barcode=barcode01	OS2	JNB01	952	0.926392490143003	0.968377223398316	January	gi|1269843330|gb|CP017713.1|	77.57	575	129	19	383	944	6514	5946	329.824	Lactobacillus coryniformis subsp. coryniformis KCTC 3167 = DSM 20001 chromosome: complete genome	Lactobacillus coryniformis	Lactobacillus	0.603991596638655	2	1239	91061	186826	33958	1578
c50ef884-7cac-49c0-bdc6-e5152b3484cc runid=c8ac6a8a1874c1d00e5b94658c7960e33fd7870e read=3635 ch=244 start_time=2017-01-26T07:00:49Z barcode=barcode01	OS2	JNB01	1754	0.865268757534012	0.920567176527572	January	gi|385824947|ref|NC_017477.1|	90.47	1049	100	55	65	1086	11143	10123	1332.55	Lactobacillus johnsonii DPC 6026: complete genome	Lactobacillus johnsonii	Lactobacillus	0.59806157354618	2	1239	91061	186826	33958	1578
563228b0-5c63-4920-a32a-d1190013e691 runid=c8ac6a8a1874c1d00e5b94658c7960e33fd7870e read=5640 ch=244 start_time=2017-01-26T11:50:07Z barcode=barcode01	OS2	JNB01	2738	0.925852661755918	0.968377223398316	January	gi|1180991262|ref|NZ_CP015408.2|	89.87	2725	276	130	68	2735	1848849	1846198	3384.18	Lactobacillus reuteri strain I49: complete genome	Lactobacillus reuteri	Lactobacillus	0.995252008765522	2	1239	91061	186826	33958	1578
c5de4af3-e7dc-48f6-8efb-043041a476d0 runid=c8ac6a8a1874c1d00e5b94658c7960e33fd7870e read=539 ch=244 start_time=2017-01-26T00:45:12Z barcode=barcode01	OS2	JNB01	1114	0.850868222305523	0.9	January	gi|1383731729|gb|CP027805.1|	89.74	497	51	24	148	629	717080	716593	614.208	Lactobacillus reuteri strain WHH1689 chromosome: complete genome	Lactobacillus reuteri	Lactobacillus	0.446140035906643	2	1239	91061	186826	33958	1578
f45a1c4d-0d9f-4336-b5a6-7e8f8701dfab runid=c8ac6a8a1874c1d00e5b94658c7960e33fd7870e read=6010 ch=244 start_time=2017-01-26T13:10:09Z barcode=barcode01	OS2	JNB01	595	0.924766845355866	0.96018928294465	January	gi|1180991262|ref|NZ_CP015408.2|	95.18	477	23	17	74	543	847284	846818	737.934	Lactobacillus reuteri strain I49: complete genome	Lactobacillus reuteri	Lactobacillus	0.801680672268908	2	1239	91061	186826	33958	1578
c328a9f7-b7f7-4643-b26d-942fe0537cd1 runid=c8ac6a8a1874c1d00e5b94658c7960e33fd7870e read=344 ch=245 start_time=2017-01-26T00:53:06Z barcode=barcode01	OS2	JNB01	832	0.842195556701927	0.9	January	gi|1180991262|ref|NZ_CP015408.2|	89.57	441	46	24	72	498	405744	405314	538.495	Lactobacillus reuteri strain I49: complete genome	Lactobacillus reuteri	Lactobacillus	0.530048076923077	2	1239	91061	186826	33958	1578
d4fabf35-8c97-4600-a012-770c7a67db87 runid=c8ac6a8a1874c1d00e5b94658c7960e33fd7870e read=840 ch=245 start_time=2017-01-26T01:49:48Z barcode=barcode01	OS2	JNB01	1563	0.852637584390594	0.9	January	gi|873131103|ref|NZ_CP011024.1|	83.76	702	114	64	217	873	945318	946000	606.821	Lactobacillus reuteri strain IRT: complete genome	Lactobacillus reuteri	Lactobacillus	0.449136276391555	2	1239	91061	186826	33958	1578
669c9ee8-8dda-46d2-88e0-53ead34f8b60 runid=c8ac6a8a1874c1d00e5b94658c7960e33fd7870e read=1362 ch=247 start_time=2017-01-26T02:10:51Z barcode=barcode01	OS2	JNB01	461	0.858111723179129	0.9	January	gi|560151351|ref|NC_022909.1|	88.03	234	28	12	74	298	1109373	1109603	267.038	Lactobacillus johnsonii N6.2: complete genome	Lactobacillus johnsonii	Lactobacillus	0.507592190889371	2	1239	91061	186826	33958	1578
bf5fbc27-f402-41c4-9a3a-0e49027193a4 runid=c8ac6a8a1874c1d00e5b94658c7960e33fd7870e read=1350 ch=247 start_time=2017-01-26T02:10:35Z barcode=barcode01	OS2	JNB01	2443	0.877395672930731	0.920567176527572	January	gi|557603592|emb|HG738139.1|	87.8	164	20	4	74	234	12650792	12650954	189.479	Onchocerca volvulus assembly O_volvulus_Cameroon_v3 genomic scaffold: OVOC_OM3: whole genome shotgun sequence	Onchocerca volvulus	Onchocerca	0.0671305771592305	2759	6231	119089	NA	NA	NA
b94e48e6-ff25-4778-86d1-83666b978569 runid=c8ac6a8a1874c1d00e5b94658c7960e33fd7870e read=2484 ch=247 start_time=2017-01-26T03:59:00Z barcode=barcode01	OS2	JNB01	1095	0.825856846926916	0.874107458820583	January	gi|388325357|gb|JQ417195.1|	82.44	524	92	57	74	564	3787	4286	405.537	Helix aspersa from Chile mitochondrion: complete genome	Helix aspersa	Helix	0.478538812785388	2759	6447	6448	6527	6533	6534
30704bc2-06f3-40fd-8dab-9b612371277d runid=c8ac6a8a1874c1d00e5b94658c7960e33fd7870e read=311 ch=247 start_time=2017-01-26T00:49:28Z barcode=barcode01	OS2	JNB01	518	0.877061666329467	0.936904265551981	January	gi|512590512|ref|NC_021494.1|	91.22	262	23	11	68	322	294056	293799	346.444	Lactobacillus reuteri I5007: complete genome	Lactobacillus reuteri	Lactobacillus	0.505791505791506	2	1239	91061	186826	33958	1578
30279b5a-1921-4f3a-8d5a-a532b6dfb13b runid=c8ac6a8a1874c1d00e5b94658c7960e33fd7870e read=5193 ch=247 start_time=2017-01-26T10:11:12Z barcode=barcode01	OS2	JNB01	969	0.896594585827259	0.949881276637273	January	gi|1129400042|ref|NZ_CP018809.1|	73.11	688	185	55	202	861	56086	56746	195.019	Lactobacillus jensenii strain SNUV360: complete genome	Lactobacillus jensenii	Lactobacillus	0.710010319917441	2	1239	91061	186826	33958	1578
7efd1c01-ee54-4870-82b4-76297d6e8822 runid=c8ac6a8a1874c1d00e5b94658c7960e33fd7870e read=582 ch=247 start_time=2017-01-26T01:00:36Z barcode=barcode01	OS2	JNB01	543	0.907645849952981	0.96018928294465	January	gi|873131103|ref|NZ_CP011024.1|	86.65	397	53	27	95	484	50648	50272	414.77	Lactobacillus reuteri strain IRT: complete genome	Lactobacillus reuteri	Lactobacillus	0.731123388581952	2	1239	91061	186826	33958	1578
158cc728-850a-4eb3-ac05-c164ca138436 runid=c8ac6a8a1874c1d00e5b94658c7960e33fd7870e read=289 ch=248 start_time=2017-01-26T00:38:53Z barcode=barcode01	OS2	JNB01	300	0.873178391370708	0.920567176527572	January	gi|526230725|ref|NC_021872.1|	89.77	176	18	10	74	244	1425103	1425273	217.178	Lactobacillus reuteri TD1: complete genome	Lactobacillus reuteri	Lactobacillus	0.586666666666667	2	1239	91061	186826	33958	1578
290911eb-e67a-4de4-b627-b3922de64f0a runid=c8ac6a8a1874c1d00e5b94658c7960e33fd7870e read=3084 ch=248 start_time=2017-01-26T06:10:10Z barcode=barcode01	OS2	JNB01	417	0.937356164746957	0.968377223398316	January	gi|1000233229|gb|KT696181.1|	81.3	230	43	12	113	333	8079	7853	176.552	Staphylinidae sp. BMNH 1274207 mitochondrion: partial genome	Staphylinidae sp	Staphylinidae	0.551558752997602	2759	6656	50557	7041	NA	NA
7aa1778c-8d31-436a-8f77-433a72711311 runid=c8ac6a8a1874c1d00e5b94658c7960e33fd7870e read=3296 ch=248 start_time=2017-01-26T06:20:54Z barcode=barcode01	OS2	JNB01	553	0.907683392601004	0.949881276637273	January	gi|1198318124|ref|NW_018395390.1|	76.85	406	94	41	101	481	4268237	4267848	191.325	Helicoverpa armigera isolate Harm_GR_Male_#8 unplaced genomic scaffold: Harm_1.0 scaffold_0: whole genome shotgun sequence	Helicoverpa armigera	Helicoverpa	0.734177215189873	2759	6656	50557	7088	7100	7112
e871cc5a-d0f4-42fe-9fed-c1b7fe9cff08 runid=c8ac6a8a1874c1d00e5b94658c7960e33fd7870e read=3298 ch=248 start_time=2017-01-26T06:21:03Z barcode=barcode01	OS2	JNB01	992	0.927307448379147	0.96018928294465	January	gi|1180991262|ref|NZ_CP015408.2|	91.1	629	56	32	332	938	1871471	1872089	822.879	Lactobacillus reuteri strain I49: complete genome	Lactobacillus reuteri	Lactobacillus	0.634072580645161	2	1239	91061	186826	33958	1578
ead31739-0f8a-4ac8-ad58-e1a97c46a32b runid=c8ac6a8a1874c1d00e5b94658c7960e33fd7870e read=356 ch=248 start_time=2017-01-26T00:49:14Z barcode=barcode01	OS2	JNB01	574	0.86220067641062	0.920567176527572	January	gi|526230725|ref|NC_021872.1|	86.43	280	38	17	75	341	577020	576745	291.044	Lactobacillus reuteri TD1: complete genome	Lactobacillus reuteri	Lactobacillus	0.48780487804878	2	1239	91061	186826	33958	1578
707e6c53-cb49-4145-8051-196b408fb441 runid=c8ac6a8a1874c1d00e5b94658c7960e33fd7870e read=4794 ch=248 start_time=2017-01-26T09:30:15Z barcode=barcode01	OS2	JNB01	718	0.872804116198204	0.920567176527572	January	gi|1152389274|ref|NZ_CP018906.1|	83.52	176	29	10	272	443	1837369	1837200	156.239	Lactobacillus curieae strain CCTCC M 2011381: complete genome	Lactobacillus curieae	Lactobacillus	0.245125348189415	2	1239	91061	186826	33958	1578
711b6004-1131-4ad3-8331-904f9b938ec8 runid=c8ac6a8a1874c1d00e5b94658c7960e33fd7870e read=7722 ch=248 start_time=2017-01-26T15:33:28Z barcode=barcode01	OS2	JNB01	1155	0.935207066307995	0.968377223398316	January	gi|799146049|ref|NZ_KQ033871.1|	73.27	853	228	36	222	1055	1799565	1800400	279.964	Lactobacillus kullabergensis strain Biut2 Biut2_scaffold2: whole genome shotgun sequence &gt;gi|797169907|gb|KQ033871.1| Lactobacillus kullabergensis strain Biut2 genomic scaffold Biut2_scaffold2: whole genome shotgun sequence	Lactobacillus kullabergensis	Lactobacillus	0.738528138528138	2	1239	91061	186826	33958	1578
f6e4b3ca-130e-4a18-9b07-7484d241c5f1 runid=c8ac6a8a1874c1d00e5b94658c7960e33fd7870e read=111 ch=249 start_time=2017-01-26T00:12:04Z barcode=barcode01	OS2	JNB01	535	0.889767729495865	0.936904265551981	January	gi|560151351|ref|NC_022909.1|	88.64	264	30	22	73	323	268341	268595	302.124	Lactobacillus johnsonii N6.2: complete genome	Lactobacillus johnsonii	Lactobacillus	0.493457943925234	2	1239	91061	186826	33958	1578
489a7605-f5ca-4e47-b0d1-a487adbd5886 runid=c8ac6a8a1874c1d00e5b94658c7960e33fd7870e read=2206 ch=249 start_time=2017-01-26T09:50:14Z barcode=barcode01	OS2	JNB01	441	0.875443031180117	0.920567176527572	January	gi|1021681557|gb|CM004106.1|	78.96	309	65	29	107	390	60200372	60200068	183.939	Mus spretus strain SPRET/EiJ chromosome 12: whole genome shotgun sequence	Mus spretus	Mus	0.700680272108844	2759	7711	40674	9989	10066	10088
72d8407b-93c7-4672-bcc4-60ff75e7c015 runid=c8ac6a8a1874c1d00e5b94658c7960e33fd7870e read=2134 ch=249 start_time=2017-01-26T09:30:17Z barcode=barcode01	OS2	JNB01	1654	0.935800954997779	0.968377223398316	January	gi|1021079697|ref|NC_029975.1|	75.51	1560	382	101	82	1582	2869	1352	671.454	Dirofilaria repens mitochondrion: complete genome	Dirofilaria repens	Dirofilaria	0.94316807738815	2759	6231	119089	6274	NA	NA
06ce2e43-092b-4d4a-abfb-7d279842bbc6 runid=c8ac6a8a1874c1d00e5b94658c7960e33fd7870e read=2344 ch=24 start_time=2017-01-26T04:11:01Z barcode=barcode01	OS2	JNB01	1215	0.815601236414677	0.841510680753889	January	gi|1180991262|ref|NZ_CP015408.2|	79.09	684	143	73	67	698	2011558	2012220	403.69	Lactobacillus reuteri strain I49: complete genome	Lactobacillus reuteri	Lactobacillus	0.562962962962963	2	1239	91061	186826	33958	1578
181fe621-f861-4170-90a0-f4806502fe23 runid=c8ac6a8a1874c1d00e5b94658c7960e33fd7870e read=2105 ch=24 start_time=2017-01-26T03:29:27Z barcode=barcode01	OS2	JNB01	1978	0.812903394450973	0.841510680753889	January	gi|1159296109|ref|NZ_CP020029.1|	70.92	1114	324	120	158	1195	1883716	1884785	152.546	Lactobacillus helveticus strain D75: complete genome	Lactobacillus helveticus	Lactobacillus	0.56319514661274	2	1239	91061	186826	33958	1578
1b0c7f1f-3fcc-4937-a221-7a653e6ff820 runid=c8ac6a8a1874c1d00e5b94658c7960e33fd7870e read=850 ch=250 start_time=2017-01-26T01:11:29Z barcode=barcode01	OS2	JNB01	805	0.891677654743496	0.936904265551981	January	gi|1240590714|gb|CP006803.1|	74.95	471	118	38	232	688	762413	761967	182.092	Lactobacillus gasseri DSM 14869: complete genome	Lactobacillus gasseri	Lactobacillus	0.585093167701863	2	1239	91061	186826	33958	1578
a5538f2f-4997-4709-8032-3bc9a40d3ec5 runid=c8ac6a8a1874c1d00e5b94658c7960e33fd7870e read=693 ch=250 start_time=2017-01-26T00:51:40Z barcode=barcode01	OS2	JNB01	1741	0.874662089520892	0.920567176527572	January	gi|512590512|ref|NC_021494.1|	91.02	958	86	60	74	989	76027	76966	1238.38	Lactobacillus reuteri I5007: complete genome	Lactobacillus reuteri	Lactobacillus	0.550258472142447	2	1239	91061	186826	33958	1578
b04c3b1b-51fd-4503-94c4-0599f4f6abcf runid=c8ac6a8a1874c1d00e5b94658c7960e33fd7870e read=858 ch=250 start_time=2017-01-26T01:11:46Z barcode=barcode01	OS2	JNB01	1057	0.877788333669973	0.920567176527572	January	gi|1198318105|ref|NW_018395409.1|	90.22	460	45	16	71	525	1059182	1059630	586.508	Helicoverpa armigera isolate Harm_GR_Male_#8 unplaced genomic scaffold: Harm_1.0 scaffold_19: whole genome shotgun sequence	Helicoverpa armigera	Helicoverpa	0.43519394512772	2759	6656	50557	7088	7100	7112
8a8ee9e5-6823-41d1-8f7e-daf143d64b30 runid=c8ac6a8a1874c1d00e5b94658c7960e33fd7870e read=2990 ch=253 start_time=2017-01-26T15:34:14Z barcode=barcode01	OS2	JNB01	853	0.90911266280121	0.949881276637273	January	gi|983212448|ref|NZ_CP012890.1|	78	700	154	37	86	773	438562	437888	405.537	Lactobacillus gallinarum strain HFD4: complete genome	Lactobacillus gallinarum	Lactobacillus	0.82063305978898	2	1239	91061	186826	33958	1578
30a899fb-54a1-4b7d-be4f-e7b29fcf3fc7 runid=c8ac6a8a1874c1d00e5b94658c7960e33fd7870e read=3303 ch=253 start_time=2017-01-26T16:20:23Z barcode=barcode01	OS2	JNB01	1821	0.886291353823118	0.936904265551981	January	gi|1016574091|gb|KT894807.1|	83.02	318	54	14	916	1224	3	315	276.271	Physaloptera sp. JBSL-2016 cytochrome c oxidase subunit I gene: partial cds; mitochondrial	Physaloptera sp	Physaloptera	0.174629324546952	2759	6231	119089	6274	75557	75558
cf9e666f-29b2-4d94-ab05-ba89ca23c77e runid=c8ac6a8a1874c1d00e5b94658c7960e33fd7870e read=4794 ch=253 start_time=2017-01-26T21:05:34Z barcode=barcode01	OS2	JNB01	501	0.837833102886653	0.874107458820583	January	gi|873131103|ref|NZ_CP011024.1|	82.69	364	63	30	74	423	297895	297548	296.584	Lactobacillus reuteri strain IRT: complete genome	Lactobacillus reuteri	Lactobacillus	0.726546906187625	2	1239	91061	186826	33958	1578
efb680c3-eaa0-48ba-9847-83482d2aa02c runid=c8ac6a8a1874c1d00e5b94658c7960e33fd7870e read=3427 ch=254 start_time=2017-01-26T22:05:06Z barcode=barcode01	OS2	JNB01	826	0.876060561901783	0.920567176527572	January	gi|385824947|ref|NC_017477.1|	88.68	468	53	25	79	531	688933	688476	547.729	Lactobacillus johnsonii DPC 6026: complete genome	Lactobacillus johnsonii	Lactobacillus	0.566585956416465	2	1239	91061	186826	33958	1578
576db91e-96b3-4ae1-983d-ead8784d1f10 runid=c8ac6a8a1874c1d00e5b94658c7960e33fd7870e read=1140 ch=255 start_time=2017-01-26T01:19:26Z barcode=barcode01	OS2	JNB01	468	0.883202159407141	0.936904265551981	January	gi|526230725|ref|NC_021872.1|	93.43	137	9	3	164	299	1448353	1448487	200.558	Lactobacillus reuteri TD1: complete genome	Lactobacillus reuteri	Lactobacillus	0.292735042735043	2	1239	91061	186826	33958	1578
2530c5d3-d621-46c0-9d75-a2de06694232 runid=c8ac6a8a1874c1d00e5b94658c7960e33fd7870e read=1951 ch=255 start_time=2017-01-26T02:27:21Z barcode=barcode01	OS2	JNB01	558	0.932815954786366	0.968377223398316	January	gi|338202359|ref|NC_015697.1|	91.37	255	22	15	72	316	450673	450424	335.364	Lactobacillus reuteri SD2112: complete genome	Lactobacillus reuteri	Lactobacillus	0.456989247311828	2	1239	91061	186826	33958	1578
4e823a33-4e6f-4157-bb43-9cfd53536d8f runid=c8ac6a8a1874c1d00e5b94658c7960e33fd7870e read=1975 ch=255 start_time=2017-01-26T02:28:02Z barcode=barcode01	OS2	JNB01	419	0.934512349838841	0.974881135684904	January	gi|1012286139|gb|CP014787.1|	94.33	353	20	10	74	418	455842	456192	532.955	Lactobacillus oris strain J-1: complete genome	Lactobacillus oris	Lactobacillus	0.842482100238663	2	1239	91061	186826	33958	1578
de2dd65f-d9d7-409f-b677-307fff8c6ca7 runid=c8ac6a8a1874c1d00e5b94658c7960e33fd7870e read=1532 ch=255 start_time=2017-01-26T01:32:34Z barcode=barcode01	OS2	JNB01	395	0.87600134879248	0.920567176527572	January	gi|873131103|ref|NZ_CP011024.1|	84.54	207	32	14	92	291	678388	678189	193.172	Lactobacillus reuteri strain IRT: complete genome	Lactobacillus reuteri	Lactobacillus	0.524050632911392	2	1239	91061	186826	33958	1578
845383c6-c2f8-4976-a158-12b2880339e9 runid=c8ac6a8a1874c1d00e5b94658c7960e33fd7870e read=3234 ch=255 start_time=2017-01-26T05:19:25Z barcode=barcode01	OS2	JNB01	309	0.94035907013424	0.974881135684904	January	gi|194466283|ref|NZ_AAPZ02000001.1|	87.5	232	29	11	77	301	1444079	1443852	257.805	Lactobacillus reuteri 100-23 ctg2179: whole genome shotgun sequence	Lactobacillus reuteri	Lactobacillus	0.750809061488673	2	1239	91061	186826	33958	1578
0d3f536d-df46-45f5-bc03-7b3bf041dfcc runid=c8ac6a8a1874c1d00e5b94658c7960e33fd7870e read=3733 ch=255 start_time=2017-01-26T05:51:52Z barcode=barcode01	OS2	JNB01	1534	0.88013837019913	0.936904265551981	January	gi|526230725|ref|NC_021872.1|	92.03	878	70	41	73	925	1439191	1438330	1195.9	Lactobacillus reuteri TD1: complete genome	Lactobacillus reuteri	Lactobacillus	0.572359843546284	2	1239	91061	186826	33958	1578
267d770b-6932-4db4-b4f3-6cf57aac5476 runid=c8ac6a8a1874c1d00e5b94658c7960e33fd7870e read=4098 ch=255 start_time=2017-01-26T15:59:17Z barcode=barcode01	OS2	JNB01	429	0.901077345438823	0.96018928294465	January	gi|1180991262|ref|NZ_CP015408.2|	87.08	356	46	23	74	417	1274362	1274706	381.53	Lactobacillus reuteri strain I49: complete genome	Lactobacillus reuteri	Lactobacillus	0.82983682983683	2	1239	91061	186826	33958	1578
8ef7efdd-b3a3-42b8-b6da-02d363ac3f46 runid=c8ac6a8a1874c1d00e5b94658c7960e33fd7870e read=3 ch=255 start_time=2017-01-25T23:58:16Z barcode=barcode01	OS2	JNB01	709	0.86813889987013	0.920567176527572	January	gi|194466283|ref|NZ_AAPZ02000001.1|	88.19	398	47	30	63	439	176964	177352	448.01	Lactobacillus reuteri 100-23 ctg2179: whole genome shotgun sequence	Lactobacillus reuteri	Lactobacillus	0.561354019746121	2	1239	91061	186826	33958	1578
a7fa9735-9161-428c-a12a-9481f885824a runid=c8ac6a8a1874c1d00e5b94658c7960e33fd7870e read=5583 ch=255 start_time=2017-01-26T20:33:07Z barcode=barcode01	OS2	JNB01	826	0.852210320120994	0.9	January	gi|873131103|ref|NZ_CP011024.1|	89.93	427	43	20	71	484	128104	128523	532.955	Lactobacillus reuteri strain IRT: complete genome	Lactobacillus reuteri	Lactobacillus	0.516949152542373	2	1239	91061	186826	33958	1578
93c1db11-b90b-498d-ae28-33d8970b5945 runid=c8ac6a8a1874c1d00e5b94658c7960e33fd7870e read=128 ch=256 start_time=2017-01-26T00:21:46Z barcode=barcode01	OS2	JNB01	449	0.82775719810019	0.9	January	gi|268318562|ref|NC_013504.1|	89.55	220	23	10	76	291	668306	668519	270.731	Lactobacillus johnsonii FI9785: complete genome	Lactobacillus johnsonii	Lactobacillus	0.489977728285078	2	1239	91061	186826	33958	1578
bfb0eb35-a0e6-43b6-b087-6cecfe73c72b runid=c8ac6a8a1874c1d00e5b94658c7960e33fd7870e read=1883 ch=256 start_time=2017-01-26T03:29:04Z barcode=barcode01	OS2	JNB01	383	0.818666836332745	0.874107458820583	January	gi|194466283|ref|NZ_AAPZ02000001.1|	89.22	204	22	14	84	276	1144778	1144578	243.031	Lactobacillus reuteri 100-23 ctg2179: whole genome shotgun sequence	Lactobacillus reuteri	Lactobacillus	0.532637075718016	2	1239	91061	186826	33958	1578
c01d9977-f5bd-41b9-8ef2-462da9137c44 runid=c8ac6a8a1874c1d00e5b94658c7960e33fd7870e read=260 ch=256 start_time=2017-01-26T00:38:59Z barcode=barcode01	OS2	JNB01	735	0.872559064190993	0.936904265551981	January	gi|1180991262|ref|NZ_CP015408.2|	80.21	576	114	67	189	724	47012	47560	370.45	Lactobacillus reuteri strain I49: complete genome	Lactobacillus reuteri	Lactobacillus	0.783673469387755	2	1239	91061	186826	33958	1578
1b4819d8-835f-4b38-8a70-8b5dc2216aea runid=c8ac6a8a1874c1d00e5b94658c7960e33fd7870e read=342 ch=256 start_time=2017-01-26T00:47:21Z barcode=barcode01	OS2	JNB01	550	0.882123362736715	0.936904265551981	January	gi|512590512|ref|NC_021494.1|	91.39	267	23	7	69	331	1322194	1321931	359.37	Lactobacillus reuteri I5007: complete genome	Lactobacillus reuteri	Lactobacillus	0.485454545454545	2	1239	91061	186826	33958	1578
fc2cb3da-48cc-4c80-8a26-3b88c9bf100d runid=c8ac6a8a1874c1d00e5b94658c7960e33fd7870e read=348 ch=256 start_time=2017-01-26T00:47:26Z barcode=barcode01	OS2	JNB01	422	0.896112014406517	0.949881276637273	January	gi|1180991262|ref|NZ_CP015408.2|	92.86	238	17	7	72	304	1985651	1985416	339.057	Lactobacillus reuteri strain I49: complete genome	Lactobacillus reuteri	Lactobacillus	0.563981042654028	2	1239	91061	186826	33958	1578
21aad5df-327c-411c-96a3-8e2940005e4d runid=c8ac6a8a1874c1d00e5b94658c7960e33fd7870e read=3861 ch=256 start_time=2017-01-26T10:21:17Z barcode=barcode01	OS2	JNB01	457	0.852366835053709	0.874107458820583	January	gi|1194594353|ref|NC_034591.1|	88.98	127	14	5	63	188	130834597	130834719	152.546	Mus pahari chromosome 2: PAHARI_EIJ_v1.1: whole genome shotgun sequence	Mus pahari	Mus	0.277899343544858	2759	7711	40674	9989	10066	NA
939eb7fd-5431-480f-a289-d288213a1bef runid=c8ac6a8a1874c1d00e5b94658c7960e33fd7870e read=426 ch=256 start_time=2017-01-26T00:53:46Z barcode=barcode01	OS2	JNB01	815	0.882354984010895	0.936904265551981	January	gi|1061111910|ref|NZ_CP016400.1|	90.15	406	40	19	70	463	950949	950551	510.796	Lactobacillus johnsonii strain BS15: complete genome	Lactobacillus johnsonii	Lactobacillus	0.498159509202454	2	1239	91061	186826	33958	1578
e45f9dd8-cb05-4d79-afe1-9190a9492bef runid=c8ac6a8a1874c1d00e5b94658c7960e33fd7870e read=554 ch=256 start_time=2017-01-26T01:09:38Z barcode=barcode01	OS2	JNB01	803	0.867269436372169	0.920567176527572	January	gi|194466283|ref|NZ_AAPZ02000001.1|	88.15	422	50	20	71	477	1520979	1521395	484.943	Lactobacillus reuteri 100-23 ctg2179: whole genome shotgun sequence	Lactobacillus reuteri	Lactobacillus	0.525529265255293	2	1239	91061	186826	33958	1578
8eeab331-6081-43c7-985c-638ba04747d2 runid=c8ac6a8a1874c1d00e5b94658c7960e33fd7870e read=141 ch=257 start_time=2017-01-26T00:18:27Z barcode=barcode01	OS2	JNB01	521	0.873418336879587	0.936904265551981	January	gi|526230725|ref|NC_021872.1|	90.87	252	23	13	72	316	223545	223790	326.131	Lactobacillus reuteri TD1: complete genome	Lactobacillus reuteri	Lactobacillus	0.483685220729367	2	1239	91061	186826	33958	1578
fd4e3459-7f06-4373-9de2-a0202c1ee10c runid=c8ac6a8a1874c1d00e5b94658c7960e33fd7870e read=1017 ch=257 start_time=2017-01-26T02:02:45Z barcode=barcode01	OS2	JNB01	619	0.866170016877663	0.9	January	gi|526230725|ref|NC_021872.1|	84.69	529	81	56	68	561	416322	415815	477.556	Lactobacillus reuteri TD1: complete genome	Lactobacillus reuteri	Lactobacillus	0.854604200323102	2	1239	91061	186826	33958	1578
45f3799d-bddb-4888-9069-2cb5b9744e4c runid=c8ac6a8a1874c1d00e5b94658c7960e33fd7870e read=2335 ch=257 start_time=2017-01-26T05:33:53Z barcode=barcode01	OS2	JNB01	858	0.915660681310468	0.96018928294465	January	gi|1012286139|gb|CP014787.1|	89.4	764	81	39	72	804	1035258	1036013	926.292	Lactobacillus oris strain J-1: complete genome	Lactobacillus oris	Lactobacillus	0.89044289044289	2	1239	91061	186826	33958	1578
4c149a7b-3ebc-4723-9f9e-a74e398c8978 runid=c8ac6a8a1874c1d00e5b94658c7960e33fd7870e read=3246 ch=257 start_time=2017-01-26T08:20:05Z barcode=barcode01	OS2	JNB01	878	0.923684278806325	0.96018928294465	January	gi|873131103|ref|NZ_CP011024.1|	94.77	612	32	17	223	821	1701920	1701313	937.372	Lactobacillus reuteri strain IRT: complete genome	Lactobacillus reuteri	Lactobacillus	0.697038724373576	2	1239	91061	186826	33958	1578
a11e30e3-b841-44fe-b0c6-cac6baa2b432 runid=c8ac6a8a1874c1d00e5b94658c7960e33fd7870e read=293 ch=257 start_time=2017-01-26T00:32:37Z barcode=barcode01	OS2	JNB01	599	0.881560538341689	0.936904265551981	January	gi|512590512|ref|NC_021494.1|	88.99	345	38	18	74	407	1597673	1597336	411.077	Lactobacillus reuteri I5007: complete genome	Lactobacillus reuteri	Lactobacillus	0.575959933222037	2	1239	91061	186826	33958	1578
3fe0bd14-b9bc-48a9-aaf8-3e3cf7763e80 runid=c8ac6a8a1874c1d00e5b94658c7960e33fd7870e read=824 ch=257 start_time=2017-01-26T01:45:59Z barcode=barcode01	OS2	JNB01	468	0.852736705147073	0.920567176527572	January	gi|560151351|ref|NC_022909.1|	89.47	190	20	7	82	267	1655194	1655008	233.798	Lactobacillus johnsonii N6.2: complete genome	Lactobacillus johnsonii	Lactobacillus	0.405982905982906	2	1239	91061	186826	33958	1578
b4707122-290c-495a-8da6-a583bfa25370 runid=c8ac6a8a1874c1d00e5b94658c7960e33fd7870e read=887 ch=257 start_time=2017-01-26T01:49:07Z barcode=barcode01	OS2	JNB01	389	0.880165773304877	0.920567176527572	January	gi|526230725|ref|NC_021872.1|	91.53	189	16	12	70	251	1617205	1617022	250.418	Lactobacillus reuteri TD1: complete genome	Lactobacillus reuteri	Lactobacillus	0.48586118251928	2	1239	91061	186826	33958	1578
a7738815-83b2-4635-b4e2-262a6914152b runid=c8ac6a8a1874c1d00e5b94658c7960e33fd7870e read=408 ch=258 start_time=2017-01-26T01:11:01Z barcode=barcode01	OS2	JNB01	482	0.856444653634541	0.920567176527572	January	gi|338202359|ref|NC_015697.1|	89.87	237	24	13	85	314	1452337	1452107	292.891	Lactobacillus reuteri SD2112: complete genome	Lactobacillus reuteri	Lactobacillus	0.491701244813278	2	1239	91061	186826	33958	1578
b541c934-8400-41e1-b17f-813f7615d7cc runid=c8ac6a8a1874c1d00e5b94658c7960e33fd7870e read=719 ch=258 start_time=2017-01-26T02:19:49Z barcode=barcode01	OS2	JNB01	712	0.929552082021359	0.968377223398316	January	gi|194466283|ref|NZ_AAPZ02000001.1|	93.16	658	45	27	68	709	1138817	1138171	941.065	Lactobacillus reuteri 100-23 ctg2179: whole genome shotgun sequence	Lactobacillus reuteri	Lactobacillus	0.924157303370786	2	1239	91061	186826	33958	1578
98c71a1d-9219-4e9b-9f44-bd7d232f47b5 runid=c8ac6a8a1874c1d00e5b94658c7960e33fd7870e read=1031 ch=25 start_time=2017-01-26T01:23:26Z barcode=barcode01	OS2	JNB01	421	0.879836831844961	0.936904265551981	January	gi|512590512|ref|NC_021494.1|	87.56	217	27	10	91	298	576459	576244	243.031	Lactobacillus reuteri I5007: complete genome	Lactobacillus reuteri	Lactobacillus	0.515439429928741	2	1239	91061	186826	33958	1578
b458fa9b-b458-4aa8-b85d-20c780f2eabb runid=c8ac6a8a1874c1d00e5b94658c7960e33fd7870e read=1299 ch=25 start_time=2017-01-26T01:49:12Z barcode=barcode01	OS2	JNB01	418	0.837454020194587	0.874107458820583	January	gi|1204993759|ref|NZ_CP021704.1|	85.45	213	31	16	72	273	848415	848208	207.945	Lactobacillus johnsonii strain UMNLJ22: complete genome	Lactobacillus johnsonii	Lactobacillus	0.509569377990431	2	1239	91061	186826	33958	1578
0e9e5696-a4c8-4fac-8acd-2569454cce87 runid=c8ac6a8a1874c1d00e5b94658c7960e33fd7870e read=1685 ch=25 start_time=2017-01-26T02:22:28Z barcode=barcode01	OS2	JNB01	984	0.852049831657187	0.9	January	gi|873131103|ref|NZ_CP011024.1|	83.27	514	86	53	72	545	166809	167309	424.003	Lactobacillus reuteri strain IRT: complete genome	Lactobacillus reuteri	Lactobacillus	0.522357723577236	2	1239	91061	186826	33958	1578
36a84e3b-5bc7-468a-ae42-8a198922136c runid=c8ac6a8a1874c1d00e5b94658c7960e33fd7870e read=1713 ch=25 start_time=2017-01-26T02:24:05Z barcode=barcode01	OS2	JNB01	763	0.920845768642365	0.96018928294465	January	gi|526230725|ref|NC_021872.1|	91.71	639	53	33	77	704	1958325	1957709	856.119	Lactobacillus reuteri TD1: complete genome	Lactobacillus reuteri	Lactobacillus	0.837483617300131	2	1239	91061	186826	33958	1578
51e0c691-508b-43a5-a165-95cfba9d9bbb runid=c8ac6a8a1874c1d00e5b94658c7960e33fd7870e read=1500 ch=25 start_time=2017-01-26T02:07:16Z barcode=barcode01	OS2	JNB01	542	0.852287370034592	0.9	January	gi|1194594347|ref|NC_034597.1|	84.49	245	38	8	77	316	43602177	43602418	235.645	Mus pahari chromosome 8: PAHARI_EIJ_v1.1: whole genome shotgun sequence	Mus pahari	Mus	0.452029520295203	2759	7711	40674	9989	10066	10088
ff286c53-acd5-4b4e-a5d4-62a69b4fb504 runid=c8ac6a8a1874c1d00e5b94658c7960e33fd7870e read=1371 ch=25 start_time=2017-01-26T01:58:31Z barcode=barcode01	OS2	JNB01	512	0.881128555547966	0.936904265551981	January	gi|526230725|ref|NC_021872.1|	92.15	293	23	14	73	356	1945485	1945772	401.843	Lactobacillus reuteri TD1: complete genome	Lactobacillus reuteri	Lactobacillus	0.572265625	2	1239	91061	186826	33958	1578
51a5115b-e261-4faa-90b5-fa4252cbe1b0 runid=c8ac6a8a1874c1d00e5b94658c7960e33fd7870e read=3178 ch=25 start_time=2017-01-26T05:44:21Z barcode=barcode01	OS2	JNB01	483	0.854606786431088	0.9	January	gi|526230725|ref|NC_021872.1|	83.13	243	41	17	71	301	1449387	1449150	206.098	Lactobacillus reuteri TD1: complete genome	Lactobacillus reuteri	Lactobacillus	0.503105590062112	2	1239	91061	186826	33958	1578
0ab78ee3-6427-4cff-8c00-3c29866b35a3 runid=c8ac6a8a1874c1d00e5b94658c7960e33fd7870e read=7173 ch=25 start_time=2017-01-26T15:50:26Z barcode=barcode01	OS2	JNB01	543	0.849292694889165	0.9	January	gi|560151351|ref|NC_022909.1|	80.61	428	83	38	75	486	509810	510215	296.584	Lactobacillus johnsonii N6.2: complete genome	Lactobacillus johnsonii	Lactobacillus	0.788213627992634	2	1239	91061	186826	33958	1578
b2fef5f4-7269-4611-af06-0151f48182a5 runid=c8ac6a8a1874c1d00e5b94658c7960e33fd7870e read=7669 ch=25 start_time=2017-01-26T19:47:45Z barcode=barcode01	OS2	JNB01	597	0.874505881756562	0.920567176527572	January	gi|1119655323|ref|NZ_MKQH01000014.1|	83.9	497	80	39	72	549	1109517	1109993	438.776	Lactobacillus reuteri strain 121 scf7180000000041quiver: whole genome shotgun sequence	Lactobacillus reuteri	Lactobacillus	0.83249581239531	2	1239	91061	186826	33958	1578
35a80090-3f4f-4e10-ad85-255590f61b3b runid=c8ac6a8a1874c1d00e5b94658c7960e33fd7870e read=819 ch=25 start_time=2017-01-26T01:03:07Z barcode=barcode01	OS2	JNB01	826	0.861199751104253	0.9	January	gi|268318562|ref|NC_013504.1|	88.22	331	39	19	71	390	986117	985795	377.837	Lactobacillus johnsonii FI9785: complete genome	Lactobacillus johnsonii	Lactobacillus	0.400726392251816	2	1239	91061	186826	33958	1578
f11ebe39-5180-4136-9562-9e815a190dc6 runid=c8ac6a8a1874c1d00e5b94658c7960e33fd7870e read=853 ch=25 start_time=2017-01-26T01:08:49Z barcode=barcode01	OS2	JNB01	1523	0.890241382626899	0.936904265551981	January	gi|338202359|ref|NC_015697.1|	88.82	778	87	50	75	823	2067639	2068395	909.672	Lactobacillus reuteri SD2112: complete genome	Lactobacillus reuteri	Lactobacillus	0.510833880499015	2	1239	91061	186826	33958	1578
c80a9577-6389-4825-898b-60c72b999872 runid=c8ac6a8a1874c1d00e5b94658c7960e33fd7870e read=443 ch=262 start_time=2017-01-26T00:20:56Z barcode=barcode01	OS2	JNB01	1231	0.863545399920183	0.920567176527572	January	gi|873131103|ref|NZ_CP011024.1|	88.3	701	82	49	77	755	1909772	1909099	795.18	Lactobacillus reuteri strain IRT: complete genome	Lactobacillus reuteri	Lactobacillus	0.569455727051178	2	1239	91061	186826	33958	1578
fac543b5-b429-44ca-93f1-3cdb9fc9a231 runid=c8ac6a8a1874c1d00e5b94658c7960e33fd7870e read=15 ch=262 start_time=2017-01-25T23:58:25Z barcode=barcode01	OS2	JNB01	1175	0.925537787367751	0.968377223398316	January	gi|6863175|gb|AF109924.1|AF109924	86.39	360	49	15	270	620	2208	2561	379.683	Helix pomatia sulfatase 1 precursor (SULF1) mRNA: complete cds	Helix pomatia	Helix	0.306382978723404	2759	6447	6448	6527	6533	6534
5e583b1f-e5b4-4049-ae0c-110a7cdd65af runid=c8ac6a8a1874c1d00e5b94658c7960e33fd7870e read=137 ch=265 start_time=2017-01-26T00:22:28Z barcode=barcode01	OS2	JNB01	500	0.906602869323966	0.949881276637273	January	gi|459284225|ref|NC_020450.1|	96.72	305	10	4	78	379	1266428	1266731	505.256	Lactococcus lactis subsp. lactis IO-1 DNA: complete genome	Lactococcus lactis	Lactococcus	0.61	2	1239	91061	186826	1300	1357
a2ca9deb-5d24-46fd-b03a-b31df1b0c664 runid=c8ac6a8a1874c1d00e5b94658c7960e33fd7870e read=1457 ch=265 start_time=2017-01-26T03:54:03Z barcode=barcode01	OS2	JNB01	839	0.874504798499602	0.920567176527572	January	gi|938310967|ref|NW_014463796.1|	88.98	118	13	4	386	500	1093667	1093551	143.312	Microplitis demolitor strain Queensland-Clemson subculture unplaced genomic scaffold: Mdem2 Mdem_scaffold_0017: whole genome shotgun sequence &gt;gi|937500616|gb|KQ464199.1| Microplitis demolitor strain Queensland-Clemson subculture unplaced genomic scaffold Mdem_scaffold_0017: whole genome shotgun sequence	Microplitis demolitor	Microplitis	0.140643623361144	2759	6656	50557	7399	7402	51538
df7c7cfa-67cb-4f9d-a068-556ff2493c61 runid=c8ac6a8a1874c1d00e5b94658c7960e33fd7870e read=1770 ch=265 start_time=2017-01-26T05:49:35Z barcode=barcode01	OS2	JNB01	1651	0.872138606499984	0.920567176527572	January	gi|560151351|ref|NC_022909.1|	79.08	349	73	28	89	419	172787	172449	215.332	Lactobacillus johnsonii N6.2: complete genome	Lactobacillus johnsonii	Lactobacillus	0.211387038158692	2	1239	91061	186826	33958	1578
d7be3803-ca39-448f-b4cc-016962f495f8 runid=c8ac6a8a1874c1d00e5b94658c7960e33fd7870e read=289 ch=265 start_time=2017-01-26T00:48:40Z barcode=barcode01	OS2	JNB01	423	0.875599334314223	0.936904265551981	January	gi|873131103|ref|NZ_CP011024.1|	85.88	262	37	17	95	341	1204937	1204678	263.345	Lactobacillus reuteri strain IRT: complete genome	Lactobacillus reuteri	Lactobacillus	0.619385342789598	2	1239	91061	186826	33958	1578
785a4db2-280c-49f5-ae99-ed6dc1113d92 runid=c8ac6a8a1874c1d00e5b94658c7960e33fd7870e read=1900 ch=266 start_time=2017-01-26T08:20:08Z barcode=barcode01	OS2	JNB01	2189	0.881064852644588	0.936904265551981	January	gi|512590512|ref|NC_021494.1|	92.65	1238	91	54	73	1272	1260744	1261965	1733.28	Lactobacillus reuteri I5007: complete genome	Lactobacillus reuteri	Lactobacillus	0.565555047967108	2	1239	91061	186826	33958	1578
baee9603-391d-4279-b4cf-8e00c3850fab runid=c8ac6a8a1874c1d00e5b94658c7960e33fd7870e read=1270 ch=266 start_time=2017-01-26T05:52:19Z barcode=barcode01	OS2	JNB01	485	0.892787041954332	0.936904265551981	January	gi|34368613|gb|AC096035.6|	87.24	384	49	28	71	435	164902	165276	412.923	Rattus norvegicus 4 BAC CH230-16M16 (Children&apos;s Hospital Oakland Research Institute) complete sequence	Rattus norvegicus	Rattus	0.791752577319588	2759	7711	40674	9989	10066	10114
cc1bca7c-92e7-4de6-bd9c-c34696ea7c6f runid=c8ac6a8a1874c1d00e5b94658c7960e33fd7870e read=819 ch=265 start_time=2017-01-26T01:49:07Z barcode=barcode01	OS2	JNB01	535	0.923190960489867	0.968377223398316	January	gi|516306385|gb|JX412747.1|	74.56	397	101	33	138	513	6956	6572	143.312	Limnius perrisi mitochondrion: partial genome	Limnius perrisi	Limnius	0.742056074766355	2759	6656	50557	7041	NA	NA
75b36bd3-737c-49b1-a441-a72615a020cf runid=c8ac6a8a1874c1d00e5b94658c7960e33fd7870e read=251 ch=266 start_time=2017-01-26T00:23:00Z barcode=barcode01	OS2	JNB01	579	0.852290569023638	0.9	January	gi|1180991262|ref|NZ_CP015408.2|	90.11	273	27	11	74	337	1412856	1412586	344.597	Lactobacillus reuteri strain I49: complete genome	Lactobacillus reuteri	Lactobacillus	0.471502590673575	2	1239	91061	186826	33958	1578
619d755a-a912-4823-81b8-659445394c6e runid=c8ac6a8a1874c1d00e5b94658c7960e33fd7870e read=3120 ch=266 start_time=2017-01-26T12:23:49Z barcode=barcode01	OS2	JNB01	1154	0.929971909360779	0.968377223398316	January	gi|1134614223|gb|KX943484.1|	80.29	959	189	65	99	1017	12445	13378	664.068	Colaspidema barbarum mitochondrion: partial genome	Colaspidema barbarum	Colaspidema	0.831022530329289	2759	6656	50557	7041	NA	NA
871a2174-4e41-4236-b31d-8afbd89d41ed runid=c8ac6a8a1874c1d00e5b94658c7960e33fd7870e read=3342 ch=266 start_time=2017-01-26T12:52:38Z barcode=barcode01	OS2	JNB01	482	0.908195774826675	0.949881276637273	January	gi|12003200|gb|AF204936.1|AF204936	89.4	151	16	11	71	217	579	436	180.245	Helix aspersa microsatellite 5/C sequence	Helix aspersa	Helix	0.313278008298755	2759	6447	6448	6527	6533	6534
df0a8040-d7cc-4b81-9677-62d247781967 runid=c8ac6a8a1874c1d00e5b94658c7960e33fd7870e read=369 ch=266 start_time=2017-01-26T00:59:36Z barcode=barcode01	OS2	JNB01	750	0.912526627269872	0.96018928294465	January	gi|1067276300|ref|NW_017255996.1|	89.29	112	12	5	518	627	1290321	1290213	135.926	Trachymyrmex zeteki isolate Tzet28-1 unplaced genomic scaffold: Tzet1.0 scaffold108: whole genome shotgun sequence &gt;gi|1012986610|gb|KQ982093.1| Trachymyrmex zeteki isolate Tzet28-1 chromosome Unknown scaffold108: whole genome shotgun sequence	Trachymyrmex zeteki	Trachymyrmex	0.149333333333333	2759	6656	50557	7399	36668	NA
2893d65c-6cf8-447d-8eb8-cfafc4b3e925 runid=c8ac6a8a1874c1d00e5b94658c7960e33fd7870e read=1071 ch=267 start_time=2017-01-26T02:00:49Z barcode=barcode01	OS2	JNB01	944	0.903594607749901	0.949881276637273	January	gi|1194526818|ref|NC_034571.1|	79.93	583	117	44	73	630	37993467	37992904	388.917	Mus caroli chromosome 2: CAROLI_EIJ_v1.1: whole genome shotgun sequence	Mus caroli	Mus	0.617584745762712	2759	7711	40674	9989	10066	10088
bec264d0-8f58-44f2-8682-15fa51baf74b runid=c8ac6a8a1874c1d00e5b94658c7960e33fd7870e read=1490 ch=267 start_time=2017-01-26T03:09:07Z barcode=barcode01	OS2	JNB01	824	0.850227695184305	0.9	January	gi|336053510|ref|NC_015602.1|	79.09	263	55	12	87	343	1262783	1263039	171.012	Lactobacillus kefiranofaciens ZW3: complete genome	Lactobacillus kefiranofaciens	Lactobacillus	0.319174757281553	2	1239	91061	186826	33958	1578
2cbcb4cc-964b-4512-b6f4-8030059e88c7 runid=c8ac6a8a1874c1d00e5b94658c7960e33fd7870e read=2216 ch=267 start_time=2017-01-26T04:10:20Z barcode=barcode01	OS2	JNB01	612	0.924071920582009	0.96018928294465	January	gi|526230725|ref|NC_021872.1|	86.1	482	67	36	76	548	337091	336637	486.789	Lactobacillus reuteri TD1: complete genome	Lactobacillus reuteri	Lactobacillus	0.787581699346405	2	1239	91061	186826	33958	1578
9bca7450-b22e-4257-bd58-b8938bfe0298 runid=c8ac6a8a1874c1d00e5b94658c7960e33fd7870e read=2747 ch=267 start_time=2017-01-26T09:37:14Z barcode=barcode01	OS2	JNB01	1243	0.893264103236677	0.936904265551981	January	gi|1094159310|ref|NZ_FNVX01000005.1|	70.24	1156	344	103	99	1181	1041827	1042952	134.079	Bacteroides ihuae strain Marseille-P2824: whole genome shotgun sequence	Bacteroides ihuae	Bacteroides	0.930008045052293	2	976	200643	171549	815	816
579573f1-b24c-46bc-8ff3-d2fe96008b48 runid=c8ac6a8a1874c1d00e5b94658c7960e33fd7870e read=393 ch=267 start_time=2017-01-26T00:36:17Z barcode=barcode01	OS2	JNB01	716	0.888255844176082	0.936904265551981	January	gi|749317483|ref|NZ_CP009054.1|	88.6	342	39	26	81	405	2017833	2017501	392.61	Lactococcus lactis subsp. lactis NCDO 2118: complete genome	Lactococcus lactis	Lactococcus	0.477653631284916	2	1239	91061	186826	1300	1357
79a87e6d-c03f-4847-b09a-74542c626dd8 runid=c8ac6a8a1874c1d00e5b94658c7960e33fd7870e read=419 ch=267 start_time=2017-01-26T00:36:47Z barcode=barcode01	OS2	JNB01	1167	0.912679583742661	0.96018928294465	January	gi|1091992274|emb|LT224227.1|	73.81	504	132	26	151	633	204028	204526	176.552	Spodoptera frugiperda genome assembly: scaffold: scaffold181: whole genome shotgun sequence	Spodoptera frugiperda	Spodoptera	0.431876606683805	2759	6656	50557	7088	7100	7106
ad701d01-5652-4d5c-ba81-eda2035f8770 runid=c8ac6a8a1874c1d00e5b94658c7960e33fd7870e read=636 ch=267 start_time=2017-01-26T01:25:01Z barcode=barcode01	OS2	JNB01	388	0.837044005400802	0.9	January	gi|873131103|ref|NZ_CP011024.1|	85.39	178	26	14	72	241	1742850	1743021	172.859	Lactobacillus reuteri strain IRT: complete genome	Lactobacillus reuteri	Lactobacillus	0.458762886597938	2	1239	91061	186826	33958	1578
52fc4e3f-1468-4005-92c5-76732bb35ed4 runid=c8ac6a8a1874c1d00e5b94658c7960e33fd7870e read=1534 ch=268 start_time=2017-01-26T02:31:26Z barcode=barcode01	OS2	JNB01	523	0.917664596461558	0.96018928294465	January	gi|194466283|ref|NZ_AAPZ02000001.1|	91.23	228	20	14	79	298	467307	467086	298.431	Lactobacillus reuteri 100-23 ctg2179: whole genome shotgun sequence	Lactobacillus reuteri	Lactobacillus	0.435946462715105	2	1239	91061	186826	33958	1578
136650c6-c32e-4c48-9cc5-2e353fe7fc4c runid=c8ac6a8a1874c1d00e5b94658c7960e33fd7870e read=1885 ch=268 start_time=2017-01-26T03:29:12Z barcode=barcode01	OS2	JNB01	1507	0.921973013729695	0.96018928294465	January	gi|347533753|ref|NC_015978.1|	70.95	685	199	32	394	1060	1117605	1118275	134.079	Lactobacillus sanfranciscensis TMW 1.1304: complete genome	Lactobacillus sanfranciscensis	Lactobacillus	0.454545454545455	2	1239	91061	186826	33958	1578
73743930-29a1-4af8-a6c0-df7dd35341af runid=c8ac6a8a1874c1d00e5b94658c7960e33fd7870e read=2736 ch=268 start_time=2017-01-26T05:40:03Z barcode=barcode01	OS2	JNB01	504	0.852999369286784	0.9	January	gi|1021681559|gb|CM004103.1|	78.29	258	56	13	71	319	35208147	35207894	154.392	Mus spretus strain SPRET/EiJ chromosome 10: whole genome shotgun sequence	Mus spretus	Mus	0.511904761904762	2759	7711	40674	9989	10066	10088
25a68a92-4c42-486f-92fe-bbd7d5537bfe runid=c8ac6a8a1874c1d00e5b94658c7960e33fd7870e read=356 ch=268 start_time=2017-01-26T00:35:30Z barcode=barcode01	OS2	JNB01	552	0.876782414953337	0.936904265551981	January	gi|1061111910|ref|NZ_CP016400.1|	90.61	309	29	18	68	365	1241466	1241767	394.457	Lactobacillus johnsonii strain BS15: complete genome	Lactobacillus johnsonii	Lactobacillus	0.559782608695652	2	1239	91061	186826	33958	1578
42584442-65d9-4bf3-9c52-c039dcdba7ec runid=c8ac6a8a1874c1d00e5b94658c7960e33fd7870e read=2843 ch=268 start_time=2017-01-26T05:58:42Z barcode=barcode01	OS2	JNB01	1124	0.8976312672932	0.949881276637273	January	gi|1172512073|ref|NZ_CP020457.1|	76.84	557	129	20	73	615	628682	629232	296.584	Lactobacillus amylolyticus strain L6: complete genome	Lactobacillus amylolyticus	Lactobacillus	0.495551601423488	2	1239	91061	186826	33958	1578
b8edfab0-dea9-45b2-bafb-015b41ee9d4b runid=c8ac6a8a1874c1d00e5b94658c7960e33fd7870e read=27 ch=268 start_time=2017-01-25T23:59:48Z barcode=barcode01	OS2	JNB01	592	0.845760374442838	0.9	January	gi|1017201931|ref|NZ_CP014786.1|	90.58	223	21	16	70	287	23261	23050	281.811	Lactobacillus reuteri strain ZLR003: complete genome	Lactobacillus reuteri	Lactobacillus	0.376689189189189	2	1239	91061	186826	33958	1578
2be3efbb-df4e-4c29-ae20-ae9d87363dd7 runid=c8ac6a8a1874c1d00e5b94658c7960e33fd7870e read=398 ch=268 start_time=2017-01-26T00:36:35Z barcode=barcode01	OS2	JNB01	376	0.904978293652773	0.96018928294465	January	gi|194466283|ref|NZ_AAPZ02000001.1|	88.33	300	35	18	74	361	65333	65040	344.597	Lactobacillus reuteri 100-23 ctg2179: whole genome shotgun sequence	Lactobacillus reuteri	Lactobacillus	0.797872340425532	2	1239	91061	186826	NA	NA
8358f228-719d-4883-aade-f9d041665915 runid=c8ac6a8a1874c1d00e5b94658c7960e33fd7870e read=8271 ch=268 start_time=2017-01-26T22:05:46Z barcode=barcode01	OS2	JNB01	755	0.894413673959385	0.936904265551981	January	gi|1194622097|ref|NZ_LN906634.1|	91.41	640	55	30	74	695	686700	687327	850.579	Lactobacillus reuteri: complete genome: strain ATCC 53608	Lactobacillus reuteri	Lactobacillus	0.847682119205298	2	NA	NA	NA	NA	NA
1b6a7668-877e-4c05-b56a-7970003b08a4 runid=c8ac6a8a1874c1d00e5b94658c7960e33fd7870e read=197 ch=26 start_time=2017-01-26T00:17:10Z barcode=barcode01	OS2	JNB01	1320	0.890050907851589	0.936904265551981	January	gi|268318562|ref|NC_013504.1|	92.7	712	52	23	72	767	601801	602505	1005.7	Lactobacillus johnsonii FI9785: complete genome	Lactobacillus johnsonii	Lactobacillus	0.539393939393939	2	1239	91061	186826	33958	1578
8c1953fb-c846-428e-8438-73f982e42aa3 runid=c8ac6a8a1874c1d00e5b94658c7960e33fd7870e read=1117 ch=270 start_time=2017-01-26T01:28:26Z barcode=barcode01	OS2	JNB01	584	0.853228179258043	0.9	January	gi|873131103|ref|NZ_CP011024.1|	88.67	256	29	13	70	320	57849	58096	300.278	Lactobacillus reuteri strain IRT: complete genome	Lactobacillus reuteri	Lactobacillus	0.438356164383562	2	1239	91061	186826	33958	1578
6e8ef6c0-408f-4921-abf9-bb298274c917 runid=c8ac6a8a1874c1d00e5b94658c7960e33fd7870e read=1365 ch=270 start_time=2017-01-26T01:46:14Z barcode=barcode01	OS2	JNB01	528	0.875791574177319	0.920567176527572	January	gi|1017201931|ref|NZ_CP014786.1|	82.83	466	80	31	80	518	386469	386930	388.917	Lactobacillus reuteri strain ZLR003: complete genome	Lactobacillus reuteri	Lactobacillus	0.882575757575758	2	1239	91061	186826	33958	1578
cd6e5797-d486-44d3-8f6a-6a35b11f98ad runid=c8ac6a8a1874c1d00e5b94658c7960e33fd7870e read=1377 ch=270 start_time=2017-01-26T01:46:37Z barcode=barcode01	OS2	JNB01	392	0.821902157785403	0.874107458820583	January	gi|512590512|ref|NC_021494.1|	84.94	332	50	30	76	390	1384023	1384341	309.511	Lactobacillus reuteri I5007: complete genome	Lactobacillus reuteri	Lactobacillus	0.846938775510204	2	1239	91061	186826	33958	1578
56050440-c51d-4e3b-bac1-9efcbeb888ec runid=c8ac6a8a1874c1d00e5b94658c7960e33fd7870e read=2316 ch=270 start_time=2017-01-26T03:18:29Z barcode=barcode01	OS2	JNB01	1279	0.889598303381135	0.936904265551981	January	gi|469640127|gb|KB639255.1|	87.41	135	17	4	222	353	883133	883000	152.546	Lasioglossum albipes unplaced genomic scaffold scaffold121: whole genome shotgun sequence	Lasioglossum albipes	Lasioglossum	0.105551211884285	2759	6656	50557	NA	NA	NA
d765bb14-2691-4bc2-8139-4732b62a1e91 runid=c8ac6a8a1874c1d00e5b94658c7960e33fd7870e read=2832 ch=270 start_time=2017-01-26T03:45:26Z barcode=barcode01	OS2	JNB01	4891	0.856482627109851	0.9	January	gi|512590512|ref|NC_021494.1|	86.74	2798	371	212	77	2774	1492086	1489401	2916.98	Lactobacillus reuteri I5007: complete genome	Lactobacillus reuteri	Lactobacillus	0.572071151093846	2	1239	91061	186826	33958	1578
e7d6bbf8-3adc-466d-aa1a-6f4ab6c00ebf runid=c8ac6a8a1874c1d00e5b94658c7960e33fd7870e read=384 ch=270 start_time=2017-01-26T00:28:34Z barcode=barcode01	OS2	JNB01	718	0.827972216333329	0.874107458820583	January	gi|526230725|ref|NC_021872.1|	80.4	352	69	39	67	398	2042405	2042073	231.952	Lactobacillus reuteri TD1: complete genome	Lactobacillus reuteri	Lactobacillus	0.49025069637883	2	1239	91061	186826	33958	1578
cdc02d59-34b1-47ef-a8bc-24556c98e660 runid=c8ac6a8a1874c1d00e5b94658c7960e33fd7870e read=922 ch=270 start_time=2017-01-26T01:08:47Z barcode=barcode01	OS2	JNB01	627	0.912213763712507	0.949881276637273	January	gi|514340188|ref|NZ_KE124774.1|	79.15	235	49	20	305	525	1908589	1908361	145.159	Methylocystis sp. ATCC 49242 strain Rockwell Met49242_MAH.6: whole genome shotgun sequence &gt;gi|510951912|gb|KE124774.1| Methylocystis sp. ATCC 49242 strain Rockwell genomic scaffold Met49242_MAH.6: whole genome shotgun sequence	Methylocystis sp	Methylocystis	0.374800637958533	2	NA	NA	NA	NA	NA
abadb368-aebe-4eca-aee3-9a9e405a19e1 runid=c8ac6a8a1874c1d00e5b94658c7960e33fd7870e read=30061 ch=271 start_time=2017-01-26T08:42:44Z barcode=barcode01	OS2	JNB01	738	0.858147791727313	0.9	January	gi|225622213|ref|NC_012374.1|	87.67	373	46	23	78	432	13420	13053	412.923	Rattus rattus mitochondrion: complete genome	Rattus rattus	Rattus	0.505420054200542	2759	7711	40674	9989	10066	10114
32949df3-d88c-446b-8112-eec824554c9b runid=c8ac6a8a1874c1d00e5b94658c7960e33fd7870e read=33680 ch=271 start_time=2017-01-26T20:33:15Z barcode=barcode01	OS2	JNB01	1864	0.917084912502215	0.96018928294465	January	gi|1180991262|ref|NZ_CP015408.2|	89.14	1786	194	89	78	1809	396803	395053	2141.39	Lactobacillus reuteri strain I49: complete genome	Lactobacillus reuteri	Lactobacillus	0.958154506437768	2	1239	91061	186826	33958	1578
33e1fa68-2acc-4901-b068-f8682c64d04e runid=c8ac6a8a1874c1d00e5b94658c7960e33fd7870e read=33531 ch=271 start_time=2017-01-26T20:02:50Z barcode=barcode01	OS2	JNB01	496	0.867002767132258	0.9	January	gi|525340904|ref|NC_021747.1|	85.58	215	31	22	70	269	1508	1715	206.098	Helix aspersa from Chile mitochondrion: complete genome	Helix aspersa	Helix	0.433467741935484	2759	6447	6448	6527	6533	6534
3cc0ad57-16ea-42b8-af08-1cce469a94ab runid=c8ac6a8a1874c1d00e5b94658c7960e33fd7870e read=32727 ch=271 start_time=2017-01-26T17:52:38Z barcode=barcode01	OS2	JNB01	1260	0.863480568448575	0.920567176527572	January	gi|767519337|ref|NW_011952056.1|	76.73	245	57	22	341	575	941829	941597	117.459	Plutella xylostella strain DBM-FZ-S unplaced genomic scaffold: DBM_FJ_V1.1 scaffold_199: whole genome shotgun sequence &gt;gi|440511544|gb|KB207315.1| Plutella xylostella unplaced genomic scaffold scaffold_199: whole genome shotgun sequence	Plutella xylostella	Plutella	0.194444444444444	2759	6656	50557	7088	NA	NA
b9ac464b-7eb9-495f-bc8d-29032dc9772d runid=c8ac6a8a1874c1d00e5b94658c7960e33fd7870e read=33081 ch=271 start_time=2017-01-26T18:52:45Z barcode=barcode01	OS2	JNB01	306	0.893063237203106	0.936904265551981	January	gi|90855790|gb|AC120746.5|	88.95	181	20	13	75	250	55724	55896	211.638	Rattus norvegicus BAC CH230-25H1 (Children&apos;s Hospital Oakland Research Institute Rat (BN/SsNHsd/MCW) BAC library) complete sequence	Rattus norvegicus	Rattus	0.591503267973856	2759	7711	40674	9989	10066	10114
c894228d-c1cb-4780-a464-768fc8045cb4 runid=c8ac6a8a1874c1d00e5b94658c7960e33fd7870e read=110 ch=272 start_time=2017-01-26T00:10:05Z barcode=barcode01	OS2	JNB01	1351	0.900709103661686	0.949881276637273	January	gi|1180991262|ref|NZ_CP015408.2|	90.82	926	85	37	77	985	1744560	1743655	1205.14	Lactobacillus reuteri strain I49: complete genome	Lactobacillus reuteri	Lactobacillus	0.685418208734271	2	1239	91061	186826	33958	1578
75a2a6c8-62cb-4d2b-8d3d-ab724cf0384a runid=c8ac6a8a1874c1d00e5b94658c7960e33fd7870e read=796 ch=272 start_time=2017-01-26T02:39:14Z barcode=barcode01	OS2	JNB01	307	0.85760931502796	0.920567176527572	January	gi|526230725|ref|NC_021872.1|	87.36	174	22	12	71	236	497735	497904	189.479	Lactobacillus reuteri TD1: complete genome	Lactobacillus reuteri	Lactobacillus	0.566775244299674	2	1239	91061	186826	33958	1578
a88297af-fa46-4f46-a2b5-78ed6899a607 runid=c8ac6a8a1874c1d00e5b94658c7960e33fd7870e read=445 ch=272 start_time=2017-01-26T01:19:44Z barcode=barcode01	OS2	JNB01	448	0.821628386266945	0.874107458820583	January	gi|1276686190|gb|CP024781.1|	83.17	208	35	18	87	281	430735	430937	174.705	Lactobacillus johnsonii pf01 chromosome: complete genome	Lactobacillus johnsonii	Lactobacillus	0.464285714285714	2	1239	91061	186826	33958	1578
f85310b5-9912-4079-a9e0-c35b64a63d5a runid=c8ac6a8a1874c1d00e5b94658c7960e33fd7870e read=114 ch=274 start_time=2017-01-26T00:18:19Z barcode=barcode01	OS2	JNB01	900	0.877894038533251	0.920567176527572	January	gi|873131103|ref|NZ_CP011024.1|	93.16	395	27	17	73	458	612961	612575	564.348	Lactobacillus reuteri strain IRT: complete genome	Lactobacillus reuteri	Lactobacillus	0.438888888888889	2	1239	91061	186826	33958	1578
10b8f42e-4682-4e48-9e74-e5e122168219 runid=c8ac6a8a1874c1d00e5b94658c7960e33fd7870e read=1418 ch=274 start_time=2017-01-26T03:07:07Z barcode=barcode01	OS2	JNB01	581	0.869874990173943	0.920567176527572	January	gi|491233399|ref|NZ_KB849815.1|	85.62	292	42	12	74	359	1483272	1482987	296.584	Acinetobacter haemolyticus NIPH 261 acLsa-supercont1.3: whole genome shotgun sequence &gt;gi|480990722|gb|KB849815.1| Acinetobacter haemolyticus NIPH 261 genomic scaffold acLsa-supercont1.3: whole genome shotgun sequence	Acinetobacter haemolyticus	Acinetobacter	0.502581755593804	2	1224	1236	72274	468	469
721bb54c-3d38-42fe-b0a7-0c6ece742f40 runid=c8ac6a8a1874c1d00e5b94658c7960e33fd7870e read=1312 ch=274 start_time=2017-01-26T02:36:00Z barcode=barcode01	OS2	JNB01	497	0.903633288070945	0.949881276637273	January	gi|605037974|gb|KK112695.1|	81.85	281	51	16	70	342	414760	414488	222.718	Stegodyphus mimosarum unplaced genomic scaffold scaffold350: whole genome shotgun sequence	Stegodyphus mimosarum	Stegodyphus	0.565392354124749	2759	6656	6854	6893	175333	175340
857fc8e5-8183-4645-a219-67ae0af4bec2 runid=c8ac6a8a1874c1d00e5b94658c7960e33fd7870e read=1393 ch=274 start_time=2017-01-26T03:04:11Z barcode=barcode01	OS2	JNB01	596	0.875804695020372	0.920567176527572	January	gi|526230725|ref|NC_021872.1|	89.59	317	33	15	75	379	468022	468335	388.917	Lactobacillus reuteri TD1: complete genome	Lactobacillus reuteri	Lactobacillus	0.531879194630873	2	1239	91061	186826	33958	1578
b2834adf-82ec-4382-80cc-6c1adacbcf5d runid=c8ac6a8a1874c1d00e5b94658c7960e33fd7870e read=1512 ch=274 start_time=2017-01-26T03:10:24Z barcode=barcode01	OS2	JNB01	400	0.88968834870688	0.936904265551981	January	gi|1180991262|ref|NZ_CP015408.2|	90.48	231	22	10	118	344	44405	44629	296.584	Lactobacillus reuteri strain I49: complete genome	Lactobacillus reuteri	Lactobacillus	0.5775	2	1239	91061	186826	33958	1578
c23bf985-6014-4489-ab83-ffcf6feb80e9 runid=c8ac6a8a1874c1d00e5b94658c7960e33fd7870e read=1618 ch=274 start_time=2017-01-26T03:29:52Z barcode=barcode01	OS2	JNB01	845	0.898938149227409	0.949881276637273	January	gi|763475332|ref|NZ_CP010432.1|	81.22	229	43	18	571	784	1846919	1847144	169.165	Lactobacillus acidophilus strain FSI4: complete genome	Lactobacillus acidophilus	Lactobacillus	0.271005917159763	2	1239	91061	186826	33958	1578
e2a3e9f0-4c66-4406-bad6-b83301aeeeb2 runid=c8ac6a8a1874c1d00e5b94658c7960e33fd7870e read=1262 ch=274 start_time=2017-01-26T02:34:16Z barcode=barcode01	OS2	JNB01	4752	0.877752854624682	0.936904265551981	January	gi|512590512|ref|NC_021494.1|	96.1	231	9	4	72	298	497863	497633	374.144	Lactobacillus reuteri I5007: complete genome	Lactobacillus reuteri	Lactobacillus	0.0486111111111111	2	1239	91061	186826	33958	1578
20a82ee1-8cda-4976-a2d4-e33f5d770d65 runid=c8ac6a8a1874c1d00e5b94658c7960e33fd7870e read=264 ch=274 start_time=2017-01-26T00:47:45Z barcode=barcode01	OS2	JNB01	1005	0.837854019833918	0.874107458820583	January	gi|238694163|ref|NZ_GG669566.1|	81.15	504	95	30	78	564	14803	15293	377.837	Lactobacillus acidophilus ATCC 4796 SCAFFOLD1: whole genome shotgun sequence &gt;gi|238618336|gb|GG669566.1| Lactobacillus acidophilus ATCC 4796 genomic scaffold SCAFFOLD1: whole genome shotgun sequence	Lactobacillus acidophilus	Lactobacillus	0.501492537313433	2	1239	91061	186826	33958	1578
38d983d8-2814-4141-8c43-58c55be6dde5 runid=c8ac6a8a1874c1d00e5b94658c7960e33fd7870e read=295 ch=274 start_time=2017-01-26T00:49:08Z barcode=barcode01	OS2	JNB01	697	0.913565702634562	0.96018928294465	January	gi|194466283|ref|NZ_AAPZ02000001.1|	87.92	621	75	37	71	673	1113045	1112444	697.307	Lactobacillus reuteri 100-23 ctg2179: whole genome shotgun sequence	Lactobacillus reuteri	Lactobacillus	0.890961262553802	2	1239	91061	186826	33958	1578
d3ebb113-3ba7-4bad-97c1-bba020c4aed4 runid=c8ac6a8a1874c1d00e5b94658c7960e33fd7870e read=254 ch=274 start_time=2017-01-26T00:47:34Z barcode=barcode01	OS2	JNB01	865	0.852243898085747	0.9	January	gi|512590512|ref|NC_021494.1|	85.75	449	64	34	85	513	132102	131668	444.316	Lactobacillus reuteri I5007: complete genome	Lactobacillus reuteri	Lactobacillus	0.519075144508671	2	1239	91061	186826	33958	1578
86ea84ba-879b-4444-9402-a5192da32c9b runid=c8ac6a8a1874c1d00e5b94658c7960e33fd7870e read=7922 ch=274 start_time=2017-01-26T20:54:24Z barcode=barcode01	OS2	JNB01	2503	0.899183994813569	0.936904265551981	January	gi|1119655323|ref|NZ_MKQH01000014.1|	85.96	2500	351	198	77	2445	662221	659789	2490.4	Lactobacillus reuteri strain 121 scf7180000000041quiver: whole genome shotgun sequence	Lactobacillus reuteri	Lactobacillus	0.998801438274071	2	1239	91061	186826	33958	1578
aa64e48c-bcec-4014-9a3c-1f7e5039237b runid=c8ac6a8a1874c1d00e5b94658c7960e33fd7870e read=579 ch=274 start_time=2017-01-26T01:29:24Z barcode=barcode01	OS2	JNB01	1177	0.923561261222036	0.96018928294465	January	gi|1383731729|gb|CP027805.1|	87.34	1074	136	59	74	1120	527717	528758	1175.59	Lactobacillus reuteri strain WHH1689 chromosome: complete genome	Lactobacillus reuteri	Lactobacillus	0.912489379779099	2	1239	91061	186826	33958	1578
5ea5717c-f1b9-4142-9967-0c09e78bee0d runid=c8ac6a8a1874c1d00e5b94658c7960e33fd7870e read=1176 ch=275 start_time=2017-01-26T08:58:33Z barcode=barcode01	OS2	JNB01	411	0.925171853032817	0.968377223398316	January	gi|282852957|ref|NZ_ADFS01000001.1|	91.82	318	26	22	69	373	75845	75537	424.003	Propionibacterium acnes J139 contig00007: whole genome shotgun sequence	Propionibacterium acnes	Propionibacterium	0.773722627737226	2	201174	1760	85009	31957	NA
233d78e8-8165-48e4-bfc1-700b04aa48c5 runid=c8ac6a8a1874c1d00e5b94658c7960e33fd7870e read=7082 ch=275 start_time=2017-01-26T12:32:26Z barcode=barcode01	OS2	JNB01	663	0.908063689564075	0.96018928294465	January	gi|1079482530|ref|NW_017372530.1|	87.34	229	29	14	387	606	1069776	1069999	250.418	Anoplophora glabripennis unplaced genomic scaffold: Agla_1.0 Scaffold85: whole genome shotgun sequence &gt;gi|499123105|gb|KB933584.1| Anoplophora glabripennis unplaced genomic scaffold Scaffold85: whole genome shotgun sequence	Anoplophora glabripennis	Anoplophora	0.345399698340875	2759	6656	50557	7041	34667	157304
d5111293-53e4-4b0f-988a-4f366b56580f runid=c8ac6a8a1874c1d00e5b94658c7960e33fd7870e read=999 ch=275 start_time=2017-01-26T08:46:25Z barcode=barcode01	OS2	JNB01	1301	0.834387335235193	0.874107458820583	January	gi|1061111910|ref|NZ_CP016400.1|	86.98	453	59	46	72	491	1498231	1497792	468.323	Lactobacillus johnsonii strain BS15: complete genome	Lactobacillus johnsonii	Lactobacillus	0.348193697156034	2	1239	91061	186826	33958	1578
94f77e7e-bc5f-4414-a425-5656083b1798 runid=c8ac6a8a1874c1d00e5b94658c7960e33fd7870e read=3088 ch=276 start_time=2017-01-26T05:08:57Z barcode=barcode01	OS2	JNB01	1114	0.864751714650405	0.920567176527572	January	gi|403514032|ref|NC_018528.1|	79.68	679	138	40	69	721	1682073	1681409	453.549	Lactobacillus helveticus R0052: complete genome	Lactobacillus helveticus	Lactobacillus	0.60951526032316	2	1239	91061	186826	33958	1578
f69a4cfe-2d22-45d9-be82-1983d047daf2 runid=c8ac6a8a1874c1d00e5b94658c7960e33fd7870e read=449 ch=276 start_time=2017-01-26T00:57:34Z barcode=barcode01	OS2	JNB01	665	0.899728826229297	0.949881276637273	January	gi|763475332|ref|NZ_CP010432.1|	92.31	559	43	27	75	612	1687896	1687344	769.327	Lactobacillus acidophilus strain FSI4: complete genome	Lactobacillus acidophilus	Lactobacillus	0.840601503759398	2	1239	91061	186826	33958	1578
a61b66b2-41a2-4e18-983b-4baa70f84ee1 runid=c8ac6a8a1874c1d00e5b94658c7960e33fd7870e read=905 ch=276 start_time=2017-01-26T02:29:23Z barcode=barcode01	OS2	JNB01	969	0.88399002285756	0.936904265551981	January	gi|763475332|ref|NZ_CP010432.1|	89.58	576	60	35	74	631	291634	292192	699.154	Lactobacillus acidophilus strain FSI4: complete genome	Lactobacillus acidophilus	Lactobacillus	0.594427244582043	2	1239	91061	186826	33958	1578
e4a98adf-3431-4072-be7e-9a44bccb296e runid=c8ac6a8a1874c1d00e5b94658c7960e33fd7870e read=976 ch=276 start_time=2017-01-26T02:51:06Z barcode=barcode01	OS2	JNB01	445	0.884657831615953	0.936904265551981	January	gi|763475332|ref|NZ_CP010432.1|	81.71	246	45	13	72	309	1237470	1237230	193.172	Lactobacillus acidophilus strain FSI4: complete genome	Lactobacillus acidophilus	Lactobacillus	0.552808988764045	2	1239	91061	186826	33958	1578
f6d242e0-3bba-4588-ae5d-0098ae2dcb37 runid=c8ac6a8a1874c1d00e5b94658c7960e33fd7870e read=771 ch=276 start_time=2017-01-26T02:03:05Z barcode=barcode01	OS2	JNB01	413	0.894683887486418	0.936904265551981	January	gi|1021687990|gb|CM003997.1|	92.66	109	8	5	201	306	43150965	43150859	152.546	Mus musculus castaneus strain CAST/EiJ chromosome 4: whole genome shotgun sequence	Mus musculus	Mus	0.263922518159806	2759	7711	40674	9989	10066	10088
d94e48ed-7af8-44c5-95dc-25fc64919c1e runid=c8ac6a8a1874c1d00e5b94658c7960e33fd7870e read=255 ch=277 start_time=2017-01-26T00:11:26Z barcode=barcode01	OS2	JNB01	838	0.849648217371765	0.9	January	gi|1180991262|ref|NZ_CP015408.2|	86.99	346	45	20	68	400	333058	332720	372.297	Lactobacillus reuteri strain I49: complete genome	Lactobacillus reuteri	Lactobacillus	0.412887828162291	2	1239	91061	186826	33958	1578
2a5dc5c5-1534-4824-ac63-7f1fe64fc377 runid=c8ac6a8a1874c1d00e5b94658c7960e33fd7870e read=3314 ch=277 start_time=2017-01-26T06:24:36Z barcode=barcode01	OS2	JNB01	353	0.94060548965101	0.974881135684904	January	gi|526230725|ref|NC_021872.1|	97.51	281	7	4	72	351	950267	949990	477.556	Lactobacillus reuteri TD1: complete genome	Lactobacillus reuteri	Lactobacillus	0.796033994334278	2	1239	91061	186826	33958	1578
7e85389f-dee6-4d29-8735-ddfa6ea4f9fc runid=c8ac6a8a1874c1d00e5b94658c7960e33fd7870e read=3396 ch=277 start_time=2017-01-26T06:27:01Z barcode=barcode01	OS2	JNB01	563	0.891983575004114	0.936904265551981	January	gi|873131103|ref|NZ_CP011024.1|	86.72	256	34	14	70	316	406774	406524	272.578	Lactobacillus reuteri strain IRT: complete genome	Lactobacillus reuteri	Lactobacillus	0.454706927175844	2	1239	91061	186826	33958	1578
3e4c7028-6b81-4819-ba31-f02d8e8e341b runid=c8ac6a8a1874c1d00e5b94658c7960e33fd7870e read=5589 ch=277 start_time=2017-01-26T11:12:15Z barcode=barcode01	OS2	JNB01	842	0.939194485426725	0.974881135684904	January	gi|512590512|ref|NC_021494.1|	93.97	464	28	15	327	784	1678545	1678999	688.074	Lactobacillus reuteri I5007: complete genome	Lactobacillus reuteri	Lactobacillus	0.551068883610451	2	1239	91061	186826	33958	1578
7976afcf-c381-49fc-9217-f1db4bee2403 runid=c8ac6a8a1874c1d00e5b94658c7960e33fd7870e read=4763 ch=277 start_time=2017-01-26T09:00:31Z barcode=barcode01	OS2	JNB01	1973	0.915123703331879	0.96018928294465	January	gi|526230725|ref|NC_021872.1|	88.1	1925	229	131	74	1915	943059	941183	2165.39	Lactobacillus reuteri TD1: complete genome	Lactobacillus reuteri	Lactobacillus	0.97567156614293	2	1239	91061	186826	33958	1578
36fca849-50b5-4e72-8695-c88431d6e601 runid=c8ac6a8a1874c1d00e5b94658c7960e33fd7870e read=949 ch=277 start_time=2017-01-26T01:38:45Z barcode=barcode01	OS2	JNB01	637	0.859020272428797	0.9	January	gi|512590512|ref|NC_021494.1|	87.92	298	36	13	71	360	1139718	1139426	339.057	Lactobacillus reuteri I5007: complete genome	Lactobacillus reuteri	Lactobacillus	0.467817896389325	2	1239	91061	186826	33958	1578
590a26be-b115-4f08-8f19-c926e1ecb2ef runid=c8ac6a8a1874c1d00e5b94658c7960e33fd7870e read=972 ch=277 start_time=2017-01-26T01:48:44Z barcode=barcode01	OS2	JNB01	489	0.879912508282799	0.920567176527572	January	gi|194466283|ref|NZ_AAPZ02000001.1|	92.24	245	19	17	75	305	617045	617286	331.671	Lactobacillus reuteri 100-23 ctg2179: whole genome shotgun sequence	Lactobacillus reuteri	Lactobacillus	0.501022494887526	2	1239	91061	186826	33958	1578
ee75afd1-4171-4c4a-8b07-71e6e732c29e runid=c8ac6a8a1874c1d00e5b94658c7960e33fd7870e read=648 ch=278 start_time=2017-01-26T01:00:54Z barcode=barcode01	OS2	JNB01	461	0.877825868297676	0.936904265551981	January	gi|525340904|ref|NC_021747.1|	91.27	229	20	11	70	293	4145	3923	302.124	Helix aspersa from Chile mitochondrion: complete genome	Helix aspersa	Helix	0.496746203904555	2759	6447	6448	6527	6533	6534
54c111d7-7577-451d-84e9-b93e8a427229 runid=c8ac6a8a1874c1d00e5b94658c7960e33fd7870e read=718 ch=278 start_time=2017-01-26T01:02:52Z barcode=barcode01	OS2	JNB01	483	0.886837572245686	0.936904265551981	January	gi|405332359|ref|NZ_JH815185.1|	83.33	372	62	24	74	435	2306116	2305759	322.437	Lachnoanaerobaculum sp. OBRC5-5 supercont1.1: whole genome shotgun sequence &gt;gi|404860044|gb|JH815185.1| Lachnoanaerobaculum sp. OBRC5-5 genomic scaffold supercont1.1: whole genome shotgun sequence	Lachnoanaerobaculum sp	Lachnoanaerobaculum	0.770186335403727	2	NA	NA	NA	NA	NA
a8322e90-e09a-45f6-8d53-c45b9b30c2a3 runid=c8ac6a8a1874c1d00e5b94658c7960e33fd7870e read=724 ch=278 start_time=2017-01-26T01:02:58Z barcode=barcode01	OS2	JNB01	500	0.855123386335212	0.9	January	gi|338202359|ref|NC_015697.1|	85.43	247	36	18	71	306	1795599	1795838	241.185	Lactobacillus reuteri SD2112: complete genome	Lactobacillus reuteri	Lactobacillus	0.494	2	1239	91061	186826	33958	1578
a5f7a69f-01d6-4107-85db-c5f1bd238a42 runid=c8ac6a8a1874c1d00e5b94658c7960e33fd7870e read=995 ch=27 start_time=2017-01-26T02:05:07Z barcode=barcode01	OS2	JNB01	1087	0.873685386979656	0.920567176527572	January	gi|1194526807|ref|NC_034582.1|	78.01	532	117	50	69	560	13715324	13714803	289.198	Mus caroli chromosome 13: CAROLI_EIJ_v1.1: whole genome shotgun sequence	Mus caroli	Mus	0.489420423183073	2759	7711	40674	9989	10066	10088
2b597131-1d47-415f-824a-27996bc7198c runid=c8ac6a8a1874c1d00e5b94658c7960e33fd7870e read=1539 ch=281 start_time=2017-01-26T02:29:06Z barcode=barcode01	OS2	JNB01	1029	0.880572695959366	0.936904265551981	January	gi|1008455136|ref|XM_008200529.2|	82.97	182	31	4	118	298	2136	2314	161.779	PREDICTED: Tribolium castaneum zinc finger protein 1 (LOC100141776): transcript variant X5: mRNA	Tribolium castaneum	Tribolium	0.17687074829932	2759	6656	50557	7041	NA	NA
c1fb5d86-fc5b-4b2a-b0f9-4f97880c006e runid=c8ac6a8a1874c1d00e5b94658c7960e33fd7870e read=1740 ch=281 start_time=2017-01-26T03:01:35Z barcode=barcode01	OS2	JNB01	739	0.925264711827177	0.96018928294465	January	gi|1194622097|ref|NZ_LN906634.1|	92.42	607	46	20	75	673	493788	493194	848.732	Lactobacillus reuteri: complete genome: strain ATCC 53608	Lactobacillus reuteri	Lactobacillus	0.821380243572395	2	1239	91061	186826	33958	1578
dc397a48-32fb-4fda-b6dd-ebed3118a8f6 runid=c8ac6a8a1874c1d00e5b94658c7960e33fd7870e read=1726 ch=281 start_time=2017-01-26T03:00:48Z barcode=barcode01	OS2	JNB01	668	0.859427916958882	0.9	January	gi|873131103|ref|NZ_CP011024.1|	88.35	266	31	18	63	320	2586	2841	303.971	Lactobacillus reuteri strain IRT: complete genome	Lactobacillus reuteri	Lactobacillus	0.398203592814371	2	1239	91061	186826	33958	1578
154576f7-8ce2-4048-a31f-2487507acef0 runid=c8ac6a8a1874c1d00e5b94658c7960e33fd7870e read=2703 ch=281 start_time=2017-01-26T05:31:12Z barcode=barcode01	OS2	JNB01	5064	0.868790524652766	0.920567176527572	January	gi|385824947|ref|NC_017477.1|	87.97	2876	346	205	71	2801	439903	442718	3205.06	Lactobacillus johnsonii DPC 6026: complete genome	Lactobacillus johnsonii	Lactobacillus	0.567930489731438	2	1239	91061	186826	33958	1578
8a3a49c9-f21f-438d-b153-705acab48369 runid=c8ac6a8a1874c1d00e5b94658c7960e33fd7870e read=2512 ch=281 start_time=2017-01-26T04:54:24Z barcode=barcode01	OS2	JNB01	1498	0.874660389061652	0.920567176527572	January	gi|194466283|ref|NZ_AAPZ02000001.1|	88.9	802	89	41	79	847	733762	734555	950.298	Lactobacillus reuteri 100-23 ctg2179: whole genome shotgun sequence	Lactobacillus reuteri	Lactobacillus	0.535380507343124	2	1239	91061	186826	33958	1578
8b4fc72c-f66d-4f25-a25d-fc03d0edf827 runid=c8ac6a8a1874c1d00e5b94658c7960e33fd7870e read=3737 ch=281 start_time=2017-01-26T07:47:16Z barcode=barcode01	OS2	JNB01	513	0.869977179688429	0.920567176527572	January	gi|873131103|ref|NZ_CP011024.1|	87.34	308	39	17	158	458	664657	664954	337.211	Lactobacillus reuteri strain IRT: complete genome	Lactobacillus reuteri	Lactobacillus	0.600389863547758	2	1239	91061	186826	33958	1578
b795d898-4317-4ebc-9e31-34242e73b47b runid=c8ac6a8a1874c1d00e5b94658c7960e33fd7870e read=4033 ch=281 start_time=2017-01-26T09:00:06Z barcode=barcode01	OS2	JNB01	1668	0.884356204861884	0.936904265551981	January	gi|1180991262|ref|NZ_CP015408.2|	85.62	1113	160	84	70	1128	1894969	1896051	1092.49	Lactobacillus reuteri strain I49: complete genome	Lactobacillus reuteri	Lactobacillus	0.66726618705036	2	1239	91061	186826	33958	1578
d3ecc16c-3909-4963-899c-0f4f143d35d9 runid=c8ac6a8a1874c1d00e5b94658c7960e33fd7870e read=347 ch=281 start_time=2017-01-26T00:41:56Z barcode=barcode01	OS2	JNB01	624	0.924615063735513	0.968377223398316	January	gi|1194526807|ref|NC_034582.1|	81.51	568	105	52	74	614	79172184	79171642	420.31	Mus caroli chromosome 13: CAROLI_EIJ_v1.1: whole genome shotgun sequence	Mus caroli	Mus	0.91025641025641	2759	7711	40674	9989	10066	10088
fd0a6535-9c4e-4cc4-bf9d-c039f1b3d4ff runid=c8ac6a8a1874c1d00e5b94658c7960e33fd7870e read=3343 ch=281 start_time=2017-01-26T06:34:56Z barcode=barcode01	OS2	JNB01	1075	0.923766297013302	0.96018928294465	January	gi|938310893|ref|NW_014463870.1|	85.62	153	22	14	151	290	107802	107953	148.852	Microplitis demolitor strain Queensland-Clemson subculture unplaced genomic scaffold: Mdem2 Mdem_scaffold_0094: whole genome shotgun sequence &gt;gi|937500543|gb|KQ464272.1| Microplitis demolitor strain Queensland-Clemson subculture unplaced genomic scaffold Mdem_scaffold_0094: whole genome shotgun sequence	Microplitis demolitor	Microplitis	0.142325581395349	2759	6656	50557	7399	7402	51538
d4bbb795-2980-4323-ae05-3587bd21cf58 runid=c8ac6a8a1874c1d00e5b94658c7960e33fd7870e read=6853 ch=281 start_time=2017-01-26T18:48:35Z barcode=barcode01	OS2	JNB01	544	0.822274179378285	0.841510680753889	January	gi|1021681538|gb|CM004104.1|	77.06	340	78	36	153	475	33001184	33000864	163.625	Mus spretus strain SPRET/EiJ chromosome X: whole genome shotgun sequence	Mus spretus	Mus	0.625	2759	7711	40674	9989	10066	10088
558b1521-ad0a-4413-a986-384d851df13a runid=c8ac6a8a1874c1d00e5b94658c7960e33fd7870e read=1016 ch=282 start_time=2017-01-26T03:30:55Z barcode=barcode01	OS2	JNB01	397	0.917425109129931	0.96018928294465	January	gi|194466283|ref|NZ_AAPZ02000001.1|	80.71	254	49	9	87	335	151467	151218	189.479	Lactobacillus reuteri 100-23 ctg2179: whole genome shotgun sequence	Lactobacillus reuteri	Lactobacillus	0.639798488664987	2	1239	91061	186826	33958	1578
6ab95c5e-4ab8-448e-9cf8-440c81f6e3ca runid=c8ac6a8a1874c1d00e5b94658c7960e33fd7870e read=918 ch=281 start_time=2017-01-26T01:22:24Z barcode=barcode01	OS2	JNB01	699	0.878306970106151	0.920567176527572	January	gi|338202359|ref|NC_015697.1|	87.83	411	50	33	70	464	576261	576654	451.703	Lactobacillus reuteri SD2112: complete genome	Lactobacillus reuteri	Lactobacillus	0.587982832618026	2	1239	91061	186826	33958	1578
bf58ac77-5923-48b9-a48a-5ea1578f5beb runid=c8ac6a8a1874c1d00e5b94658c7960e33fd7870e read=1102 ch=282 start_time=2017-01-26T03:42:00Z barcode=barcode01	OS2	JNB01	2067	0.889086096596513	0.936904265551981	January	gi|42518084|ref|NC_005362.1|	89.61	1039	108	54	75	1076	147339	146318	1271.62	Lactobacillus johnsonii NCC 533: complete genome	Lactobacillus johnsonii	Lactobacillus	0.502660861151427	2	1239	91061	186826	33958	1578
d0caa7b0-5907-4c5c-951d-111d06be5ebd runid=c8ac6a8a1874c1d00e5b94658c7960e33fd7870e read=700 ch=282 start_time=2017-01-26T02:40:02Z barcode=barcode01	OS2	JNB01	439	0.89633932396528	0.936904265551981	January	gi|311065196|gb|GL531761.1|	88.82	313	35	19	86	387	256056	256360	366.757	Lactobacillus gasseri MV-22 genomic scaffold supercont2.1: whole genome shotgun sequence	Lactobacillus gasseri	Lactobacillus	0.712984054669704	2	1239	91061	186826	33958	1578
fc82129a-af17-418d-8b70-c2d9dfbed481 runid=c8ac6a8a1874c1d00e5b94658c7960e33fd7870e read=64 ch=282 start_time=2017-01-26T00:03:37Z barcode=barcode01	OS2	JNB01	963	0.882363363533216	0.936904265551981	January	gi|423320128|ref|NZ_JH932272.1|	80.23	622	123	38	70	665	1087547	1088156	433.236	Lactobacillus crispatus FB077-07 supercont1.1: whole genome shotgun sequence &gt;gi|408741893|gb|JH932272.1| Lactobacillus crispatus FB077-07 genomic scaffold supercont1.1: whole genome shotgun sequence	Lactobacillus crispatus	Lactobacillus	0.645898234683281	2	1239	91061	186826	33958	1578
b7200346-2225-4a32-bd98-9b524f3837b8 runid=c8ac6a8a1874c1d00e5b94658c7960e33fd7870e read=290 ch=283 start_time=2017-01-26T00:38:49Z barcode=barcode01	OS2	JNB01	461	0.872253079559394	0.920567176527572	January	gi|526230725|ref|NC_021872.1|	90.91	253	23	13	67	311	1933631	1933878	327.977	Lactobacillus reuteri TD1: complete genome	Lactobacillus reuteri	Lactobacillus	0.54880694143167	2	1239	91061	186826	33958	1578
1aaa9731-9293-4ad0-a031-d5db51a2061d runid=c8ac6a8a1874c1d00e5b94658c7960e33fd7870e read=1240 ch=284 start_time=2017-01-26T03:50:41Z barcode=barcode01	OS2	JNB01	464	0.860212798999118	0.920567176527572	January	gi|873131103|ref|NZ_CP011024.1|	90.62	224	21	9	77	296	1596179	1596397	289.198	Lactobacillus reuteri strain IRT: complete genome	Lactobacillus reuteri	Lactobacillus	0.482758620689655	2	1239	91061	186826	33958	1578
dfc73aea-a5b2-4f29-b5e4-41c323c43886 runid=c8ac6a8a1874c1d00e5b94658c7960e33fd7870e read=1096 ch=284 start_time=2017-01-26T03:37:08Z barcode=barcode01	OS2	JNB01	502	0.866779741293315	0.920567176527572	January	gi|526230725|ref|NC_021872.1|	92.98	242	17	10	68	302	1695022	1694784	344.597	Lactobacillus reuteri TD1: complete genome	Lactobacillus reuteri	Lactobacillus	0.48207171314741	2	1239	91061	186826	33958	1578
2be794cf-c759-433b-ab0c-e3dbd0fcb5ca runid=c8ac6a8a1874c1d00e5b94658c7960e33fd7870e read=2070 ch=284 start_time=2017-01-26T16:19:36Z barcode=barcode01	OS2	JNB01	650	0.873666535458951	0.920567176527572	January	gi|1198318096|ref|NW_018395418.1|	80.54	257	50	24	351	591	1353166	1353414	176.552	Helicoverpa armigera isolate Harm_GR_Male_#8 unplaced genomic scaffold: Harm_1.0 scaffold_28: whole genome shotgun sequence	Helicoverpa armigera	Helicoverpa	0.395384615384615	2759	6656	50557	7088	7100	7112
a6d1baab-9c70-4891-a60e-55388c8b5873 runid=c8ac6a8a1874c1d00e5b94658c7960e33fd7870e read=3111 ch=284 start_time=2017-01-26T19:07:08Z barcode=barcode01	OS2	JNB01	861	0.862945450051779	0.9	January	gi|1180991262|ref|NZ_CP015408.2|	85.03	788	118	68	69	803	1231190	1231962	739.78	Lactobacillus reuteri strain I49: complete genome	Lactobacillus reuteri	Lactobacillus	0.915214866434379	2	1239	91061	186826	33958	1578
1329d945-ac9d-408f-aec4-725d85f61161 runid=c8ac6a8a1874c1d00e5b94658c7960e33fd7870e read=481 ch=284 start_time=2017-01-26T01:00:16Z barcode=barcode01	OS2	JNB01	516	0.828143861109846	0.841510680753889	January	gi|1279326981|emb|LT883155.1|	84.47	219	34	16	70	277	2247966	2247753	202.405	Serratia grimesii isolate BXF1 genome assembly: chromosome: chr	Serratia grimesii	Serratia	0.424418604651163	2	1224	1236	91347	1903411	613
619b3f8d-8198-4152-809b-6a8037bbe45e runid=c8ac6a8a1874c1d00e5b94658c7960e33fd7870e read=424 ch=284 start_time=2017-01-26T00:53:04Z barcode=barcode01	OS2	JNB01	411	0.835987638410218	0.9	January	gi|1383731729|gb|CP027805.1|	89.27	205	22	11	56	253	1491061	1491261	246.725	Lactobacillus reuteri strain WHH1689 chromosome: complete genome	Lactobacillus reuteri	Lactobacillus	0.498783454987835	2	1239	91061	186826	33958	1578
0ccb0750-63e2-4de2-a506-a5467da5bcae runid=c8ac6a8a1874c1d00e5b94658c7960e33fd7870e read=154 ch=285 start_time=2017-01-26T00:18:47Z barcode=barcode01	OS2	JNB01	1856	0.876154337454629	0.920567176527572	January	gi|938310972|ref|NW_014463791.1|	82.34	453	80	33	158	586	1186555	1186998	363.064	Microplitis demolitor strain Queensland-Clemson subculture unplaced genomic scaffold: Mdem2 Mdem_scaffold_0012: whole genome shotgun sequence &gt;gi|937500621|gb|KQ464194.1| Microplitis demolitor strain Queensland-Clemson subculture unplaced genomic scaffold Mdem_scaffold_0012: whole genome shotgun sequence	Microplitis demolitor	Microplitis	0.244073275862069	2759	6656	50557	7399	7402	51538
06b63d2b-d3eb-40c5-9b8f-ca68f464990d runid=c8ac6a8a1874c1d00e5b94658c7960e33fd7870e read=1225 ch=286 start_time=2017-01-26T01:47:08Z barcode=barcode01	OS2	JNB01	556	0.847619100968735	0.9	January	gi|338202359|ref|NC_015697.1|	89.56	249	26	14	79	320	1378466	1378707	303.971	Lactobacillus reuteri SD2112: complete genome	Lactobacillus reuteri	Lactobacillus	0.447841726618705	2	1239	91061	186826	33958	1578
683b6dca-6f45-4ddb-8542-ed9c0905f36b runid=c8ac6a8a1874c1d00e5b94658c7960e33fd7870e read=2188 ch=286 start_time=2017-01-26T03:12:19Z barcode=barcode01	OS2	JNB01	839	0.862462839232166	0.9	January	gi|526230725|ref|NC_021872.1|	90	430	43	18	72	485	780417	780844	540.342	Lactobacillus reuteri TD1: complete genome	Lactobacillus reuteri	Lactobacillus	0.512514898688915	2	1239	91061	186826	33958	1578
b54b0f50-2538-4560-8b22-793194984807 runid=c8ac6a8a1874c1d00e5b94658c7960e33fd7870e read=2561 ch=286 start_time=2017-01-26T04:19:19Z barcode=barcode01	OS2	JNB01	488	0.89664380105136	0.936904265551981	January	gi|338202359|ref|NC_015697.1|	91.49	423	36	17	72	483	1021564	1021148	566.195	Lactobacillus reuteri SD2112: complete genome	Lactobacillus reuteri	Lactobacillus	0.866803278688525	2	1239	91061	186826	33958	1578
298ce1bc-ce05-41f2-9e48-3f5ab584aed7 runid=c8ac6a8a1874c1d00e5b94658c7960e33fd7870e read=3499 ch=286 start_time=2017-01-26T05:40:17Z barcode=barcode01	OS2	JNB01	557	0.900885950484893	0.949881276637273	January	gi|338202359|ref|NC_015697.1|	88.06	444	53	26	74	502	1451883	1452315	503.409	Lactobacillus reuteri SD2112: complete genome	Lactobacillus reuteri	Lactobacillus	0.797127468581688	2	1239	91061	186826	33958	1578
2bd55194-44c2-4903-838c-d1bda3a0efb5 runid=c8ac6a8a1874c1d00e5b94658c7960e33fd7870e read=494 ch=286 start_time=2017-01-26T00:39:39Z barcode=barcode01	OS2	JNB01	487	0.893687895574583	0.949881276637273	January	gi|526230725|ref|NC_021872.1|	90.58	361	34	15	76	433	2135512	2135860	464.629	Lactobacillus reuteri TD1: complete genome	Lactobacillus reuteri	Lactobacillus	0.741273100616016	2	1239	91061	186826	33958	1578
553b2269-31d8-48ef-8119-3e523578df5f runid=c8ac6a8a1874c1d00e5b94658c7960e33fd7870e read=564 ch=286 start_time=2017-01-26T00:40:49Z barcode=barcode01	OS2	JNB01	1661	0.874239783994144	0.920567176527572	January	gi|338202359|ref|NC_015697.1|	80.34	931	183	74	73	964	1209006	1208111	638.214	Lactobacillus reuteri SD2112: complete genome	Lactobacillus reuteri	Lactobacillus	0.560505719446117	2	1239	91061	186826	33958	1578
a7ad2787-8c3d-4ed4-8810-1a2141b6646e runid=c8ac6a8a1874c1d00e5b94658c7960e33fd7870e read=6546 ch=286 start_time=2017-01-26T11:00:38Z barcode=barcode01	OS2	JNB01	1507	0.877819520810938	0.920567176527572	January	gi|1276686190|gb|CP024781.1|	84.14	990	157	75	498	1450	636569	635618	889.359	Lactobacillus johnsonii pf01 chromosome: complete genome	Lactobacillus johnsonii	Lactobacillus	0.656934306569343	2	1239	91061	186826	33958	1578
c22622c2-e1e4-4a9c-bedc-e26d33ba4f9b runid=c8ac6a8a1874c1d00e5b94658c7960e33fd7870e read=590 ch=286 start_time=2017-01-26T00:41:25Z barcode=barcode01	OS2	JNB01	422	0.866167115605404	0.920567176527572	January	gi|763475332|ref|NZ_CP010432.1|	90.36	197	19	10	85	276	122340	122531	250.418	Lactobacillus acidophilus strain FSI4: complete genome	Lactobacillus acidophilus	Lactobacillus	0.466824644549763	2	1239	91061	186826	33958	1578
d7153aa2-d6f5-417f-9385-212fba10c001 runid=c8ac6a8a1874c1d00e5b94658c7960e33fd7870e read=76 ch=286 start_time=2017-01-26T00:01:23Z barcode=barcode01	OS2	JNB01	520	0.872750306829024	0.920567176527572	January	gi|530286873|ref|NW_004949108.1|	82.82	163	28	14	138	294	3523086	3522932	134.079	Microtus ochrogaster isolate Prairie Vole_2 unplaced genomic scaffold: MicOch1.0 UNK10: whole genome shotgun sequence &gt;gi|428276957|gb|JH996440.1| Microtus ochrogaster unplaced genomic scaffold UNK10: whole genome shotgun sequence	Microtus ochrogaster	Microtus	0.313461538461538	2759	7711	40674	9989	NA	NA
d5f8749b-2410-4e0b-82c7-c96167506a23 runid=c8ac6a8a1874c1d00e5b94658c7960e33fd7870e read=8538 ch=286 start_time=2017-01-26T14:53:21Z barcode=barcode01	OS2	JNB01	1318	0.870872481763461	0.920567176527572	January	gi|763475332|ref|NZ_CP010432.1|	79.63	1144	233	89	166	1264	1383429	1382330	739.78	Lactobacillus acidophilus strain FSI4: complete genome	Lactobacillus acidophilus	Lactobacillus	0.867981790591806	2	1239	91061	186826	33958	1578
5ef63161-97c9-4528-a084-9f8fc2dce6ff runid=c8ac6a8a1874c1d00e5b94658c7960e33fd7870e read=155 ch=287 start_time=2017-01-26T00:33:33Z barcode=barcode01	OS2	JNB01	357	0.879441609081063	0.949881276637273	January	gi|1194526816|ref|NC_034573.1|	81.68	191	35	17	74	252	114766231	114766416	143.312	Mus caroli chromosome 4: CAROLI_EIJ_v1.1: whole genome shotgun sequence	Mus caroli	Mus	0.535014005602241	2759	7711	40674	9989	10066	10088
ec1c8f16-80d8-4a6c-b209-e0f5b8aa7d30 runid=c8ac6a8a1874c1d00e5b94658c7960e33fd7870e read=675 ch=287 start_time=2017-01-26T02:12:32Z barcode=barcode01	OS2	JNB01	1568	0.895353455148514	0.949881276637273	January	gi|763475332|ref|NZ_CP010432.1|	77.27	264	60	16	187	445	1829095	1828843	141.466	Lactobacillus acidophilus strain FSI4: complete genome	Lactobacillus acidophilus	Lactobacillus	0.168367346938776	2	1239	91061	186826	33958	1578
f67b35b4-bd5e-45b6-990e-9cf52ce3bc88 runid=c8ac6a8a1874c1d00e5b94658c7960e33fd7870e read=3186 ch=290 start_time=2017-01-26T09:00:00Z barcode=barcode01	OS2	JNB01	525	0.873951508620195	0.936904265551981	January	gi|42518084|ref|NC_005362.1|	92.2	218	17	7	76	289	658276	658490	302.124	Lactobacillus johnsonii NCC 533: complete genome	Lactobacillus johnsonii	Lactobacillus	0.415238095238095	2	1239	91061	186826	33958	1578
4a720331-ca65-4c7e-ad71-f2d3af506980 runid=c8ac6a8a1874c1d00e5b94658c7960e33fd7870e read=370 ch=290 start_time=2017-01-26T00:52:36Z barcode=barcode01	OS2	JNB01	914	0.868080711091991	0.920567176527572	January	gi|228014809|gb|FJ859985.1|	91.23	365	32	17	74	429	309	665	483.096	Prionoplus reticularis voucher BTOLDDM0141 cytochrome oxidase subunit I (COI) gene: partial cds; mitochondrial	Prionoplus reticularis	Prionoplus	0.399343544857768	2759	6656	50557	7041	34667	641890
5ed24812-0394-4b53-9b5f-d960cbe9a15b runid=c8ac6a8a1874c1d00e5b94658c7960e33fd7870e read=3825 ch=290 start_time=2017-01-26T10:49:51Z barcode=barcode01	OS2	JNB01	1010	0.904973555435308	0.949881276637273	January	gi|1204993759|ref|NZ_CP021704.1|	86.32	972	133	69	74	1005	1814853	1815795	994.618	Lactobacillus johnsonii strain UMNLJ22: complete genome	Lactobacillus johnsonii	Lactobacillus	0.962376237623762	2	1239	91061	186826	33958	1578
bbfa2d1f-5d05-4c65-ad43-68c4061a6210 runid=c8ac6a8a1874c1d00e5b94658c7960e33fd7870e read=4140 ch=290 start_time=2017-01-26T12:01:05Z barcode=barcode01	OS2	JNB01	623	0.902906281357525	0.949881276637273	January	gi|1180991262|ref|NZ_CP015408.2|	88.11	370	44	22	203	559	7899	7539	420.31	Lactobacillus reuteri strain I49: complete genome	Lactobacillus reuteri	Lactobacillus	0.593900481540931	2	1239	91061	186826	33958	1578
157dba6c-801f-497f-9c79-164a8e1c121d runid=c8ac6a8a1874c1d00e5b94658c7960e33fd7870e read=581 ch=290 start_time=2017-01-26T01:19:57Z barcode=barcode01	OS2	JNB01	429	0.922102542417452	0.96018928294465	January	gi|32527555|gb|AY210843.1|	91.18	306	27	16	71	367	3258	3556	401.843	Tenebrio sp. JMM-2003 5.8S ribosomal RNA gene: complete sequence; and 28S ribosomal RNA gene: partial sequence	Tenebrio sp	Tenebrio	0.713286713286713	2759	NA	NA	NA	NA	NA
6be603ab-781e-46c8-8d69-ab2ef07e600b runid=c8ac6a8a1874c1d00e5b94658c7960e33fd7870e read=4822 ch=292 start_time=2017-01-26T17:36:48Z barcode=barcode01	OS2	JNB01	544	0.905536898264628	0.949881276637273	January	gi|1204993759|ref|NZ_CP021704.1|	88.61	404	46	25	106	492	849948	850343	468.323	Lactobacillus johnsonii strain UMNLJ22: complete genome	Lactobacillus johnsonii	Lactobacillus	0.742647058823529	2	1239	91061	186826	33958	1578
341306d1-c3eb-43a1-80cf-41e78ab6e8ab runid=c8ac6a8a1874c1d00e5b94658c7960e33fd7870e read=1386 ch=293 start_time=2017-01-26T03:10:10Z barcode=barcode01	OS2	JNB01	611	0.920358324690553	0.96018928294465	January	gi|1012286139|gb|CP014787.1|	89	500	55	19	69	554	1040789	1041283	601.281	Lactobacillus oris strain J-1: complete genome	Lactobacillus oris	Lactobacillus	0.818330605564648	2	1239	91061	186826	33958	1578
c36b3fa9-8950-474e-b6dc-1700e20d37d4 runid=c8ac6a8a1874c1d00e5b94658c7960e33fd7870e read=100 ch=293 start_time=2017-01-26T00:11:01Z barcode=barcode01	OS2	JNB01	524	0.927260818422646	0.968377223398316	January	gi|6863175|gb|AF109924.1|AF109924	86.02	186	26	12	91	270	1891	2070	189.479	Helix pomatia sulfatase 1 precursor (SULF1) mRNA: complete cds	Helix pomatia	Helix	0.354961832061069	2759	6447	6448	6527	6533	6534
ccc8e5df-888d-4c48-8fda-2a9affab6242 runid=c8ac6a8a1874c1d00e5b94658c7960e33fd7870e read=1203 ch=293 start_time=2017-01-26T02:31:04Z barcode=barcode01	OS2	JNB01	2018	0.906121709258882	0.949881276637273	January	gi|526230725|ref|NC_021872.1|	82.58	1487	259	116	559	1964	1188238	1186787	1205.14	Lactobacillus reuteri TD1: complete genome	Lactobacillus reuteri	Lactobacillus	0.736868186323092	2	1239	91061	186826	33958	1578
784e3612-1bbf-4f4b-8be6-aa1daa6cde89 runid=c8ac6a8a1874c1d00e5b94658c7960e33fd7870e read=2288 ch=293 start_time=2017-01-26T06:09:49Z barcode=barcode01	OS2	JNB01	612	0.907771661641171	0.96018928294465	January	gi|1383731729|gb|CP027805.1|	81.48	162	30	14	422	572	532860	532702	121.153	Lactobacillus reuteri strain WHH1689 chromosome: complete genome	Lactobacillus reuteri	Lactobacillus	0.264705882352941	2	1239	91061	186826	33958	1578
d795d1b5-c10f-49f0-8134-7a1ccda721e2 runid=c8ac6a8a1874c1d00e5b94658c7960e33fd7870e read=219 ch=293 start_time=2017-01-26T00:15:39Z barcode=barcode01	OS2	JNB01	953	0.857837263547563	0.9	January	gi|228014809|gb|FJ859985.1|	92.65	408	30	16	70	465	409	6	579.122	Prionoplus reticularis voucher BTOLDDM0141 cytochrome oxidase subunit I (COI) gene: partial cds; mitochondrial	Prionoplus reticularis	Prionoplus	0.428121720881427	2759	6656	50557	7041	34667	641890
0cb3a07a-8278-423c-8d1d-76592dc32afd runid=c8ac6a8a1874c1d00e5b94658c7960e33fd7870e read=696 ch=293 start_time=2017-01-26T01:18:57Z barcode=barcode01	OS2	JNB01	559	0.852012865760412	0.9	January	gi|560151351|ref|NC_022909.1|	85.56	360	52	27	67	409	922192	922541	351.984	Lactobacillus johnsonii N6.2: complete genome	Lactobacillus johnsonii	Lactobacillus	0.644007155635063	2	1239	91061	186826	33958	1578
ac972afe-427a-464d-ae59-fdd5aed0d7b9 runid=c8ac6a8a1874c1d00e5b94658c7960e33fd7870e read=738 ch=293 start_time=2017-01-26T01:20:07Z barcode=barcode01	OS2	JNB01	501	0.869109579410243	0.920567176527572	January	gi|1021681534|gb|CM004116.1|	82.72	243	42	28	211	446	52894449	52894670	191.325	Mus musculus musculus strain PWK/PhJ chromosome 3: whole genome shotgun sequence	Mus musculus	Mus	0.48502994011976	2759	7711	40674	9989	10066	10088
89430b6d-cd4a-4f06-9401-70e5a213faec runid=c8ac6a8a1874c1d00e5b94658c7960e33fd7870e read=96 ch=293 start_time=2017-01-26T00:10:16Z barcode=barcode01	OS2	JNB01	657	0.924590104493453	0.968377223398316	January	gi|873131103|ref|NZ_CP011024.1|	88.09	554	66	31	68	602	111188	110647	628.981	Lactobacillus reuteri strain IRT: complete genome	Lactobacillus reuteri	Lactobacillus	0.843226788432268	2	1239	91061	186826	33958	1578
8964f862-b5b6-4795-8023-2e1b2d29bc81 runid=c8ac6a8a1874c1d00e5b94658c7960e33fd7870e read=4243 ch=294 start_time=2017-01-26T22:53:29Z barcode=barcode01	OS2	JNB01	432	0.926620845411235	0.968377223398316	January	gi|512590512|ref|NC_021494.1|	90.65	310	29	14	71	374	525080	524779	399.997	Lactobacillus reuteri I5007: complete genome	Lactobacillus reuteri	Lactobacillus	0.717592592592593	2	1239	91061	186826	33958	1578
aa04fde5-134f-4a69-b576-ae28eb2f90c9 runid=c8ac6a8a1874c1d00e5b94658c7960e33fd7870e read=3300 ch=294 start_time=2017-01-26T18:52:48Z barcode=barcode01	OS2	JNB01	841	0.916995262933783	0.96018928294465	January	gi|512590512|ref|NC_021494.1|	86.19	753	104	58	77	782	1586560	1587301	761.94	Lactobacillus reuteri I5007: complete genome	Lactobacillus reuteri	Lactobacillus	0.895362663495838	2	1239	91061	186826	33958	1578
3ecbfa53-d125-4b12-9709-475cbbe5ec5c runid=c8ac6a8a1874c1d00e5b94658c7960e33fd7870e read=798 ch=294 start_time=2017-01-26T01:27:06Z barcode=barcode01	OS2	JNB01	361	0.88860781636863	0.936904265551981	January	gi|1021687765|gb|CM004009.1|	81.25	272	51	16	78	339	51195207	51195472	206.098	Mus musculus castaneus strain CAST/EiJ chromosome 16: whole genome shotgun sequence	Mus musculus	Mus	0.753462603878116	2759	7711	40674	9989	10066	10088
08a8dc34-bf16-4ba5-aabd-d46093788e62 runid=c8ac6a8a1874c1d00e5b94658c7960e33fd7870e read=2931 ch=295 start_time=2017-01-26T05:21:15Z barcode=barcode01	OS2	JNB01	830	0.876898253695039	0.920567176527572	January	gi|356488917|gb|JN861745.1|	75.12	406	101	26	113	502	11367	10972	167.319	Bittacomorphella fenderiana mitochondrion: partial genome	Bittacomorphella fenderiana	Bittacomorphella	0.489156626506024	2759	6656	50557	NA	NA	NA
272a8a55-667b-4fdd-816d-b6917661ea1b runid=c8ac6a8a1874c1d00e5b94658c7960e33fd7870e read=3560 ch=295 start_time=2017-01-26T06:24:07Z barcode=barcode01	OS2	JNB01	554	0.898919138532785	0.949881276637273	January	gi|512590512|ref|NC_021494.1|	88.5	400	46	21	93	481	843072	842683	464.629	Lactobacillus reuteri I5007: complete genome	Lactobacillus reuteri	Lactobacillus	0.72202166064982	2	1239	91061	186826	33958	1578
7eda0ca1-e734-4e1d-baf5-daf5165a3eba runid=c8ac6a8a1874c1d00e5b94658c7960e33fd7870e read=3406 ch=295 start_time=2017-01-26T06:14:30Z barcode=barcode01	OS2	JNB01	459	0.880618777418989	0.920567176527572	January	gi|1194526819|ref|NC_034570.1|	84.02	194	31	11	103	291	69517932	69518119	176.552	Mus caroli chromosome 1: CAROLI_EIJ_v1.1: whole genome shotgun sequence	Mus caroli	Mus	0.422657952069717	2759	7711	40674	9989	10066	10088
3b59fc64-e6ca-41c3-bc0e-526de003c0bd runid=c8ac6a8a1874c1d00e5b94658c7960e33fd7870e read=4336 ch=295 start_time=2017-01-26T07:42:32Z barcode=barcode01	OS2	JNB01	705	0.861199422084112	0.9	January	gi|1059939025|ref|NZ_CP013830.1|	78.54	247	53	18	66	303	448578	448815	147.006	Pasteurellaceae bacterium NI1060 genome	Pasteurellaceae bacterium	Pasteurellaceae	0.350354609929078	2	1224	1236	135625	712	NA
e56c2b23-7861-45ea-a70a-b3bdf136f146 runid=c8ac6a8a1874c1d00e5b94658c7960e33fd7870e read=4991 ch=295 start_time=2017-01-26T08:49:33Z barcode=barcode01	OS2	JNB01	1506	0.909451827658871	0.96018928294465	January	gi|983173142|ref|NZ_AP014808.1|	76.45	1448	341	107	94	1488	1062734	1064127	686.227	Lactobacillus acetotolerans DNA: complete genome: strain: NBRC 13120	Lactobacillus acetotolerans	Lactobacillus	0.961487383798141	2	1239	91061	186826	33958	1578
ee1bda2b-44d7-43a7-a5c4-4421e750bc9b runid=c8ac6a8a1874c1d00e5b94658c7960e33fd7870e read=7304 ch=295 start_time=2017-01-26T14:10:38Z barcode=barcode01	OS2	JNB01	548	0.871392317684363	0.920567176527572	January	gi|1383731729|gb|CP027805.1|	86.45	428	58	29	72	487	401004	400594	442.47	Lactobacillus reuteri strain WHH1689 chromosome: complete genome	Lactobacillus reuteri	Lactobacillus	0.781021897810219	2	1239	91061	186826	33958	1578
781f1514-200d-4eca-a39c-e2342582de78 runid=c8ac6a8a1874c1d00e5b94658c7960e33fd7870e read=344 ch=298 start_time=2017-01-26T00:48:03Z barcode=barcode01	OS2	JNB01	862	0.859282748967708	0.9	January	gi|1180991262|ref|NZ_CP015408.2|	85.45	426	62	29	97	509	1990901	1991310	416.616	Lactobacillus reuteri strain I49: complete genome	Lactobacillus reuteri	Lactobacillus	0.494199535962877	2	1239	91061	186826	33958	1578
a38542b1-f898-4d57-84e6-f9d7f06a2205 runid=c8ac6a8a1874c1d00e5b94658c7960e33fd7870e read=692 ch=298 start_time=2017-01-26T15:58:23Z barcode=barcode01	OS2	JNB01	402	0.919237118798946	0.96018928294465	January	gi|526230725|ref|NC_021872.1|	91.76	279	23	15	72	344	484903	485172	374.144	Lactobacillus reuteri TD1: complete genome	Lactobacillus reuteri	Lactobacillus	0.694029850746269	2	1239	91061	186826	33958	1578
7a72d8c7-5ea0-4f4c-bbc2-8b9ec4adcab2 runid=c8ac6a8a1874c1d00e5b94658c7960e33fd7870e read=253 ch=299 start_time=2017-01-26T01:01:00Z barcode=barcode01	OS2	JNB01	623	0.874879615201467	0.920567176527572	January	gi|1180991262|ref|NZ_CP015408.2|	81.77	351	64	15	75	417	1284076	1284419	279.964	Lactobacillus reuteri strain I49: complete genome	Lactobacillus reuteri	Lactobacillus	0.563402889245586	2	1239	91061	186826	33958	1578
8cb418ae-9cdc-4248-88f5-b59e9c3dcb08 runid=c8ac6a8a1874c1d00e5b94658c7960e33fd7870e read=2545 ch=299 start_time=2017-01-26T09:46:19Z barcode=barcode01	OS2	JNB01	752	0.946219363680459	0.974881135684904	January	gi|512590512|ref|NC_021494.1|	92.35	392	30	20	73	451	335765	336149	540.342	Lactobacillus reuteri I5007: complete genome	Lactobacillus reuteri	Lactobacillus	0.521276595744681	2	1239	91061	186826	33958	1578
91537e70-3fca-4709-b2ef-21f501350392 runid=c8ac6a8a1874c1d00e5b94658c7960e33fd7870e read=2543 ch=299 start_time=2017-01-26T09:46:06Z barcode=barcode01	OS2	JNB01	439	0.924619013819669	0.968377223398316	January	gi|417837410|ref|NZ_AFQJ01000004.1|	95.25	316	15	12	70	378	847752	847442	490.482	Lactobacillus johnsonii pf01 ctg87_4: whole genome shotgun sequence	Lactobacillus johnsonii	Lactobacillus	0.719817767653758	2	1239	91061	186826	33958	1578
2e6f70f1-29a3-42fc-a94d-6e656f4bc43f runid=c8ac6a8a1874c1d00e5b94658c7960e33fd7870e read=6968 ch=299 start_time=2017-01-26T19:23:41Z barcode=barcode01	OS2	JNB01	508	0.854130854303922	0.9	January	gi|385816611|ref|NC_017470.1|	85.53	235	34	20	70	290	58863	59091	228.258	Lactobacillus amylovorus GRL1118: complete genome	Lactobacillus amylovorus	Lactobacillus	0.46259842519685	2	1239	91061	186826	33958	1578
eff4f66f-0f69-4eb0-8d65-91031086590e runid=c8ac6a8a1874c1d00e5b94658c7960e33fd7870e read=7375 ch=299 start_time=2017-01-26T20:38:03Z barcode=barcode01	OS2	JNB01	696	0.869507056045303	0.920567176527572	January	gi|1180991262|ref|NZ_CP015408.2|	84.72	517	79	48	71	573	1155679	1155197	473.863	Lactobacillus reuteri strain I49: complete genome	Lactobacillus reuteri	Lactobacillus	0.742816091954023	2	1239	91061	186826	33958	1578
e4a6215c-5449-41ee-8183-61da4e020fbc runid=c8ac6a8a1874c1d00e5b94658c7960e33fd7870e read=2161 ch=300 start_time=2017-01-26T04:16:01Z barcode=barcode01	OS2	JNB01	547	0.922176546537047	0.96018928294465	January	gi|512590512|ref|NC_021494.1|	90.17	468	46	21	83	537	852123	852582	590.202	Lactobacillus reuteri I5007: complete genome	Lactobacillus reuteri	Lactobacillus	0.855575868372943	2	1239	91061	186826	33958	1578
4ccc0467-ad5e-4999-bb08-dd139a8d5b62 runid=c8ac6a8a1874c1d00e5b94658c7960e33fd7870e read=292 ch=300 start_time=2017-01-26T00:29:43Z barcode=barcode01	OS2	JNB01	518	0.881035258989752	0.920567176527572	January	gi|512590512|ref|NC_021494.1|	91.28	195	17	6	79	271	1150517	1150327	261.498	Lactobacillus reuteri I5007: complete genome	Lactobacillus reuteri	Lactobacillus	0.376447876447876	2	1239	91061	186826	33958	1578
f7f2024d-9c34-4b17-9451-664c0c94eb63 runid=c8ac6a8a1874c1d00e5b94658c7960e33fd7870e read=2625 ch=300 start_time=2017-01-26T05:37:21Z barcode=barcode01	OS2	JNB01	558	0.862383418459503	0.9	January	gi|194466283|ref|NZ_AAPZ02000001.1|	85.5	269	39	20	75	334	1361048	1360791	263.345	Lactobacillus reuteri 100-23 ctg2179: whole genome shotgun sequence	Lactobacillus reuteri	Lactobacillus	0.482078853046595	2	1239	91061	186826	33958	1578
61ee884d-6bc9-499c-8939-2a72e5c918cc runid=c8ac6a8a1874c1d00e5b94658c7960e33fd7870e read=77 ch=300 start_time=2017-01-26T00:00:12Z barcode=barcode01	OS2	JNB01	430	0.927503245098386	0.974881135684904	January	gi|492677564|ref|NZ_KB889550.1|	87.15	179	23	8	72	243	1325403	1325226	196.865	Pediococcus acidilactici D3 PAD3_scaffold1: whole genome shotgun sequence &gt;gi|482526655|gb|KB889550.1| Pediococcus acidilactici D3 genomic scaffold PAD3_scaffold1: whole genome shotgun sequence	Pediococcus acidilactici	Pediococcus	0.416279069767442	2	1239	91061	186826	33958	1253
88d7c8cc-5dd5-45c4-b662-43ca6c5fa750 runid=c8ac6a8a1874c1d00e5b94658c7960e33fd7870e read=937 ch=300 start_time=2017-01-26T02:10:03Z barcode=barcode01	OS2	JNB01	501	0.871974725789445	0.920567176527572	January	gi|1180991262|ref|NZ_CP015408.2|	92.53	241	18	10	71	305	1497330	1497094	337.211	Lactobacillus reuteri strain I49: complete genome	Lactobacillus reuteri	Lactobacillus	0.481037924151697	2	1239	91061	186826	33958	1578
dbae5eef-69c0-4ac4-b363-2395a3ce19a1 runid=c8ac6a8a1874c1d00e5b94658c7960e33fd7870e read=2150 ch=302 start_time=2017-01-26T17:23:26Z barcode=barcode01	OS2	JNB01	772	0.863673086482371	0.9	January	gi|560151351|ref|NC_022909.1|	87.87	668	81	48	80	719	523750	524397	741.627	Lactobacillus johnsonii N6.2: complete genome	Lactobacillus johnsonii	Lactobacillus	0.865284974093264	2	1239	91061	186826	33958	1578
6d2132c6-e9c0-4e0e-a619-84d22e5d0bb8 runid=c8ac6a8a1874c1d00e5b94658c7960e33fd7870e read=7384 ch=302 start_time=2017-01-26T20:54:15Z barcode=barcode01	OS2	JNB01	960	0.888093445582506	0.936904265551981	January	gi|1002095939|gb|KT030793.1|	88.01	317	38	18	604	905	539	226	359.37	Podocarpus neriifolius ribulose-1:5-bisphosphate carboxylase/oxygenase large subunit (rbcL) gene: partial cds; tRNA-Asp (trnD-GUC) and tRNA-Arg (trnR-CCG) genes: complete sequence; acetyl-CoA carboxylase: carboxyl transferase subunit beta (accD): photosystem I subunit VIII (psaI): and photosystem I assembly protein Ycf4 (ycf4) genes: complete cds; and putative heme-binding protein (cemA) gene: partial cds; chloroplast	Podocarpus neriifolius	Podocarpus	0.330208333333333	2759	35493	NA	1446378	3362	NA
d29f0987-7904-417d-9d2d-21c0e10dd4f2 runid=c8ac6a8a1874c1d00e5b94658c7960e33fd7870e read=1088 ch=303 start_time=2017-01-26T05:14:25Z barcode=barcode01	OS2	JNB01	925	0.856114071352716	0.9	January	gi|417837410|ref|NZ_AFQJ01000004.1|	84.91	464	70	33	72	515	458872	458422	438.776	Lactobacillus johnsonii pf01 ctg87_4: whole genome shotgun sequence	Lactobacillus johnsonii	Lactobacillus	0.501621621621622	2	1239	91061	186826	33958	1578
6a3760a3-efd8-4b91-b270-f2f37a5c13fe runid=c8ac6a8a1874c1d00e5b94658c7960e33fd7870e read=3341 ch=303 start_time=2017-01-26T06:47:35Z barcode=barcode01	OS2	JNB01	691	0.913677856219827	0.96018928294465	January	gi|526230725|ref|NC_021872.1|	89.66	590	61	25	69	640	38558	37976	728.7	Lactobacillus reuteri TD1: complete genome	Lactobacillus reuteri	Lactobacillus	0.85383502170767	2	1239	91061	186826	33958	1578
1325f6e5-e91c-448b-bb13-2cbb5da1b9b8 runid=c8ac6a8a1874c1d00e5b94658c7960e33fd7870e read=4024 ch=303 start_time=2017-01-26T07:53:24Z barcode=barcode01	OS2	JNB01	1714	0.920004329158792	0.96018928294465	January	gi|300714588|ref|NC_014306.1|	86.43	1061	144	56	258	1280	3773423	3774465	1110.96	Erwinia billingiae strain Eb661 complete chromosome	Erwinia billingiae	Erwinia	0.61901983663944	2	1224	1236	91347	1903409	551
591db986-16e1-4d9e-90f8-63a3bf1ccf90 runid=c8ac6a8a1874c1d00e5b94658c7960e33fd7870e read=3891 ch=303 start_time=2017-01-26T07:42:46Z barcode=barcode01	OS2	JNB01	661	0.916009931198519	0.949881276637273	January	gi|526230725|ref|NC_021872.1|	91.08	538	48	18	78	607	1816753	1817280	712.08	Lactobacillus reuteri TD1: complete genome	Lactobacillus reuteri	Lactobacillus	0.813918305597579	2	1239	91061	186826	33958	1578
cbede368-f590-49db-ab44-2bacc5ae24d9 runid=c8ac6a8a1874c1d00e5b94658c7960e33fd7870e read=3988 ch=303 start_time=2017-01-26T07:52:09Z barcode=barcode01	OS2	JNB01	486	0.883611098413616	0.936904265551981	January	gi|417837410|ref|NZ_AFQJ01000004.1|	91.87	246	20	11	73	312	554037	554277	333.517	Lactobacillus johnsonii pf01 ctg87_4: whole genome shotgun sequence	Lactobacillus johnsonii	Lactobacillus	0.506172839506173	2	1239	91061	186826	33958	1578
fe11ebfc-3188-4ae2-b737-29ffd80bfdca runid=c8ac6a8a1874c1d00e5b94658c7960e33fd7870e read=3893 ch=303 start_time=2017-01-26T07:42:54Z barcode=barcode01	OS2	JNB01	652	0.920344890389703	0.96018928294465	January	gi|526230725|ref|NC_021872.1|	90.32	537	52	33	78	591	1817280	1816754	673.301	Lactobacillus reuteri TD1: complete genome	Lactobacillus reuteri	Lactobacillus	0.823619631901841	2	1239	91061	186826	33958	1578
3c91ac53-0150-49da-87b7-029beb760a22 runid=c8ac6a8a1874c1d00e5b94658c7960e33fd7870e read=235 ch=304 start_time=2017-01-26T00:25:53Z barcode=barcode01	OS2	JNB01	923	0.919782551557339	0.96018928294465	January	gi|526230725|ref|NC_021872.1|	89.26	829	89	47	75	864	1494505	1495325	994.618	Lactobacillus reuteri TD1: complete genome	Lactobacillus reuteri	Lactobacillus	0.898158179848321	2	1239	91061	186826	33958	1578
65b7dd19-d38d-4d1c-a718-698910453a41 runid=c8ac6a8a1874c1d00e5b94658c7960e33fd7870e read=88 ch=303 start_time=2017-01-26T00:28:40Z barcode=barcode01	OS2	JNB01	611	0.872463276575275	0.936904265551981	January	gi|1194526817|ref|NC_034572.1|	76.25	261	62	19	165	413	23830053	23829800	121.153	Mus caroli chromosome 3: CAROLI_EIJ_v1.1: whole genome shotgun sequence	Mus caroli	Mus	0.427168576104746	2759	7711	40674	9989	10066	10088
87f4bc77-8b13-4afe-bf69-de2b57ed07e6 runid=c8ac6a8a1874c1d00e5b94658c7960e33fd7870e read=140 ch=304 start_time=2017-01-26T00:18:29Z barcode=barcode01	OS2	JNB01	536	0.888636084949931	0.936904265551981	January	gi|256842701|ref|NZ_GG698760.1|	74.84	314	79	28	238	534	752799	752497	117.459	Lactobacillus crispatus 125-2-CHN supercont1.1: whole genome shotgun sequence &gt;gi|256614121|gb|GG698760.1| Lactobacillus crispatus 125-2-CHN genomic scaffold supercont1.1: whole genome shotgun sequence	Lactobacillus crispatus	Lactobacillus	0.585820895522388	2	1239	91061	186826	33958	1578
0e85b473-cd6d-4438-88d4-3aa706702e27 runid=c8ac6a8a1874c1d00e5b94658c7960e33fd7870e read=97 ch=304 start_time=2017-01-26T00:09:05Z barcode=barcode01	OS2	JNB01	680	0.910147013841219	0.96018928294465	January	gi|560151351|ref|NC_022909.1|	90.65	556	52	31	78	622	269500	270035	710.234	Lactobacillus johnsonii N6.2: complete genome	Lactobacillus johnsonii	Lactobacillus	0.817647058823529	2	1239	91061	186826	33958	1578
7958bf0b-91fa-482f-951e-50227ca654c9 runid=c8ac6a8a1874c1d00e5b94658c7960e33fd7870e read=689 ch=306 start_time=2017-01-26T01:08:43Z barcode=barcode01	OS2	JNB01	543	0.873272428453398	0.936904265551981	January	gi|32362320|gb|AC112026.4|	85.71	245	35	26	65	300	194806	194579	235.645	Rattus norvegicus 19 BAC CH230-105L11 (Children&apos;s Hospital Oakland Research Institute) complete sequence	Rattus norvegicus	Rattus	0.451197053406998	2759	7711	40674	9989	10066	10114
e428a06d-555e-4683-8a71-84a11389c51c runid=c8ac6a8a1874c1d00e5b94658c7960e33fd7870e read=986 ch=306 start_time=2017-01-26T01:50:00Z barcode=barcode01	OS2	JNB01	814	0.927113994530121	0.968377223398316	January	gi|1079483765|ref|NW_017372471.1|	88.02	334	40	21	142	460	1295105	1294778	375.99	Anoplophora glabripennis unplaced genomic scaffold: Agla_1.0 Scaffold26: whole genome shotgun sequence &gt;gi|499123170|gb|KB933525.1| Anoplophora glabripennis unplaced genomic scaffold Scaffold26: whole genome shotgun sequence	Anoplophora glabripennis	Anoplophora	0.41031941031941	2759	6656	50557	7041	34667	157304
8e584e0c-f441-4a41-b922-8bc1a2315d5a runid=c8ac6a8a1874c1d00e5b94658c7960e33fd7870e read=2645 ch=308 start_time=2017-01-26T07:24:40Z barcode=barcode01	OS2	JNB01	2249	0.826601040004151	0.874107458820583	January	gi|325955721|ref|NC_015214.1|	74.3	934	240	88	131	1014	381337	380442	315.051	Lactobacillus amylovorus strain 30SC: complete genome	Lactobacillus amylovorus	Lactobacillus	0.415295686971988	2	1239	91061	186826	33958	1578
bd37dad9-34d7-4f36-9afb-dd2fad2d888a runid=c8ac6a8a1874c1d00e5b94658c7960e33fd7870e read=3183 ch=309 start_time=2017-01-26T12:04:05Z barcode=barcode01	OS2	JNB01	522	0.830303663375714	0.874107458820583	January	gi|763475332|ref|NZ_CP010432.1|	92.28	246	19	9	76	316	955010	955251	340.904	Lactobacillus acidophilus strain FSI4: complete genome	Lactobacillus acidophilus	Lactobacillus	0.471264367816092	2	1239	91061	186826	33958	1578
f02d27de-5ea0-4920-9631-3754f17f686a runid=c8ac6a8a1874c1d00e5b94658c7960e33fd7870e read=3852 ch=309 start_time=2017-01-26T12:50:13Z barcode=barcode01	OS2	JNB01	519	0.923383532717087	0.96018928294465	January	gi|560151351|ref|NC_022909.1|	93.18	337	23	14	67	398	245151	244824	483.096	Lactobacillus johnsonii N6.2: complete genome	Lactobacillus johnsonii	Lactobacillus	0.649325626204239	2	1239	91061	186826	33958	1578
64f0ed16-dba3-442b-b83f-bb5dbb02d515 runid=c8ac6a8a1874c1d00e5b94658c7960e33fd7870e read=674 ch=309 start_time=2017-01-26T00:29:20Z barcode=barcode01	OS2	JNB01	537	0.870385681183497	0.920567176527572	January	gi|194466283|ref|NZ_AAPZ02000001.1|	87.47	391	49	25	73	458	1251158	1251528	427.696	Lactobacillus reuteri 100-23 ctg2179: whole genome shotgun sequence	Lactobacillus reuteri	Lactobacillus	0.728119180633147	2	1239	91061	186826	33958	1578
13c377db-6ed0-4c5e-974b-d14e6698a990 runid=c8ac6a8a1874c1d00e5b94658c7960e33fd7870e read=217 ch=30 start_time=2017-01-26T00:11:26Z barcode=barcode01	OS2	JNB01	473	0.898336623982907	0.949881276637273	January	gi|1061111910|ref|NZ_CP016400.1|	93.53	402	26	14	71	464	1498530	1498925	586.508	Lactobacillus johnsonii strain BS15: complete genome	Lactobacillus johnsonii	Lactobacillus	0.849894291754757	2	1239	91061	186826	33958	1578
4b8aa408-bd67-45ee-b241-0b12355e26a7 runid=c8ac6a8a1874c1d00e5b94658c7960e33fd7870e read=2104 ch=30 start_time=2017-01-26T02:35:12Z barcode=barcode01	OS2	JNB01	542	0.855326378802124	0.9	January	gi|1061111910|ref|NZ_CP016400.1|	91.57	261	22	18	74	320	1179742	1179998	344.597	Lactobacillus johnsonii strain BS15: complete genome	Lactobacillus johnsonii	Lactobacillus	0.481549815498155	2	1239	91061	186826	33958	1578
21c74565-727b-4ace-b08b-021ea91a4601 runid=c8ac6a8a1874c1d00e5b94658c7960e33fd7870e read=5673 ch=30 start_time=2017-01-26T07:11:57Z barcode=barcode01	OS2	JNB01	1197	0.914895577903754	0.96018928294465	January	gi|605038476|gb|KK112194.1|	80.87	230	44	15	479	699	722561	722338	167.319	Stegodyphus mimosarum unplaced genomic scaffold scaffold2990: whole genome shotgun sequence	Stegodyphus mimosarum	Stegodyphus	0.192147034252297	2759	6656	6854	6893	175333	175340
57dde367-c9d6-44c0-95d7-1c890c245d71 runid=c8ac6a8a1874c1d00e5b94658c7960e33fd7870e read=1624 ch=310 start_time=2017-01-26T04:10:04Z barcode=barcode01	OS2	JNB01	1355	0.862276814933716	0.9	January	gi|1383731729|gb|CP027805.1|	86.34	725	99	39	80	784	475690	476395	754.553	Lactobacillus reuteri strain WHH1689 chromosome: complete genome	Lactobacillus reuteri	Lactobacillus	0.535055350553506	2	1239	91061	186826	33958	1578
634abd76-2a70-434e-9057-2804b789f0b1 runid=c8ac6a8a1874c1d00e5b94658c7960e33fd7870e read=1430 ch=310 start_time=2017-01-26T03:21:30Z barcode=barcode01	OS2	JNB01	2840	0.874171619267438	0.936904265551981	January	gi|959860794|gb|KP760455.1|	77.98	277	61	11	970	1239	591	319	163.625	Protospirura muricola voucher 97YU MNHN putative heat shock 70 kDa protein (hsp70) gene: partial cds	Protospirura muricola	Protospirura	0.0975352112676056	2759	6231	119089	6274	NA	NA
a35af2e5-e56c-46a5-88f1-84769292de11 runid=c8ac6a8a1874c1d00e5b94658c7960e33fd7870e read=1470 ch=310 start_time=2017-01-26T03:30:21Z barcode=barcode01	OS2	JNB01	447	0.845946555488959	0.9	January	gi|338202359|ref|NC_015697.1|	93.12	189	13	9	80	265	1243692	1243510	268.884	Lactobacillus reuteri SD2112: complete genome	Lactobacillus reuteri	Lactobacillus	0.422818791946309	2	1239	91061	186826	33958	1578
153ed9b2-9bea-41bb-afc8-3a7b6d3fce67 runid=c8ac6a8a1874c1d00e5b94658c7960e33fd7870e read=2513 ch=310 start_time=2017-01-26T05:59:01Z barcode=barcode01	OS2	JNB01	1365	0.873677219273166	0.920567176527572	January	gi|194466283|ref|NZ_AAPZ02000001.1|	87.52	673	84	39	75	720	1103700	1103040	741.627	Lactobacillus reuteri 100-23 ctg2179: whole genome shotgun sequence	Lactobacillus reuteri	Lactobacillus	0.493040293040293	2	1239	91061	186826	33958	1578
74043f17-e36b-4f16-b788-e4fad08a519d runid=c8ac6a8a1874c1d00e5b94658c7960e33fd7870e read=2341 ch=310 start_time=2017-01-26T05:32:49Z barcode=barcode01	OS2	JNB01	577	0.880250921693344	0.920567176527572	January	gi|12862359|dbj|AB055181.1|	84.11	302	48	16	71	359	354	652	278.118	Danaus chrysippus chrysippus mariner transposon pseudogene for transposase	Danaus chrysippus	Danaus	0.523396880415945	2759	6656	50557	7088	NA	NA
2071647c-2c81-44d1-a8df-1ec9f0a0182d runid=c8ac6a8a1874c1d00e5b94658c7960e33fd7870e read=3127 ch=310 start_time=2017-01-26T07:39:56Z barcode=barcode01	OS2	JNB01	803	0.909776424181059	0.949881276637273	January	gi|1194526809|ref|NC_034580.1|	84.82	672	102	60	150	795	1933682	1933045	621.595	Mus caroli chromosome 11: CAROLI_EIJ_v1.1: whole genome shotgun sequence	Mus caroli	Mus	0.836861768368618	2759	7711	40674	9989	NA	NA
4f8b6948-f112-4d59-ab55-558fef33b85e runid=c8ac6a8a1874c1d00e5b94658c7960e33fd7870e read=3422 ch=310 start_time=2017-01-26T16:35:12Z barcode=barcode01	OS2	JNB01	1574	0.84041159996896	0.874107458820583	January	gi|509983978|ref|NW_004581757.1|	78.55	811	174	78	121	889	739355	738581	462.783	Bombyx mori strain p50T (= Dazao) unplaced genomic scaffold: ASM15162v1 DF090423.1: whole genome shotgun sequence &gt;gi|186890832|dbj|DF090423.1| Bombyx mori DNA: scaffold: Bm_scaf108: strain: p50T/Dazao	Bombyx mori	Bombyx	0.515247776365947	2759	6656	50557	7088	NA	NA
9888ff01-0ec9-45b1-b425-e6d22b2aa47e runid=c8ac6a8a1874c1d00e5b94658c7960e33fd7870e read=3320 ch=310 start_time=2017-01-26T16:14:28Z barcode=barcode01	OS2	JNB01	618	0.925150276955427	0.968377223398316	January	gi|313202490|ref|NC_014734.1|	79.41	272	56	10	184	450	446311	446045	183.939	Paludibacter propionicigenes WB4: complete genome	Paludibacter propionicigenes	Paludibacter	0.440129449838188	2	976	200643	171549	2005523	346096
e40eace5-23ff-43a1-b258-9258f79bafed runid=c8ac6a8a1874c1d00e5b94658c7960e33fd7870e read=3253 ch=310 start_time=2017-01-26T15:58:28Z barcode=barcode01	OS2	JNB01	882	0.867511863134145	0.920567176527572	January	gi|560151351|ref|NC_022909.1|	87.94	282	34	19	129	402	1065544	1065274	315.051	Lactobacillus johnsonii N6.2: complete genome	Lactobacillus johnsonii	Lactobacillus	0.319727891156463	2	1239	91061	186826	33958	1578
e293e399-9eb1-4679-8a36-efbed89229be runid=c8ac6a8a1874c1d00e5b94658c7960e33fd7870e read=552 ch=310 start_time=2017-01-26T01:23:02Z barcode=barcode01	OS2	JNB01	1809	0.876976132595726	0.936904265551981	January	gi|1204993759|ref|NZ_CP021704.1|	79.53	928	190	50	75	981	1594622	1595520	616.055	Lactobacillus johnsonii strain UMNLJ22: complete genome	Lactobacillus johnsonii	Lactobacillus	0.512990602542841	2	1239	91061	186826	33958	1578
c0bc72ac-ded5-4853-b644-0400cc74aa0e runid=c8ac6a8a1874c1d00e5b94658c7960e33fd7870e read=686 ch=310 start_time=2017-01-26T01:30:15Z barcode=barcode01	OS2	JNB01	2549	0.879928250840937	0.936904265551981	January	gi|983173142|ref|NZ_AP014808.1|	75.23	331	82	11	819	1143	1051457	1051782	147.006	Lactobacillus acetotolerans DNA: complete genome: strain: NBRC 13120	Lactobacillus acetotolerans	Lactobacillus	0.12985484503727	2	1239	91061	186826	33958	1578
6d0319e3-0085-4e5d-aad1-14d73dd9cf1f runid=c8ac6a8a1874c1d00e5b94658c7960e33fd7870e read=1667 ch=311 start_time=2017-01-26T10:20:27Z barcode=barcode01	OS2	JNB01	488	0.919513032231099	0.96018928294465	January	gi|261260018|gb|AC125384.4|	90.91	429	39	24	68	484	37367	36951	555.115	Rattus norvegicus BAC CH230-282L6 (Children&apos;s Hospital Oakland Research Institute Rat (BN/SsNHsd/MCW) BAC library) complete sequence	Rattus norvegicus	Rattus	0.879098360655738	2759	7711	40674	9989	10066	10114
7272a944-554b-405f-b0fe-217b3edf5c6a runid=c8ac6a8a1874c1d00e5b94658c7960e33fd7870e read=1205 ch=311 start_time=2017-01-26T09:34:55Z barcode=barcode01	OS2	JNB01	614	0.910257578918145	0.949881276637273	January	gi|238683735|gb|AC108529.7|	87.94	340	41	15	281	613	179359	179028	387.07	Rattus norvegicus CH230-6K7 (Children&apos;s Hospital Oakland Research Institute Rat (BN/SsNHsd/MCW) BAC library) complete sequence	Rattus norvegicus	Rattus	0.553745928338762	2759	7711	40674	9989	10066	10114
b4733f08-de60-4bb2-a516-0dd081ca3403 runid=c8ac6a8a1874c1d00e5b94658c7960e33fd7870e read=190 ch=311 start_time=2017-01-26T00:31:54Z barcode=barcode01	OS2	JNB01	615	0.846357934985168	0.9	January	gi|526230725|ref|NC_021872.1|	86.62	269	36	16	74	331	1090209	1089946	283.658	Lactobacillus reuteri TD1: complete genome	Lactobacillus reuteri	Lactobacillus	0.43739837398374	2	1239	91061	186826	33958	1578
a66fe95e-a5cf-40a2-a195-ea8c5a58c09c runid=c8ac6a8a1874c1d00e5b94658c7960e33fd7870e read=1175 ch=312 start_time=2017-01-26T08:40:43Z barcode=barcode01	OS2	JNB01	582	0.872069706325743	0.920567176527572	January	gi|492677564|ref|NZ_KB889550.1|	90.05	221	22	7	86	304	1430720	1430505	279.964	Pediococcus acidilactici D3 PAD3_scaffold1: whole genome shotgun sequence &gt;gi|482526655|gb|KB889550.1| Pediococcus acidilactici D3 genomic scaffold PAD3_scaffold1: whole genome shotgun sequence	Pediococcus acidilactici	Pediococcus	0.379725085910653	2	1239	91061	186826	33958	1253
c638e57f-acd2-401d-a041-c7e9d8c0da45 runid=c8ac6a8a1874c1d00e5b94658c7960e33fd7870e read=15 ch=312 start_time=2017-01-25T23:58:42Z barcode=barcode01	OS2	JNB01	698	0.8791848712042	0.920567176527572	January	gi|161506634|ref|NC_010080.1|	80.3	330	65	12	70	396	1729087	1728767	239.338	Lactobacillus helveticus DPC 4571: complete genome	Lactobacillus helveticus	Lactobacillus	0.472779369627507	2	1239	91061	186826	33958	1578
38be2a32-901d-40dc-83e4-82e269f6464d runid=c8ac6a8a1874c1d00e5b94658c7960e33fd7870e read=4337 ch=312 start_time=2017-01-26T13:55:40Z barcode=barcode01	OS2	JNB01	635	0.840254172666553	0.9	January	gi|1012286139|gb|CP014787.1|	81.76	499	91	47	87	554	768241	767759	374.144	Lactobacillus oris strain J-1: complete genome	Lactobacillus oris	Lactobacillus	0.785826771653543	2	1239	91061	186826	33958	1578
7fbe56e0-ddc8-46d6-908c-804176678005 runid=c8ac6a8a1874c1d00e5b94658c7960e33fd7870e read=4248 ch=312 start_time=2017-01-26T13:51:11Z barcode=barcode01	OS2	JNB01	348	0.860910351077572	0.9	January	gi|194466283|ref|NZ_AAPZ02000001.1|	88.54	157	18	12	72	220	1546420	1546268	180.245	Lactobacillus reuteri 100-23 ctg2179: whole genome shotgun sequence	Lactobacillus reuteri	Lactobacillus	0.451149425287356	2	1239	91061	186826	33958	1578
8cd2b829-0513-4a2e-a1ce-820a9aa73989 runid=c8ac6a8a1874c1d00e5b94658c7960e33fd7870e read=429 ch=312 start_time=2017-01-26T00:31:41Z barcode=barcode01	OS2	JNB01	420	0.836820671033676	0.874107458820583	January	gi|873131103|ref|NZ_CP011024.1|	85.23	176	26	15	74	240	239901	239732	167.319	Lactobacillus reuteri strain IRT: complete genome	Lactobacillus reuteri	Lactobacillus	0.419047619047619	2	1239	91061	186826	33958	1578
ddaa95ba-2a50-42a3-a764-deea24cee59b runid=c8ac6a8a1874c1d00e5b94658c7960e33fd7870e read=1403 ch=314 start_time=2017-01-26T02:43:57Z barcode=barcode01	OS2	JNB01	954	0.844813273754466	0.9	January	gi|1172512073|ref|NZ_CP020457.1|	85.16	492	73	33	76	540	279263	279748	473.863	Lactobacillus amylolyticus strain L6: complete genome	Lactobacillus amylolyticus	Lactobacillus	0.515723270440252	2	1239	91061	186826	33958	1578
67cc5a29-c1e1-4a0b-b733-22704ee135d3 runid=c8ac6a8a1874c1d00e5b94658c7960e33fd7870e read=1790 ch=314 start_time=2017-01-26T03:34:29Z barcode=barcode01	OS2	JNB01	596	0.844663971898407	0.9	January	gi|1194622097|ref|NZ_LN906634.1|	86.33	300	41	21	72	356	81935	81642	307.664	Lactobacillus reuteri: complete genome: strain ATCC 53608	Lactobacillus reuteri	Lactobacillus	0.503355704697987	2	1239	91061	186826	33958	1578
4e64650f-b68a-4e3e-8184-a230dc572133 runid=c8ac6a8a1874c1d00e5b94658c7960e33fd7870e read=401 ch=314 start_time=2017-01-26T00:40:51Z barcode=barcode01	OS2	JNB01	424	0.865404049748294	0.920567176527572	January	gi|1194526811|ref|NC_034578.1|	88.72	195	22	6	73	264	38356255	38356064	233.798	Mus caroli chromosome 9: CAROLI_EIJ_v1.1: whole genome shotgun sequence	Mus caroli	Mus	0.459905660377358	2759	7711	40674	9989	NA	NA
7e2c0eef-c4e4-4085-9799-c45f28fd1e1a runid=c8ac6a8a1874c1d00e5b94658c7960e33fd7870e read=480 ch=314 start_time=2017-01-26T00:57:27Z barcode=barcode01	OS2	JNB01	7091	0.857675622199658	0.9	January	gi|338202359|ref|NC_015697.1|	85.44	3366	490	219	745	3986	1381022	1384292	3299.24	Lactobacillus reuteri SD2112: complete genome	Lactobacillus reuteri	Lactobacillus	0.474686221971513	2	1239	91061	186826	33958	1578
a74894ce-b0bf-43f3-b031-882bd3247375 runid=c8ac6a8a1874c1d00e5b94658c7960e33fd7870e read=496 ch=314 start_time=2017-01-26T00:58:12Z barcode=barcode01	OS2	JNB01	870	0.845473116663021	0.874107458820583	January	gi|423320128|ref|NZ_JH932272.1|	83.33	294	49	26	76	354	323175	323457	248.571	Lactobacillus crispatus FB077-07 supercont1.1: whole genome shotgun sequence &gt;gi|408741893|gb|JH932272.1| Lactobacillus crispatus FB077-07 genomic scaffold supercont1.1: whole genome shotgun sequence	Lactobacillus crispatus	Lactobacillus	0.337931034482759	2	1239	91061	186826	33958	1578
71cc2754-5205-45f9-ae8e-e7494bac6194 runid=c8ac6a8a1874c1d00e5b94658c7960e33fd7870e read=1325 ch=315 start_time=2017-01-26T02:39:57Z barcode=barcode01	OS2	JNB01	628	0.897946892173946	0.949881276637273	January	gi|512590512|ref|NC_021494.1|	83.49	321	53	16	70	378	129606	129922	285.504	Lactobacillus reuteri I5007: complete genome	Lactobacillus reuteri	Lactobacillus	0.511146496815287	2	1239	91061	186826	33958	1578
89ccb4ec-e6ae-4e30-b635-0913979f4c8d runid=c8ac6a8a1874c1d00e5b94658c7960e33fd7870e read=1309 ch=315 start_time=2017-01-26T02:39:36Z barcode=barcode01	OS2	JNB01	431	0.837901064328463	0.9	January	gi|1180991262|ref|NZ_CP015408.2|	92.93	198	14	9	63	251	898348	898545	279.964	Lactobacillus reuteri strain I49: complete genome	Lactobacillus reuteri	Lactobacillus	0.459396751740139	2	1239	91061	186826	33958	1578
23d6e3c2-8153-445d-bf12-62a9f9f61a1f runid=c8ac6a8a1874c1d00e5b94658c7960e33fd7870e read=945 ch=315 start_time=2017-01-26T01:41:37Z barcode=barcode01	OS2	JNB01	526	0.794479637864044	0.841510680753889	January	gi|417837410|ref|NZ_AFQJ01000004.1|	83.09	272	46	27	80	344	1162634	1162383	222.718	Lactobacillus johnsonii pf01 ctg87_4: whole genome shotgun sequence	Lactobacillus johnsonii	Lactobacillus	0.517110266159696	2	1239	91061	186826	33958	1578
0d005f78-6b80-478b-89cc-f70e93064a3e runid=c8ac6a8a1874c1d00e5b94658c7960e33fd7870e read=329 ch=316 start_time=2017-01-26T08:17:31Z barcode=barcode01	OS2	JNB01	387	0.910959916403595	0.949881276637273	January	gi|763475332|ref|NZ_CP010432.1|	78.85	279	59	15	82	354	773418	773149	174.705	Lactobacillus acidophilus strain FSI4: complete genome	Lactobacillus acidophilus	Lactobacillus	0.720930232558139	2	1239	91061	186826	33958	1578
977a3688-2e62-41cf-9852-fe2c1cf969a1 runid=c8ac6a8a1874c1d00e5b94658c7960e33fd7870e read=3486 ch=316 start_time=2017-01-26T15:43:12Z barcode=barcode01	OS2	JNB01	714	0.885471943623931	0.936904265551981	January	gi|1021681559|gb|CM004103.1|	77.84	352	78	21	118	453	125748615	125748961	198.712	Mus spretus strain SPRET/EiJ chromosome 10: whole genome shotgun sequence	Mus spretus	Mus	0.492997198879552	2759	7711	40674	9989	10066	10088
7c53ebc0-6caa-4a88-aa4c-3bf7ea428e5e runid=c8ac6a8a1874c1d00e5b94658c7960e33fd7870e read=1197 ch=317 start_time=2017-01-26T03:40:05Z barcode=barcode01	OS2	JNB01	1115	0.874607376059839	0.920567176527572	January	gi|526230725|ref|NC_021872.1|	91.97	498	40	20	70	552	393519	393027	680.687	Lactobacillus reuteri TD1: complete genome	Lactobacillus reuteri	Lactobacillus	0.446636771300448	2	1239	91061	186826	33958	1578
9ce49c47-f829-4284-9df9-0cd4b1d633d1 runid=c8ac6a8a1874c1d00e5b94658c7960e33fd7870e read=936 ch=316 start_time=2017-01-26T09:30:26Z barcode=barcode01	OS2	JNB01	381	0.87114322904378	0.936904265551981	January	gi|526230725|ref|NC_021872.1|	90.74	162	15	8	71	225	147419	147579	209.792	Lactobacillus reuteri TD1: complete genome	Lactobacillus reuteri	Lactobacillus	0.425196850393701	2	1239	91061	186826	33958	1578
ddf6d84e-7e95-416e-b4c4-473c4d84c171 runid=c8ac6a8a1874c1d00e5b94658c7960e33fd7870e read=17 ch=317 start_time=2017-01-25T23:58:23Z barcode=barcode01	OS2	JNB01	494	0.913220193371487	0.949881276637273	January	gi|1285008821|ref|XM_023160588.1|	75.71	424	103	42	71	483	2832	3224	176.552	PREDICTED: Leptinotarsa decemlineata ubiquitin carboxyl-terminal hydrolase 7 (LOC111505729): mRNA	Leptinotarsa decemlineata	Leptinotarsa	0.8582995951417	2759	6656	50557	7041	27439	7538
ed6b752a-d9bc-4277-b7e0-154f4e1b8076 runid=c8ac6a8a1874c1d00e5b94658c7960e33fd7870e read=1739 ch=317 start_time=2017-01-26T05:43:33Z barcode=barcode01	OS2	JNB01	584	0.901305374811047	0.949881276637273	January	gi|1079484331|ref|NW_017372452.1|	80.98	205	39	9	76	275	1436502	1436702	154.392	Anoplophora glabripennis unplaced genomic scaffold: Agla_1.0 Scaffold7: whole genome shotgun sequence &gt;gi|499123195|gb|KB933506.1| Anoplophora glabripennis unplaced genomic scaffold Scaffold7: whole genome shotgun sequence	Anoplophora glabripennis	Anoplophora	0.351027397260274	2759	6656	50557	7041	34667	157304
0b111f6f-7b20-4498-aa44-a6a3189acb17 runid=c8ac6a8a1874c1d00e5b94658c7960e33fd7870e read=1993 ch=317 start_time=2017-01-26T06:14:24Z barcode=barcode01	OS2	JNB01	592	0.92103721130401	0.96018928294465	January	gi|1180991262|ref|NZ_CP015408.2|	87.57	370	46	27	70	426	1343032	1343387	403.69	Lactobacillus reuteri strain I49: complete genome	Lactobacillus reuteri	Lactobacillus	0.625	2	1239	91061	186826	33958	1578
28b086c8-64ec-41e7-a486-b80d30f39c3d runid=c8ac6a8a1874c1d00e5b94658c7960e33fd7870e read=1985 ch=317 start_time=2017-01-26T06:14:11Z barcode=barcode01	OS2	JNB01	813	0.857230875070118	0.9	January	gi|1180991262|ref|NZ_CP015408.2|	82.13	414	74	37	69	460	1952298	1952696	320.591	Lactobacillus reuteri strain I49: complete genome	Lactobacillus reuteri	Lactobacillus	0.509225092250922	2	1239	91061	186826	33958	1578
ce0d4083-b298-4c1e-9eb1-d5aff741ddd7 runid=c8ac6a8a1874c1d00e5b94658c7960e33fd7870e read=332 ch=317 start_time=2017-01-26T01:19:41Z barcode=barcode01	OS2	JNB01	647	0.863794723208221	0.9	January	gi|560151351|ref|NC_022909.1|	92.1	291	23	10	72	358	636732	637016	401.843	Lactobacillus johnsonii N6.2: complete genome	Lactobacillus johnsonii	Lactobacillus	0.449768160741886	2	1239	91061	186826	33958	1578
eada681b-382c-4359-a883-8aabd7acaa6c runid=c8ac6a8a1874c1d00e5b94658c7960e33fd7870e read=5074 ch=317 start_time=2017-01-26T13:53:40Z barcode=barcode01	OS2	JNB01	696	0.911888761838985	0.949881276637273	January	gi|526230725|ref|NC_021872.1|	91.38	580	50	27	76	642	1483665	1484230	769.327	Lactobacillus reuteri TD1: complete genome	Lactobacillus reuteri	Lactobacillus	0.833333333333333	2	1239	91061	186826	33958	1578
18bf0b30-0e01-42fe-a901-de402118a8e9 runid=c8ac6a8a1874c1d00e5b94658c7960e33fd7870e read=6715 ch=317 start_time=2017-01-26T14:26:58Z barcode=barcode01	OS2	JNB01	409	0.895952766840603	0.949881276637273	January	gi|338202359|ref|NC_015697.1|	91.87	283	23	18	71	346	1381320	1381591	379.683	Lactobacillus reuteri SD2112: complete genome	Lactobacillus reuteri	Lactobacillus	0.691931540342298	2	1239	91061	186826	33958	1578
b58777cb-6225-4aaa-8b0c-274641409999 runid=c8ac6a8a1874c1d00e5b94658c7960e33fd7870e read=897 ch=317 start_time=2017-01-26T03:10:00Z barcode=barcode01	OS2	JNB01	1202	0.875875560279801	0.920567176527572	January	gi|1091991643|emb|LT224858.1|	85.33	150	22	13	310	450	691061	690916	143.312	Spodoptera frugiperda genome assembly: scaffold: scaffold660: whole genome shotgun sequence	Spodoptera frugiperda	Spodoptera	0.124792013311148	2759	6656	50557	7088	NA	NA
d530d831-9c85-44dd-adca-b0a2b01a603f runid=c8ac6a8a1874c1d00e5b94658c7960e33fd7870e read=151 ch=318 start_time=2017-01-26T00:15:48Z barcode=barcode01	OS2	JNB01	1193	0.894701695994189	0.936904265551981	January	gi|873131103|ref|NZ_CP011024.1|	89.56	613	64	39	75	663	1015169	1014572	741.627	Lactobacillus reuteri strain IRT: complete genome	Lactobacillus reuteri	Lactobacillus	0.513830678960604	2	1239	91061	186826	33958	1578
9e32c172-eebc-4b82-8f55-124be251370a runid=c8ac6a8a1874c1d00e5b94658c7960e33fd7870e read=329 ch=318 start_time=2017-01-26T00:50:14Z barcode=barcode01	OS2	JNB01	714	0.867686739989901	0.920567176527572	January	gi|526230725|ref|NC_021872.1|	86.55	342	46	12	72	404	1527475	1527813	366.757	Lactobacillus reuteri TD1: complete genome	Lactobacillus reuteri	Lactobacillus	0.478991596638655	2	1239	91061	186826	33958	1578
151f0873-c8a7-4a5b-8614-a3af700e958e runid=c8ac6a8a1874c1d00e5b94658c7960e33fd7870e read=65 ch=318 start_time=2017-01-26T00:11:12Z barcode=barcode01	OS2	JNB01	1330	0.868967625244252	0.920567176527572	January	gi|34368592|gb|AC128952.4|	83.39	590	98	39	202	771	983	413	510.796	Rattus norvegicus 14 BAC CH230-510F9 (Children&apos;s Hospital Oakland Research Institute) complete sequence	Rattus norvegicus	Rattus	0.443609022556391	2759	7711	40674	9989	10066	NA
5611d0a1-38cc-4092-9a2e-b3c440cf1550 runid=c8ac6a8a1874c1d00e5b94658c7960e33fd7870e read=131 ch=319 start_time=2017-01-26T00:06:43Z barcode=barcode01	OS2	JNB01	460	0.851248921420305	0.9	January	gi|1194526817|ref|NC_034572.1|	81.29	171	32	6	117	282	150203493	150203662	134.079	Mus caroli chromosome 3: CAROLI_EIJ_v1.1: whole genome shotgun sequence	Mus caroli	Mus	0.371739130434783	2759	7711	40674	9989	10066	10088
c8936be7-e21b-45c5-93c8-6bd4a9681635 runid=c8ac6a8a1874c1d00e5b94658c7960e33fd7870e read=951 ch=318 start_time=2017-01-26T02:31:28Z barcode=barcode01	OS2	JNB01	2024	0.885713239049977	0.936904265551981	January	gi|1017201931|ref|NZ_CP014786.1|	89.86	1104	112	59	83	1154	1909729	1908653	1363.95	Lactobacillus reuteri strain ZLR003: complete genome	Lactobacillus reuteri	Lactobacillus	0.545454545454545	2	1239	91061	186826	33958	1578
effc51c5-997c-474b-9a3e-0668f6ecc8d6 runid=c8ac6a8a1874c1d00e5b94658c7960e33fd7870e read=129 ch=319 start_time=2017-01-26T00:06:39Z barcode=barcode01	OS2	JNB01	965	0.881440740626895	0.936904265551981	January	gi|1180991262|ref|NZ_CP015408.2|	92.84	405	29	12	73	466	2028185	2028588	577.275	Lactobacillus reuteri strain I49: complete genome	Lactobacillus reuteri	Lactobacillus	0.419689119170984	2	1239	91061	186826	33958	1578
42eafddb-9af3-4ca0-9b5e-831b1eabe9ee runid=c8ac6a8a1874c1d00e5b94658c7960e33fd7870e read=447 ch=319 start_time=2017-01-26T00:58:33Z barcode=barcode01	OS2	JNB01	561	0.852532152585855	0.9	January	gi|526230725|ref|NC_021872.1|	85.77	274	39	15	67	330	1985306	1985038	276.271	Lactobacillus reuteri TD1: complete genome	Lactobacillus reuteri	Lactobacillus	0.488413547237077	2	1239	91061	186826	33958	1578
57ad6229-a4d5-4b53-b1ec-6b4a13299465 runid=c8ac6a8a1874c1d00e5b94658c7960e33fd7870e read=789 ch=319 start_time=2017-01-26T01:58:52Z barcode=barcode01	OS2	JNB01	670	0.91273561011851	0.96018928294465	January	gi|338202359|ref|NC_015697.1|	90.26	606	59	24	79	670	1545865	1545270	771.173	Lactobacillus reuteri SD2112: complete genome	Lactobacillus reuteri	Lactobacillus	0.904477611940299	2	1239	91061	186826	33958	1578
2254f8a3-7129-40ab-a905-6c73dbe4cfa5 runid=c8ac6a8a1874c1d00e5b94658c7960e33fd7870e read=981 ch=319 start_time=2017-01-26T02:44:34Z barcode=barcode01	OS2	JNB01	489	0.890446478621932	0.936904265551981	January	gi|42518084|ref|NC_005362.1|	91.84	294	24	13	73	355	1559176	1558885	398.15	Lactobacillus johnsonii NCC 533: complete genome	Lactobacillus johnsonii	Lactobacillus	0.601226993865031	2	1239	91061	186826	33958	1578
9b99f2e1-0048-48a1-ae2f-7bcb0a60ff8d runid=c8ac6a8a1874c1d00e5b94658c7960e33fd7870e read=136 ch=31 start_time=2017-01-26T00:16:20Z barcode=barcode01	OS2	JNB01	426	0.87697456262751	0.936904265551981	January	gi|417837410|ref|NZ_AFQJ01000004.1|	90.8	174	16	6	84	253	614201	614372	228.258	Lactobacillus johnsonii pf01 ctg87_4: whole genome shotgun sequence	Lactobacillus johnsonii	Lactobacillus	0.408450704225352	2	1239	91061	186826	33958	1578
5efbbf01-3474-4efc-9f8f-b65a79e26a37 runid=c8ac6a8a1874c1d00e5b94658c7960e33fd7870e read=2709 ch=31 start_time=2017-01-26T11:59:37Z barcode=barcode01	OS2	JNB01	736	0.90755022629968	0.96018928294465	January	gi|225622213|ref|NC_012374.1|	90.16	620	61	36	71	665	11819	12427	774.866	Rattus rattus mitochondrion: complete genome	Rattus rattus	Rattus	0.842391304347826	2759	7711	40674	9989	10066	10114
ac4ecce5-1b83-4a07-881e-54be7b729477 runid=c8ac6a8a1874c1d00e5b94658c7960e33fd7870e read=200 ch=320 start_time=2017-01-26T00:21:29Z barcode=barcode01	OS2	JNB01	578	0.845282208271432	0.9	January	gi|938310967|ref|NW_014463796.1|	79.25	212	44	16	136	341	1389982	1390183	134.079	Microplitis demolitor strain Queensland-Clemson subculture unplaced genomic scaffold: Mdem2 Mdem_scaffold_0017: whole genome shotgun sequence &gt;gi|937500616|gb|KQ464199.1| Microplitis demolitor strain Queensland-Clemson subculture unplaced genomic scaffold Mdem_scaffold_0017: whole genome shotgun sequence	Microplitis demolitor	Microplitis	0.366782006920415	2759	6656	50557	7399	7402	51538
d57c2b71-a18f-4de5-a1cf-b441fc6209b7 runid=c8ac6a8a1874c1d00e5b94658c7960e33fd7870e read=9 ch=320 start_time=2017-01-25T23:59:44Z barcode=barcode01	OS2	JNB01	452	0.913288962212828	0.96018928294465	January	gi|40841707|gb|AC112030.4|	85.1	302	45	13	109	404	133093	132799	296.584	Rattus norvegicus 4 BAC CH230-100K8 (Children&apos;s Hospital Oakland Research Institute) complete sequence	Rattus norvegicus	Rattus	0.668141592920354	2759	7711	40674	9989	10066	10114
099acd6b-39b7-4e2c-ba18-0568ec85c98a runid=c8ac6a8a1874c1d00e5b94658c7960e33fd7870e read=1330 ch=322 start_time=2017-01-26T03:31:39Z barcode=barcode01	OS2	JNB01	1121	0.943734451032209	0.974881135684904	January	gi|1089667595|dbj|AP017695.1|	72.43	1012	279	84	81	1028	10249	9258	246.725	Onchocerca volvulus mitochondrial DNA: complete sequence	Onchocerca volvulus	Onchocerca	0.902765388046387	2759	6231	119089	6274	6296	6281
3025631b-3f1d-47be-b3c5-3bee66bd3717 runid=c8ac6a8a1874c1d00e5b94658c7960e33fd7870e read=2246 ch=322 start_time=2017-01-26T06:06:15Z barcode=barcode01	OS2	JNB01	503	0.904415815864501	0.949881276637273	January	gi|1180991262|ref|NZ_CP015408.2|	89.49	390	41	23	76	453	1199073	1199451	472.016	Lactobacillus reuteri strain I49: complete genome	Lactobacillus reuteri	Lactobacillus	0.775347912524851	2	1239	91061	186826	33958	1578
11296fbd-bf6b-4c5a-b035-d4e7ee83b54a runid=c8ac6a8a1874c1d00e5b94658c7960e33fd7870e read=5104 ch=322 start_time=2017-01-26T14:17:38Z barcode=barcode01	OS2	JNB01	387	0.891260650215362	0.936904265551981	January	gi|586829383|ref|NW_006501053.1|	87.62	105	13	7	169	271	4895176	4895077	115.613	Peromyscus maniculatus bairdii unplaced genomic scaffold: Pman_1.0 Scaffold17: whole genome shotgun sequence &gt;gi|562904623|gb|KI615334.1| Peromyscus maniculatus bairdii unplaced genomic scaffold Scaffold17: whole genome shotgun sequence	Peromyscus maniculatus	Peromyscus	0.271317829457364	2759	7711	40674	9989	337677	NA
c635b3e1-0b56-4a22-8b9c-2c6b61feaaea runid=c8ac6a8a1874c1d00e5b94658c7960e33fd7870e read=1006 ch=326 start_time=2017-01-26T01:43:19Z barcode=barcode01	OS2	JNB01	1259	0.879616349961348	0.936904265551981	January	gi|161506634|ref|NC_010080.1|	78.54	643	138	37	90	710	926005	926632	388.917	Lactobacillus helveticus DPC 4571: complete genome	Lactobacillus helveticus	Lactobacillus	0.510722795869738	2	1239	91061	186826	33958	1578
f276e9be-a1dc-4d2c-8d70-e1831d5627f6 runid=c8ac6a8a1874c1d00e5b94658c7960e33fd7870e read=336 ch=325 start_time=2017-01-26T08:45:51Z barcode=barcode01	OS2	JNB01	1105	0.84337234380919	0.9	January	gi|526230725|ref|NC_021872.1|	92.5	200	15	10	75	268	2144448	2144253	278.118	Lactobacillus reuteri TD1: complete genome	Lactobacillus reuteri	Lactobacillus	0.180995475113122	2	1239	91061	186826	33958	1578
b05a6015-fa7a-4195-928c-8098fcba38ac runid=c8ac6a8a1874c1d00e5b94658c7960e33fd7870e read=2048 ch=326 start_time=2017-01-26T07:38:36Z barcode=barcode01	OS2	JNB01	1182	0.936170990501051	0.974881135684904	January	gi|1140933298|ref|NZ_LT635479.1|	74.14	553	143	31	449	986	960655	960119	200.558	Eubacterium sp. Marseille-P3177 strain Marseille-P3177T genome assembly: chromosome: contig00001	Eubacterium sp	Eubacterium	0.467851099830795	2	1239	186801	186802	186806	1730
27679e13-0a49-47e7-9420-adbd1f3a71e6 runid=c8ac6a8a1874c1d00e5b94658c7960e33fd7870e read=2415 ch=326 start_time=2017-01-26T08:02:06Z barcode=barcode01	OS2	JNB01	2476	0.88667364921238	0.936904265551981	January	gi|1194594337|ref|NC_034607.1|	79.97	649	130	52	801	1425	48851110	48851730	431.39	Mus pahari chromosome 18: PAHARI_EIJ_v1.1: whole genome shotgun sequence	Mus pahari	Mus	0.262116316639741	2759	7711	40674	9989	10066	10088
ab15fd1e-019f-4ab4-af55-a968efd4c397 runid=c8ac6a8a1874c1d00e5b94658c7960e33fd7870e read=3110 ch=326 start_time=2017-01-26T08:56:35Z barcode=barcode01	OS2	JNB01	1300	0.937212966907887	0.968377223398316	January	gi|32362321|gb|AC115440.6|	83.61	305	50	22	957	1244	16628	16329	267.038	Rattus norvegicus 4 BAC CH230-183D1 (Children&apos;s Hospital Oakland Research Institute) complete sequence	Rattus norvegicus	Rattus	0.234615384615385	2759	7711	40674	9989	10066	10114
16755241-c3fd-4c42-9901-858ad6668b6a runid=c8ac6a8a1874c1d00e5b94658c7960e33fd7870e read=3527 ch=326 start_time=2017-01-26T13:31:28Z barcode=barcode01	OS2	JNB01	439	0.856768531997516	0.9	January	gi|1046891231|ref|XM_017593910.1|	84.95	206	31	17	71	265	577	378	193.172	PREDICTED: Rattus norvegicus endogenous retrovirus group K member 8 Gag polyprotein-like (LOC108351090): mRNA	Rattus norvegicus	Rattus	0.469248291571754	2759	7711	40674	9989	10066	10114
590b8b6a-f9dc-4cbe-a8e2-9d19a1e8677a runid=c8ac6a8a1874c1d00e5b94658c7960e33fd7870e read=3901 ch=326 start_time=2017-01-26T14:31:48Z barcode=barcode01	OS2	JNB01	463	0.832970381090959	0.874107458820583	January	gi|119436059|gb|EF096105.1|	84.51	381	59	40	68	419	496	865	340.904	Uncultured bacterium clone lean2_aaa04c05 16S ribosomal RNA gene: partial sequence	Uncultured bacterium	Uncultured	0.822894168466523	2	NA	NA	NA	NA	NA
bc1ac610-3079-40c5-9202-293352c1db10 runid=c8ac6a8a1874c1d00e5b94658c7960e33fd7870e read=430 ch=326 start_time=2017-01-26T00:39:17Z barcode=barcode01	OS2	JNB01	422	0.831673817651642	0.874107458820583	January	gi|1180991262|ref|NZ_CP015408.2|	80.75	187	36	12	69	249	1968747	1968927	135.926	Lactobacillus reuteri strain I49: complete genome	Lactobacillus reuteri	Lactobacillus	0.443127962085308	2	1239	91061	186826	33958	1578
ef0c8333-9ae8-4b59-ab1e-69d59684d0fb runid=c8ac6a8a1874c1d00e5b94658c7960e33fd7870e read=494 ch=326 start_time=2017-01-26T00:42:14Z barcode=barcode01	OS2	JNB01	460	0.863239748455542	0.920567176527572	January	gi|1194526781|ref|NW_018388431.1|	84.24	203	32	14	74	268	51853767	51853571	185.785	Mus caroli chromosome 19 genomic scaffold: CAROLI_EIJ_v1.1 19: whole genome shotgun sequence &gt;gi|1194526801|ref|NC_034588.1| Mus caroli chromosome 19: CAROLI_EIJ_v1.1: whole genome shotgun sequence	Mus caroli	Mus	0.441304347826087	2759	7711	40674	9989	10066	10088
caf47730-2faf-48ed-b4fd-74f24c44a4d8 runid=c8ac6a8a1874c1d00e5b94658c7960e33fd7870e read=1247 ch=327 start_time=2017-01-26T02:31:42Z barcode=barcode01	OS2	JNB01	504	0.864541231177201	0.920567176527572	January	gi|194466283|ref|NZ_AAPZ02000001.1|	87.65	251	31	15	70	310	491765	491520	278.118	Lactobacillus reuteri 100-23 ctg2179: whole genome shotgun sequence	Lactobacillus reuteri	Lactobacillus	0.498015873015873	2	1239	91061	186826	33958	1578
d63cf23f-eda2-4089-a448-62bb4b3bca17 runid=c8ac6a8a1874c1d00e5b94658c7960e33fd7870e read=2072 ch=327 start_time=2017-01-26T03:39:09Z barcode=barcode01	OS2	JNB01	3877	0.91127463426843	0.949881276637273	January	gi|873131103|ref|NZ_CP011024.1|	82.12	151	27	12	527	665	1105086	1104936	119.306	Lactobacillus reuteri strain IRT: complete genome	Lactobacillus reuteri	Lactobacillus	0.0389476399277792	2	1239	91061	186826	33958	1578
b880a7f2-6076-4bf7-9665-e8d1ec176019 runid=c8ac6a8a1874c1d00e5b94658c7960e33fd7870e read=510 ch=327 start_time=2017-01-26T00:39:38Z barcode=barcode01	OS2	JNB01	490	0.851245414216689	0.9	January	gi|1129400042|ref|NZ_CP018809.1|	83.22	143	24	4	88	227	1472777	1472918	128.539	Lactobacillus jensenii strain SNUV360: complete genome	Lactobacillus jensenii	Lactobacillus	0.291836734693878	2	1239	91061	186826	33958	1578
2dbca322-10e0-471b-8f17-d3808319b396 runid=c8ac6a8a1874c1d00e5b94658c7960e33fd7870e read=5287 ch=327 start_time=2017-01-26T10:22:41Z barcode=barcode01	OS2	JNB01	579	0.912245185917353	0.949881276637273	January	gi|512590512|ref|NC_021494.1|	87.1	465	60	40	74	514	879268	879716	490.482	Lactobacillus reuteri I5007: complete genome	Lactobacillus reuteri	Lactobacillus	0.803108808290155	2	1239	91061	186826	33958	1578
d61b5511-a6d7-48e7-973b-151796f05236 runid=c8ac6a8a1874c1d00e5b94658c7960e33fd7870e read=608 ch=327 start_time=2017-01-26T00:50:19Z barcode=barcode01	OS2	JNB01	698	0.86895164666889	0.9	January	gi|194466283|ref|NZ_AAPZ02000001.1|	78.26	253	55	11	70	319	520814	521058	152.546	Lactobacillus reuteri 100-23 ctg2179: whole genome shotgun sequence	Lactobacillus reuteri	Lactobacillus	0.362464183381089	2	1239	91061	186826	33958	1578
ff6ae51f-cc06-47c9-a2b7-6ebec64b30c3 runid=c8ac6a8a1874c1d00e5b94658c7960e33fd7870e read=6395 ch=327 start_time=2017-01-26T12:08:17Z barcode=barcode01	OS2	JNB01	494	0.841063105657942	0.9	January	gi|512590512|ref|NC_021494.1|	86.78	227	30	14	69	286	877990	878211	241.185	Lactobacillus reuteri I5007: complete genome	Lactobacillus reuteri	Lactobacillus	0.459514170040486	2	1239	91061	186826	33958	1578
02b160d4-b331-4b61-9e5f-e49a98e0a847 runid=c8ac6a8a1874c1d00e5b94658c7960e33fd7870e read=1646 ch=328 start_time=2017-01-26T19:47:21Z barcode=barcode01	OS2	JNB01	520	0.896202745752327	0.949881276637273	January	gi|1194526817|ref|NC_034572.1|	81.46	410	76	42	88	462	50779113	50779515	298.431	Mus caroli chromosome 3: CAROLI_EIJ_v1.1: whole genome shotgun sequence	Mus caroli	Mus	0.788461538461538	2759	7711	40674	9989	10066	10088
0d3ecbfe-5885-4867-8f65-6b5e40195c74 runid=c8ac6a8a1874c1d00e5b94658c7960e33fd7870e read=1159 ch=328 start_time=2017-01-26T18:29:01Z barcode=barcode01	OS2	JNB01	378	0.897425091998569	0.949881276637273	January	gi|1194526780|ref|NW_018388432.1|	81.15	191	36	16	95	280	108711477	108711656	139.619	Mus caroli chromosome X genomic scaffold: CAROLI_EIJ_v1.1 X: whole genome shotgun sequence &gt;gi|1194526800|ref|NC_034589.1| Mus caroli chromosome X: CAROLI_EIJ_v1.1: whole genome shotgun sequence	Mus caroli	Mus	0.505291005291005	2759	7711	40674	9989	10066	10088
6aa98ae0-7228-480a-8302-73d31ceac5b9 runid=c8ac6a8a1874c1d00e5b94658c7960e33fd7870e read=742 ch=328 start_time=2017-01-26T17:12:07Z barcode=barcode01	OS2	JNB01	1323	0.885786849575053	0.936904265551981	January	gi|1016068857|ref|NZ_CP012294.1|	74.35	425	109	20	299	706	204289	203868	163.625	Pediococcus damnosus strain TMW 2.1536: complete genome	Pediococcus damnosus	Pediococcus	0.321239606953893	2	1239	91061	186826	33958	1253
a90a8ca4-1713-4a37-b96d-7aeb1182db2b runid=c8ac6a8a1874c1d00e5b94658c7960e33fd7870e read=206 ch=329 start_time=2017-01-26T00:29:24Z barcode=barcode01	OS2	JNB01	1347	0.874521114233861	0.920567176527572	January	gi|42518084|ref|NC_005362.1|	89.35	723	77	18	89	800	537310	538025	893.052	Lactobacillus johnsonii NCC 533: complete genome	Lactobacillus johnsonii	Lactobacillus	0.536748329621381	2	1239	91061	186826	33958	1578
c3924918-24ad-4c23-b665-0b2ee7c1f1d1 runid=c8ac6a8a1874c1d00e5b94658c7960e33fd7870e read=2773 ch=329 start_time=2017-01-26T06:31:58Z barcode=barcode01	OS2	JNB01	506	0.882488490395989	0.936904265551981	January	gi|1194526814|ref|NC_034575.1|	78.44	334	72	37	74	382	82473206	82473527	183.939	Mus caroli chromosome 6: CAROLI_EIJ_v1.1: whole genome shotgun sequence	Mus caroli	Mus	0.660079051383399	2759	7711	40674	9989	10066	10088
570aad80-5128-44d9-afa0-36740e8c8571 runid=c8ac6a8a1874c1d00e5b94658c7960e33fd7870e read=594 ch=329 start_time=2017-01-26T01:43:04Z barcode=barcode01	OS2	JNB01	1208	0.883725773296822	0.936904265551981	January	gi|194466283|ref|NZ_AAPZ02000001.1|	91.67	384	32	20	428	800	550352	549978	514.489	Lactobacillus reuteri 100-23 ctg2179: whole genome shotgun sequence	Lactobacillus reuteri	Lactobacillus	0.317880794701987	2	1239	91061	186826	33958	1578
5c804533-42cd-4915-b732-7d1da4be8024 runid=c8ac6a8a1874c1d00e5b94658c7960e33fd7870e read=666 ch=32 start_time=2017-01-26T01:24:33Z barcode=barcode01	OS2	JNB01	601	0.861793580707019	0.9	January	gi|1383731729|gb|CP027805.1|	85.02	267	40	10	70	329	1646605	1646868	263.345	Lactobacillus reuteri strain WHH1689 chromosome: complete genome	Lactobacillus reuteri	Lactobacillus	0.444259567387687	2	1239	91061	186826	33958	1578
cca017e2-8ea9-40d7-acdb-0c6ed1eb7768 runid=c8ac6a8a1874c1d00e5b94658c7960e33fd7870e read=699 ch=32 start_time=2017-01-26T01:29:14Z barcode=barcode01	OS2	JNB01	454	0.863365261479053	0.920567176527572	January	gi|194466283|ref|NZ_AAPZ02000001.1|	91.88	197	16	8	73	264	558662	558469	268.884	Lactobacillus reuteri 100-23 ctg2179: whole genome shotgun sequence	Lactobacillus reuteri	Lactobacillus	0.433920704845815	2	1239	91061	186826	33958	1578
1c830478-06ea-436f-bdbe-72df62c00c44 runid=c8ac6a8a1874c1d00e5b94658c7960e33fd7870e read=2145 ch=330 start_time=2017-01-26T07:46:09Z barcode=barcode01	OS2	JNB01	662	0.843414074140601	0.874107458820583	January	gi|338202359|ref|NC_015697.1|	83.76	585	95	49	63	613	1039021	1038452	508.949	Lactobacillus reuteri SD2112: complete genome	Lactobacillus reuteri	Lactobacillus	0.88368580060423	2	1239	91061	186826	33958	1578
3edeb7ee-0211-4db0-9a0c-a53db312e15c runid=c8ac6a8a1874c1d00e5b94658c7960e33fd7870e read=1301 ch=330 start_time=2017-01-26T04:15:23Z barcode=barcode01	OS2	JNB01	449	0.874985554543403	0.936904265551981	January	gi|338202359|ref|NC_015697.1|	92.89	239	17	8	79	314	1994550	1994317	340.904	Lactobacillus reuteri SD2112: complete genome	Lactobacillus reuteri	Lactobacillus	0.532293986636971	2	1239	91061	186826	33958	1578
616a8d31-8f99-44b2-99fc-646aa83b8d69 runid=c8ac6a8a1874c1d00e5b94658c7960e33fd7870e read=130 ch=330 start_time=2017-01-26T00:16:17Z barcode=barcode01	OS2	JNB01	743	0.864405199549707	0.920567176527572	January	gi|194466283|ref|NZ_AAPZ02000001.1|	90	350	35	13	61	401	531069	530724	440.623	Lactobacillus reuteri 100-23 ctg2179: whole genome shotgun sequence	Lactobacillus reuteri	Lactobacillus	0.471063257065949	2	1239	91061	186826	33958	1578
2fa809d8-e5fc-461a-bd7c-0d47cb4758ae runid=c8ac6a8a1874c1d00e5b94658c7960e33fd7870e read=504 ch=330 start_time=2017-01-26T01:25:00Z barcode=barcode01	OS2	JNB01	395	0.827003867380367	0.9	January	gi|260441710|gb|AC120070.6|	88.24	187	22	9	76	256	102245	102062	215.332	Rattus norvegicus BAC CH230-481C18 (Children&apos;s Hospital Oakland Research Institute Rat (BN/SsNHsd/MCW) BAC library) complete sequence	Rattus norvegicus	Rattus	0.473417721518987	2759	7711	40674	9989	10066	10114
962aac68-5fa7-4078-9b00-0e0ce97c4ca9 runid=c8ac6a8a1874c1d00e5b94658c7960e33fd7870e read=1273 ch=331 start_time=2017-01-26T04:03:20Z barcode=barcode01	OS2	JNB01	1348	0.872580238109783	0.920567176527572	January	gi|1180991262|ref|NZ_CP015408.2|	89.97	728	73	36	74	771	2033462	2032741	907.825	Lactobacillus reuteri strain I49: complete genome	Lactobacillus reuteri	Lactobacillus	0.540059347181009	2	1239	91061	186826	33958	1578
607599c2-d816-4f7f-8b84-ea57735a8c9a runid=c8ac6a8a1874c1d00e5b94658c7960e33fd7870e read=391 ch=331 start_time=2017-01-26T00:58:45Z barcode=barcode01	OS2	JNB01	922	0.904637742152694	0.949881276637273	January	gi|336053510|ref|NC_015602.1|	80.73	441	85	22	106	531	2006031	2006464	324.284	Lactobacillus kefiranofaciens ZW3: complete genome	Lactobacillus kefiranofaciens	Lactobacillus	0.478308026030369	2	1239	91061	186826	33958	1578
803aec0b-ef34-4145-85fd-6b9b14262697 runid=c8ac6a8a1874c1d00e5b94658c7960e33fd7870e read=246 ch=331 start_time=2017-01-26T00:16:32Z barcode=barcode01	OS2	JNB01	582	0.900059245623432	0.949881276637273	January	gi|873131103|ref|NZ_CP011024.1|	88.6	456	52	26	80	523	689699	690140	531.109	Lactobacillus reuteri strain IRT: complete genome	Lactobacillus reuteri	Lactobacillus	0.783505154639175	2	1239	91061	186826	33958	1578
18c43f57-e181-4ae4-99e1-7a62973189ba runid=c8ac6a8a1874c1d00e5b94658c7960e33fd7870e read=853 ch=331 start_time=2017-01-26T02:38:58Z barcode=barcode01	OS2	JNB01	799	0.885987089527056	0.936904265551981	January	gi|526230725|ref|NC_021872.1|	91.21	387	34	14	71	450	755261	754882	514.489	Lactobacillus reuteri TD1: complete genome	Lactobacillus reuteri	Lactobacillus	0.484355444305382	2	1239	91061	186826	33958	1578
6760256a-1381-4220-840d-d2e298b00c09 runid=c8ac6a8a1874c1d00e5b94658c7960e33fd7870e read=953 ch=331 start_time=2017-01-26T03:09:19Z barcode=barcode01	OS2	JNB01	940	0.860437121908136	0.9	January	gi|526230725|ref|NC_021872.1|	88.04	535	64	39	69	576	93807	94329	597.588	Lactobacillus reuteri TD1: complete genome	Lactobacillus reuteri	Lactobacillus	0.569148936170213	2	1239	91061	186826	33958	1578
9d281c7a-46a6-47f9-ab99-6be675e0b635 runid=c8ac6a8a1874c1d00e5b94658c7960e33fd7870e read=1323 ch=332 start_time=2017-01-26T12:26:00Z barcode=barcode01	OS2	JNB01	1280	0.874545671037655	0.936904265551981	January	gi|1180991262|ref|NZ_CP015408.2|	93.56	559	36	29	71	610	720767	721315	806.26	Lactobacillus reuteri strain I49: complete genome	Lactobacillus reuteri	Lactobacillus	0.43671875	2	1239	91061	186826	33958	1578
056cb8c1-a511-48ef-a793-1e5ee1990050 runid=c8ac6a8a1874c1d00e5b94658c7960e33fd7870e read=503 ch=332 start_time=2017-01-26T00:51:16Z barcode=barcode01	OS2	JNB01	684	0.924364692448142	0.96018928294465	January	gi|560151351|ref|NC_022909.1|	92.08	631	50	24	70	680	274084	273458	867.199	Lactobacillus johnsonii N6.2: complete genome	Lactobacillus johnsonii	Lactobacillus	0.922514619883041	2	1239	91061	186826	33958	1578
2257ffed-6258-427a-9980-7c90dbdf5a65 runid=c8ac6a8a1874c1d00e5b94658c7960e33fd7870e read=7 ch=332 start_time=2017-01-25T23:58:30Z barcode=barcode01	OS2	JNB01	578	0.866218389595185	0.920567176527572	January	gi|194466283|ref|NZ_AAPZ02000001.1|	84.4	282	44	15	74	344	790500	790777	263.345	Lactobacillus reuteri 100-23 ctg2179: whole genome shotgun sequence	Lactobacillus reuteri	Lactobacillus	0.487889273356401	2	1239	91061	186826	33958	1578
6fc86e91-db98-4c7f-8a47-cfecca73c67e runid=c8ac6a8a1874c1d00e5b94658c7960e33fd7870e read=916 ch=333 start_time=2017-01-26T17:03:26Z barcode=barcode01	OS2	JNB01	338	0.919183793023201	0.949881276637273	January	gi|34419651|gb|AC132050.4|	90.82	207	19	10	76	278	55449	55649	268.884	Rattus norvegicus 20 BAC CH230-118G13 (Children&apos;s Hospital Oakland Research Institute) complete sequence	Rattus norvegicus	Rattus	0.612426035502959	2759	7711	40674	9989	10066	10114
4ed81fa1-3bbe-4714-9015-aec3e686f09a runid=c8ac6a8a1874c1d00e5b94658c7960e33fd7870e read=1022 ch=334 start_time=2017-01-26T04:35:45Z barcode=barcode01	OS2	JNB01	605	0.847066643776151	0.9	January	gi|338202359|ref|NC_015697.1|	88.78	312	35	20	67	364	1119778	1120083	364.91	Lactobacillus reuteri SD2112: complete genome	Lactobacillus reuteri	Lactobacillus	0.515702479338843	2	1239	91061	186826	33958	1578
52e761c8-4da9-40af-8663-86358af67cb3 runid=c8ac6a8a1874c1d00e5b94658c7960e33fd7870e read=1106 ch=334 start_time=2017-01-26T04:40:52Z barcode=barcode01	OS2	JNB01	1882	0.864271014909159	0.920567176527572	January	gi|526230725|ref|NC_021872.1|	83.97	1067	171	60	72	1094	1448637	1449687	968.765	Lactobacillus reuteri TD1: complete genome	Lactobacillus reuteri	Lactobacillus	0.566950053134963	2	1239	91061	186826	33958	1578
d0d2ec8e-2321-4454-a0fb-92a1aa522ab4 runid=c8ac6a8a1874c1d00e5b94658c7960e33fd7870e read=287 ch=334 start_time=2017-01-26T00:28:56Z barcode=barcode01	OS2	JNB01	908	0.851788066818524	0.9	January	gi|575503579|gb|KF737770.1|	78.39	435	94	46	68	472	87	505	241.185	Mesosa irrorata voucher HNAU.PP 054 16S ribosomal RNA gene: partial sequence; mitochondrial	Mesosa irrorata	Mesosa	0.479074889867841	2759	6656	50557	7041	NA	NA
19f92c7a-b976-469d-8c75-b2c6bbbc8e60 runid=c8ac6a8a1874c1d00e5b94658c7960e33fd7870e read=115 ch=336 start_time=2017-01-26T00:19:53Z barcode=barcode01	OS2	JNB01	743	0.885667840677689	0.936904265551981	January	gi|526230725|ref|NC_021872.1|	89.41	340	36	20	73	399	200660	200328	411.077	Lactobacillus reuteri TD1: complete genome	Lactobacillus reuteri	Lactobacillus	0.457604306864065	2	1239	91061	186826	33958	1578
56192a3c-fcc7-44eb-852c-b355cf685043 runid=c8ac6a8a1874c1d00e5b94658c7960e33fd7870e read=78 ch=334 start_time=2017-01-26T00:11:00Z barcode=barcode01	OS2	JNB01	431	0.864608116023199	0.920567176527572	January	gi|406647892|gb|AC246909.6|	85.17	209	31	24	73	265	42650	42850	193.172	Rattus norvegicus Y Chr BAC RNAEX-357J15 (Amplicon Express Rat SHR-Akr BAC library) complete sequence	Rattus norvegicus	Rattus	0.48491879350348	2759	7711	40674	9989	10066	10114
cd415f3a-ab95-4822-ab3f-00467a416360 runid=c8ac6a8a1874c1d00e5b94658c7960e33fd7870e read=1204 ch=336 start_time=2017-01-26T01:49:27Z barcode=barcode01	OS2	JNB01	777	0.888123784984895	0.936904265551981	January	gi|873131103|ref|NZ_CP011024.1|	88.7	345	39	10	75	417	1791035	1791371	412.923	Lactobacillus reuteri strain IRT: complete genome	Lactobacillus reuteri	Lactobacillus	0.444015444015444	2	1239	91061	186826	33958	1578
65be5774-72de-4195-af38-6e4047a5cbff runid=c8ac6a8a1874c1d00e5b94658c7960e33fd7870e read=147 ch=336 start_time=2017-01-26T00:20:27Z barcode=barcode01	OS2	JNB01	569	0.92453657902535	0.968377223398316	January	gi|268318562|ref|NC_013504.1|	88.18	499	59	16	73	560	401388	401881	580.968	Lactobacillus johnsonii FI9785: complete genome	Lactobacillus johnsonii	Lactobacillus	0.876977152899824	2	1239	91061	186826	33958	1578
13bb219e-75c4-4738-b77a-a35782b93364 runid=c8ac6a8a1874c1d00e5b94658c7960e33fd7870e read=307 ch=336 start_time=2017-01-26T00:32:44Z barcode=barcode01	OS2	JNB01	726	0.865846737672904	0.920567176527572	January	gi|268318562|ref|NC_013504.1|	88.48	269	31	10	75	338	835367	835630	316.897	Lactobacillus johnsonii FI9785: complete genome	Lactobacillus johnsonii	Lactobacillus	0.370523415977961	2	1239	91061	186826	33958	1578
8c63ff78-dd4e-4da7-973a-997263cba765 runid=c8ac6a8a1874c1d00e5b94658c7960e33fd7870e read=3610 ch=336 start_time=2017-01-26T05:50:03Z barcode=barcode01	OS2	JNB01	553	0.840411021175883	0.874107458820583	January	gi|512590512|ref|NC_021494.1|	87.97	266	32	16	77	337	1014453	1014707	300.278	Lactobacillus reuteri I5007: complete genome	Lactobacillus reuteri	Lactobacillus	0.481012658227848	2	1239	91061	186826	33958	1578
4da7c394-218d-462f-ac91-8cfd35e88f50 runid=c8ac6a8a1874c1d00e5b94658c7960e33fd7870e read=191 ch=337 start_time=2017-01-26T00:16:18Z barcode=barcode01	OS2	JNB01	2187	0.860159894792771	0.9	January	gi|194466283|ref|NZ_AAPZ02000001.1|	88.78	1203	135	62	68	1232	1217663	1216485	1417.5	Lactobacillus reuteri 100-23 ctg2179: whole genome shotgun sequence	Lactobacillus reuteri	Lactobacillus	0.550068587105624	2	1239	91061	186826	33958	1578
42b0775b-ae86-4817-9176-d958029758f4 runid=c8ac6a8a1874c1d00e5b94658c7960e33fd7870e read=2077 ch=337 start_time=2017-01-26T04:39:24Z barcode=barcode01	OS2	JNB01	816	0.856991863419988	0.9	January	gi|338202359|ref|NC_015697.1|	91.35	370	32	15	72	438	2031323	2031680	492.329	Lactobacillus reuteri SD2112: complete genome	Lactobacillus reuteri	Lactobacillus	0.45343137254902	2	1239	91061	186826	33958	1578
efed021f-47a5-4949-b8c1-03a15eac5b7d runid=c8ac6a8a1874c1d00e5b94658c7960e33fd7870e read=85 ch=337 start_time=2017-01-26T00:09:32Z barcode=barcode01	OS2	JNB01	607	0.903941822185784	0.949881276637273	January	gi|1172512073|ref|NZ_CP020457.1|	87.14	521	67	18	94	604	278994	279506	575.428	Lactobacillus amylolyticus strain L6: complete genome	Lactobacillus amylolyticus	Lactobacillus	0.85831960461285	2	1239	91061	186826	33958	1578
96c1ee36-dac7-4588-85ff-3db25ed1cfb9 runid=c8ac6a8a1874c1d00e5b94658c7960e33fd7870e read=4515 ch=339 start_time=2017-01-26T20:39:06Z barcode=barcode01	OS2	JNB01	534	0.794203023619953	0.841510680753889	January	gi|338202359|ref|NC_015697.1|	81.65	278	51	30	210	476	1773554	1773812	204.252	Lactobacillus reuteri SD2112: complete genome	Lactobacillus reuteri	Lactobacillus	0.52059925093633	2	1239	91061	186826	33958	1578
9b7fd62f-1b59-4761-a7ec-d30e2c3fdfb9 runid=c8ac6a8a1874c1d00e5b94658c7960e33fd7870e read=142 ch=33 start_time=2017-01-26T00:29:26Z barcode=barcode01	OS2	JNB01	2024	0.885135948424559	0.920567176527572	January	gi|194466283|ref|NZ_AAPZ02000001.1|	82.88	1974	338	172	78	1961	399259	401150	1615.09	Lactobacillus reuteri 100-23 ctg2179: whole genome shotgun sequence	Lactobacillus reuteri	Lactobacillus	0.975296442687747	2	1239	91061	186826	33958	1578
d2dcebc9-bd59-4052-8bf3-63e50a548224 runid=c8ac6a8a1874c1d00e5b94658c7960e33fd7870e read=1149 ch=33 start_time=2017-01-26T08:54:51Z barcode=barcode01	OS2	JNB01	988	0.870378057241617	0.920567176527572	January	gi|338202359|ref|NC_015697.1|	85.08	898	134	72	76	929	1136176	1135307	850.579	Lactobacillus reuteri SD2112: complete genome	Lactobacillus reuteri	Lactobacillus	0.908906882591093	2	1239	91061	186826	33958	1578
abeefd2e-3c00-44f1-9848-50c773f497d5 runid=c8ac6a8a1874c1d00e5b94658c7960e33fd7870e read=377 ch=33 start_time=2017-01-26T00:43:38Z barcode=barcode01	OS2	JNB01	672	0.888275199807711	0.936904265551981	January	gi|385824947|ref|NC_017477.1|	93.75	256	16	7	79	329	419037	419290	377.837	Lactobacillus johnsonii DPC 6026: complete genome	Lactobacillus johnsonii	Lactobacillus	0.380952380952381	2	1239	91061	186826	33958	1578
14386af9-2a67-4d15-b5bb-8b20a6482261 runid=c8ac6a8a1874c1d00e5b94658c7960e33fd7870e read=644 ch=33 start_time=2017-01-26T00:56:37Z barcode=barcode01	OS2	JNB01	1187	0.926165539214752	0.968377223398316	January	gi|1036715421|ref|XM_017238910.1|	76.74	258	60	13	841	1091	2730	2479	132.232	PREDICTED: Drosophila bipectinata protein translocase subunit SecA-like (LOC108123663): mRNA	Drosophila bipectinata	Drosophila	0.217354675652906	2759	6656	50557	7147	7214	7215
39904c80-367c-4b2b-a88e-2479a22a0000 runid=c8ac6a8a1874c1d00e5b94658c7960e33fd7870e read=480 ch=33 start_time=2017-01-26T00:50:02Z barcode=barcode01	OS2	JNB01	987	0.884941648025196	0.936904265551981	January	gi|1180991262|ref|NZ_CP015408.2|	92.07	492	39	16	71	552	1728982	1728497	678.841	Lactobacillus reuteri strain I49: complete genome	Lactobacillus reuteri	Lactobacillus	0.498480243161094	2	1239	91061	186826	33958	1578
dbd89e64-d7b0-4e7f-8a24-a9f78b3f814c runid=c8ac6a8a1874c1d00e5b94658c7960e33fd7870e read=117 ch=340 start_time=2017-01-26T00:28:56Z barcode=barcode01	OS2	JNB01	513	0.907180681468385	0.949881276637273	January	gi|1194526810|ref|NC_034579.1|	82.33	317	56	16	146	455	19169137	19168830	261.498	Mus caroli chromosome 10: CAROLI_EIJ_v1.1: whole genome shotgun sequence	Mus caroli	Mus	0.617933723196881	2759	7711	40674	9989	10066	10088
040c6b9b-7ee2-42c4-b62f-6a54e18133d4 runid=c8ac6a8a1874c1d00e5b94658c7960e33fd7870e read=1613 ch=341 start_time=2017-01-26T03:59:20Z barcode=barcode01	OS2	JNB01	1487	0.877291342053077	0.936904265551981	January	gi|1180991262|ref|NZ_CP015408.2|	90.42	814	78	40	79	870	1684993	1684198	1035.24	Lactobacillus reuteri strain I49: complete genome	Lactobacillus reuteri	Lactobacillus	0.547410894418292	2	1239	91061	186826	33958	1578
fff3f4a3-e4bc-4eb1-97b5-3ef0f208a750 runid=c8ac6a8a1874c1d00e5b94658c7960e33fd7870e read=7216 ch=341 start_time=2017-01-26T05:30:25Z barcode=barcode01	OS2	JNB01	609	0.831125709454716	0.874107458820583	January	gi|1172512073|ref|NZ_CP020457.1|	87.37	293	37	13	82	366	274810	275097	324.284	Lactobacillus amylolyticus strain L6: complete genome	Lactobacillus amylolyticus	Lactobacillus	0.48111658456486	2	1239	91061	186826	33958	1578
4ed75dc3-70c7-46a8-bdfb-693030f6edc6 runid=c8ac6a8a1874c1d00e5b94658c7960e33fd7870e read=67 ch=343 start_time=2017-01-26T00:11:52Z barcode=barcode01	OS2	JNB01	505	0.824653884661293	0.874107458820583	January	gi|1042850873|gb|KU996753.1|	89.88	257	26	16	76	322	470	220	316.897	Helix aspersa aspersa isolate E14.30 cytochrome b (cytb) gene: partial cds; mitochondrial	Helix aspersa	Helix	0.508910891089109	2759	6447	6448	6527	6533	6534
97f2fc1c-81ee-4b04-8eec-05efa971c45f runid=c8ac6a8a1874c1d00e5b94658c7960e33fd7870e read=314 ch=342 start_time=2017-01-26T00:29:57Z barcode=barcode01	OS2	JNB01	358	0.922504426009129	0.96018928294465	January	gi|795022544|ref|XM_012005244.1|	91.12	259	23	11	68	322	621	872	340.904	PREDICTED: Vollenhovia emeryi uncharacterized LOC105557868 (LOC105557868): mRNA	Vollenhovia emeryi	Vollenhovia	0.723463687150838	2759	6656	50557	7399	36668	NA
4581e581-ddfb-4150-96fd-f69f9d14db37 runid=c8ac6a8a1874c1d00e5b94658c7960e33fd7870e read=233 ch=345 start_time=2017-01-26T00:38:48Z barcode=barcode01	OS2	JNB01	971	0.880124758052412	0.920567176527572	January	gi|6863175|gb|AF109924.1|AF109924	85.3	347	51	20	117	455	2068	2402	340.904	Helix pomatia sulfatase 1 precursor (SULF1) mRNA: complete cds	Helix pomatia	Helix	0.357363542739444	2759	6447	6448	6527	6533	6534
4a85783a-f908-437d-8718-4c2098568121 runid=c8ac6a8a1874c1d00e5b94658c7960e33fd7870e read=115 ch=345 start_time=2017-01-26T00:18:21Z barcode=barcode01	OS2	JNB01	516	0.888406600669464	0.936904265551981	January	gi|289666911|gb|AC108354.5|	94.38	178	10	6	125	299	140157	139983	268.884	Rattus norvegicus BAC CH230-45F12 (Children&apos;s Hospital Oakland Research Institute Rat (BN/SsNHsd/MCW) BAC library) complete sequence	Rattus norvegicus	Rattus	0.344961240310078	2759	7711	40674	9989	10066	10114
0d31fd5d-0e95-426b-94c1-806983d724d3 runid=c8ac6a8a1874c1d00e5b94658c7960e33fd7870e read=660 ch=346 start_time=2017-01-26T02:07:16Z barcode=barcode01	OS2	JNB01	446	0.927147827798906	0.968377223398316	January	gi|423320128|ref|NZ_JH932272.1|	82.63	357	62	10	79	428	216763	217116	307.664	Lactobacillus crispatus FB077-07 supercont1.1: whole genome shotgun sequence &gt;gi|408741893|gb|JH932272.1| Lactobacillus crispatus FB077-07 genomic scaffold supercont1.1: whole genome shotgun sequence	Lactobacillus crispatus	Lactobacillus	0.800448430493274	2	1239	91061	186826	33958	1578
65e5bd99-a464-4b68-ac5e-76da024f4c7f runid=c8ac6a8a1874c1d00e5b94658c7960e33fd7870e read=247 ch=348 start_time=2017-01-26T07:58:46Z barcode=barcode01	OS2	JNB01	689	0.907881798156096	0.949881276637273	January	gi|1194594347|ref|NC_034597.1|	81.13	159	30	8	443	596	69856	70011	121.153	Mus pahari chromosome 8: PAHARI_EIJ_v1.1: whole genome shotgun sequence	Mus pahari	Mus	0.230769230769231	2759	7711	40674	9989	10066	10088
17abb8b1-45d4-4b61-8182-915bbc80e5fd runid=c8ac6a8a1874c1d00e5b94658c7960e33fd7870e read=1887 ch=349 start_time=2017-01-26T02:32:51Z barcode=barcode01	OS2	JNB01	553	0.881309092217005	0.936904265551981	January	gi|873131103|ref|NZ_CP011024.1|	88.08	302	36	21	70	358	802537	802830	339.057	Lactobacillus reuteri strain IRT: complete genome	Lactobacillus reuteri	Lactobacillus	0.546112115732369	2	1239	91061	186826	33958	1578
0d71b9cc-1629-45a8-bf6f-42591c45e92c runid=c8ac6a8a1874c1d00e5b94658c7960e33fd7870e read=2138 ch=349 start_time=2017-01-26T02:56:09Z barcode=barcode01	OS2	JNB01	482	0.878528708945775	0.936904265551981	January	gi|873131103|ref|NZ_CP011024.1|	89.36	235	25	14	82	305	29107	28876	283.658	Lactobacillus reuteri strain IRT: complete genome	Lactobacillus reuteri	Lactobacillus	0.487551867219917	2	1239	91061	186826	33958	1578
67876771-84bc-4068-89ad-10fee55bc8fa runid=c8ac6a8a1874c1d00e5b94658c7960e33fd7870e read=2162 ch=349 start_time=2017-01-26T02:56:45Z barcode=barcode01	OS2	JNB01	926	0.924132356107099	0.96018928294465	January	gi|526230725|ref|NC_021872.1|	89.91	882	89	46	71	922	2064978	2064113	1094.34	Lactobacillus reuteri TD1: complete genome	Lactobacillus reuteri	Lactobacillus	0.952483801295896	2	1239	91061	186826	33958	1578
1aa16ee2-aa3e-463e-9c60-88e9221b37c0 runid=c8ac6a8a1874c1d00e5b94658c7960e33fd7870e read=2620 ch=349 start_time=2017-01-26T03:55:36Z barcode=barcode01	OS2	JNB01	3652	0.900344060718812	0.949881276637273	January	gi|873131103|ref|NZ_CP011024.1|	85.03	2084	312	180	80	2032	1037344	1039378	1954.88	Lactobacillus reuteri strain IRT: complete genome	Lactobacillus reuteri	Lactobacillus	0.570646221248631	2	1239	91061	186826	33958	1578
47240f2e-edbe-44e8-b3d3-b88683a9f896 runid=c8ac6a8a1874c1d00e5b94658c7960e33fd7870e read=269 ch=349 start_time=2017-01-26T00:24:34Z barcode=barcode01	OS2	JNB01	539	0.930114969599783	0.96018928294465	January	gi|753869832|ref|NZ_CP009454.1|	84.52	478	74	30	74	535	2615476	2615939	446.163	Pantoea rwandensis strain ND04: complete genome	Pantoea rwandensis	Pantoea	0.88682745825603	2	1224	1236	91347	1903409	53335
50052c50-f6fc-4d46-9d27-47dc26dde439 runid=c8ac6a8a1874c1d00e5b94658c7960e33fd7870e read=3133 ch=349 start_time=2017-01-26T05:19:36Z barcode=barcode01	OS2	JNB01	469	0.899980332235645	0.949881276637273	January	gi|423320128|ref|NZ_JH932272.1|	89.24	344	37	13	76	411	250375	250713	418.463	Lactobacillus crispatus FB077-07 supercont1.1: whole genome shotgun sequence &gt;gi|408741893|gb|JH932272.1| Lactobacillus crispatus FB077-07 genomic scaffold supercont1.1: whole genome shotgun sequence	Lactobacillus crispatus	Lactobacillus	0.733475479744137	2	1239	91061	186826	33958	1578
bbdf7231-d4aa-4ce9-a3f9-2d60fa2a06b4 runid=c8ac6a8a1874c1d00e5b94658c7960e33fd7870e read=3100 ch=349 start_time=2017-01-26T05:18:38Z barcode=barcode01	OS2	JNB01	428	0.909128814694551	0.949881276637273	January	gi|526230725|ref|NC_021872.1|	89.55	201	21	15	70	266	1675808	1675997	241.185	Lactobacillus reuteri TD1: complete genome	Lactobacillus reuteri	Lactobacillus	0.469626168224299	2	1239	91061	186826	33958	1578
e03b7190-a42f-45a6-bced-894c2e0cf3ba runid=c8ac6a8a1874c1d00e5b94658c7960e33fd7870e read=3029 ch=349 start_time=2017-01-26T05:10:24Z barcode=barcode01	OS2	JNB01	1617	0.885459127287704	0.936904265551981	January	gi|763475332|ref|NZ_CP010432.1|	76.18	848	202	55	95	920	1794826	1794012	396.303	Lactobacillus acidophilus strain FSI4: complete genome	Lactobacillus acidophilus	Lactobacillus	0.524427952999382	2	1239	91061	186826	33958	1578
6f6d591e-e5b6-4fa8-afb6-c55b174ab2c4 runid=c8ac6a8a1874c1d00e5b94658c7960e33fd7870e read=616 ch=349 start_time=2017-01-26T00:54:53Z barcode=barcode01	OS2	JNB01	914	0.879812083165998	0.936904265551981	January	gi|1000233660|gb|KT696220.1|	76.17	386	92	27	71	445	6741	7110	178.399	Hydrophilidae sp. BMNH 1274334 mitochondrion: partial genome	Hydrophilidae sp	Hydrophilidae	0.422319474835886	2759	6656	50557	NA	NA	NA
e8ef4774-33bb-4936-990b-e3885fe73f7d runid=c8ac6a8a1874c1d00e5b94658c7960e33fd7870e read=700 ch=349 start_time=2017-01-26T00:59:33Z barcode=barcode01	OS2	JNB01	733	0.874774772900389	0.920567176527572	January	gi|1180991262|ref|NZ_CP015408.2|	85.62	153	22	10	528	674	1555407	1555555	152.546	Lactobacillus reuteri strain I49: complete genome	Lactobacillus reuteri	Lactobacillus	0.208731241473397	2	1239	91061	186826	33958	1578
47e3c1a5-749e-4028-82f1-4b33ff8ac0f1 runid=c8ac6a8a1874c1d00e5b94658c7960e33fd7870e read=1321 ch=34 start_time=2017-01-26T01:51:51Z barcode=barcode01	OS2	JNB01	992	0.897708384261355	0.949881276637273	January	gi|605032348|gb|KK118066.1|	79.03	558	117	46	397	920	1096497	1097042	340.904	Stegodyphus mimosarum unplaced genomic scaffold scaffold760: whole genome shotgun sequence	Stegodyphus mimosarum	Stegodyphus	0.5625	2759	6656	6854	6893	175333	175340
caa60c90-d6eb-4d82-86c8-eb04853a015d runid=c8ac6a8a1874c1d00e5b94658c7960e33fd7870e read=1912 ch=34 start_time=2017-01-26T02:33:34Z barcode=barcode01	OS2	JNB01	1154	0.867632002075911	0.920567176527572	January	gi|194466283|ref|NZ_AAPZ02000001.1|	92.1	633	50	34	77	679	653253	652625	861.659	Lactobacillus reuteri 100-23 ctg2179: whole genome shotgun sequence	Lactobacillus reuteri	Lactobacillus	0.548526863084922	2	1239	91061	186826	33958	1578
01ad575d-723d-4cb2-b227-0fdf722cf40e runid=c8ac6a8a1874c1d00e5b94658c7960e33fd7870e read=3166 ch=34 start_time=2017-01-26T09:33:59Z barcode=barcode01	OS2	JNB01	693	0.887431912449687	0.936904265551981	January	gi|1383731729|gb|CP027805.1|	81.99	633	114	48	83	685	1012794	1013408	494.176	Lactobacillus reuteri strain WHH1689 chromosome: complete genome	Lactobacillus reuteri	Lactobacillus	0.913419913419913	2	1239	91061	186826	33958	1578
feb4d9a7-b118-44a0-9ead-44d81faba6b5 runid=c8ac6a8a1874c1d00e5b94658c7960e33fd7870e read=676 ch=34 start_time=2017-01-26T00:59:13Z barcode=barcode01	OS2	JNB01	431	0.903746992585828	0.949881276637273	January	gi|300714588|ref|NC_014306.1|	92.9	169	12	6	94	260	3375612	3375448	241.185	Erwinia billingiae strain Eb661 complete chromosome	Erwinia billingiae	Erwinia	0.392111368909513	2	1224	1236	91347	1903409	551
823636ec-064b-4891-bfa8-dd0fdb7b18d6 runid=c8ac6a8a1874c1d00e5b94658c7960e33fd7870e read=1103 ch=350 start_time=2017-01-26T01:59:04Z barcode=barcode01	OS2	JNB01	519	0.854534496906528	0.920567176527572	January	gi|1194526819|ref|NC_034570.1|	84.05	257	41	19	92	331	30735960	30735706	230.105	Mus caroli chromosome 1: CAROLI_EIJ_v1.1: whole genome shotgun sequence	Mus caroli	Mus	0.495183044315992	2759	7711	40674	9989	10066	10088
f4d3a14c-7a11-47ed-9899-bde7fe482d78 runid=c8ac6a8a1874c1d00e5b94658c7960e33fd7870e read=892 ch=34 start_time=2017-01-26T01:24:16Z barcode=barcode01	OS2	JNB01	495	0.852206795093155	0.9	January	gi|194466283|ref|NZ_AAPZ02000001.1|	86.89	267	35	21	69	322	1021412	1021154	279.964	Lactobacillus reuteri 100-23 ctg2179: whole genome shotgun sequence	Lactobacillus reuteri	Lactobacillus	0.539393939393939	2	1239	91061	186826	33958	1578
94593036-aa55-42dd-b2fe-74f2682dca93 runid=c8ac6a8a1874c1d00e5b94658c7960e33fd7870e read=2528 ch=350 start_time=2017-01-26T05:04:29Z barcode=barcode01	OS2	JNB01	1946	0.853985082266893	0.9	January	gi|417837410|ref|NZ_AFQJ01000004.1|	88.95	1104	122	60	75	1149	756062	754990	1308.55	Lactobacillus johnsonii pf01 ctg87_4: whole genome shotgun sequence	Lactobacillus johnsonii	Lactobacillus	0.567317574511819	2	1239	91061	186826	33958	1578
27fc7f22-4c1d-43c0-8f5c-9e0b8de70832 runid=c8ac6a8a1874c1d00e5b94658c7960e33fd7870e read=5060 ch=350 start_time=2017-01-26T10:21:50Z barcode=barcode01	OS2	JNB01	541	0.926277979748566	0.968377223398316	January	gi|1226775908|gb|KX688681.1|	96.12	464	18	14	76	530	911	453	745.32	Lactobacillus reuteri strain 04-2A02 16S ribosomal RNA gene: partial sequence	Lactobacillus reuteri	Lactobacillus	0.857670979667283	2	NA	NA	NA	NA	NA
960fe50d-29cc-4928-aab3-ab92fb3d0c26 runid=c8ac6a8a1874c1d00e5b94658c7960e33fd7870e read=4343 ch=350 start_time=2017-01-26T08:40:59Z barcode=barcode01	OS2	JNB01	460	0.858355418290337	0.920567176527572	January	gi|260099746|gb|AC109965.6|	93.55	186	12	8	72	250	115805	115621	270.731	Rattus norvegicus BAC CH230-145N23 (Children&apos;s Hospital Oakland Research Institute Rat (BN/SsNHsd/MCW) BAC library) complete sequence	Rattus norvegicus	Rattus	0.404347826086957	2759	7711	40674	9989	10066	10114
d086be32-40f2-4a67-963c-664250220b27 runid=c8ac6a8a1874c1d00e5b94658c7960e33fd7870e read=491 ch=350 start_time=2017-01-26T00:48:43Z barcode=barcode01	OS2	JNB01	497	0.908633815435931	0.96018928294465	January	gi|194466283|ref|NZ_AAPZ02000001.1|	89.68	378	39	16	72	437	1443064	1443437	468.323	Lactobacillus reuteri 100-23 ctg2179: whole genome shotgun sequence	Lactobacillus reuteri	Lactobacillus	0.76056338028169	2	1239	91061	186826	33958	1578
1efe21c3-a038-47ba-b3c5-a1efdf5a75cc runid=c8ac6a8a1874c1d00e5b94658c7960e33fd7870e read=73 ch=350 start_time=2017-01-26T00:03:55Z barcode=barcode01	OS2	JNB01	1882	0.878699103967811	0.920567176527572	January	gi|42518084|ref|NC_005362.1|	93.42	896	59	36	71	943	1745791	1744909	1295.62	Lactobacillus johnsonii NCC 533: complete genome	Lactobacillus johnsonii	Lactobacillus	0.476089266737513	2	1239	91061	186826	33958	1578
782969a0-1ecb-4beb-a544-f986f4744f8e runid=c8ac6a8a1874c1d00e5b94658c7960e33fd7870e read=1183 ch=353 start_time=2017-01-26T02:57:06Z barcode=barcode01	OS2	JNB01	749	0.920685507297618	0.96018928294465	January	gi|238694717|ref|NZ_GG670120.1|	92.88	379	27	15	74	442	505434	505807	536.649	Lactobacillus johnsonii ATCC 33200 SCAFFOLD1: whole genome shotgun sequence &gt;gi|238618173|gb|GG670120.1| Lactobacillus johnsonii ATCC 33200 genomic scaffold SCAFFOLD1: whole genome shotgun sequence	Lactobacillus johnsonii	Lactobacillus	0.506008010680908	2	1239	91061	186826	33958	1578
bdf6722b-08d6-4a13-8ced-f80916fff12a runid=c8ac6a8a1874c1d00e5b94658c7960e33fd7870e read=2044 ch=353 start_time=2017-01-26T07:15:49Z barcode=barcode01	OS2	JNB01	8214	0.923246942268672	0.96018928294465	January	gi|512590512|ref|NC_021494.1|	89.15	8307	901	427	77	8139	992197	1000320	9954.56	Lactobacillus reuteri I5007: complete genome	Lactobacillus reuteri	Lactobacillus	1.01132213294375	2	1239	91061	186826	33958	1578
d9d0d043-573c-4c5c-9e25-6909131eda66 runid=c8ac6a8a1874c1d00e5b94658c7960e33fd7870e read=1644 ch=353 start_time=2017-01-26T04:49:48Z barcode=barcode01	OS2	JNB01	882	0.895499813684661	0.949881276637273	January	gi|1134613030|gb|KX943382.1|	80.04	446	89	16	76	512	4718	5156	316.897	Chrysolina haemoptera mitochondrion: partial genome	Chrysolina haemoptera	Chrysolina	0.505668934240363	2759	6656	50557	7041	27439	NA
612c609b-4d20-49c0-a074-6c815c23a4de runid=c8ac6a8a1874c1d00e5b94658c7960e33fd7870e read=275 ch=353 start_time=2017-01-26T00:20:26Z barcode=barcode01	OS2	JNB01	509	0.87246403711983	0.949881276637273	January	gi|1027888217|gb|KU739466.1|	80.95	189	36	10	54	232	12071	11883	141.466	Onitis falcatus mitochondrion: partial genome	Onitis falcatus	Onitis	0.371316306483301	2759	6656	50557	7041	7055	NA
a3b6ca13-8608-4c8b-ab76-1164c82877bf runid=c8ac6a8a1874c1d00e5b94658c7960e33fd7870e read=364 ch=353 start_time=2017-01-26T00:38:27Z barcode=barcode01	OS2	JNB01	1667	0.92674089868693	0.96018928294465	January	gi|562814542|gb|KI578494.1|	73.75	838	220	68	182	973	793817	793002	267.038	Leptinotarsa decemlineata unplaced genomic scaffold Scaffold12: whole genome shotgun sequence	Leptinotarsa decemlineata	Leptinotarsa	0.502699460107978	2759	6656	50557	7041	27439	7538
24b523e5-cef5-49b7-aea2-103296c27128 runid=c8ac6a8a1874c1d00e5b94658c7960e33fd7870e read=1800 ch=356 start_time=2017-01-26T20:23:42Z barcode=barcode01	OS2	JNB01	1209	0.86810042307571	0.920567176527572	January	gi|402535352|gb|JX313678.1|	75.41	610	150	43	64	646	7566	8159	255.958	Parocyusa longitarsis voucher BMNH724053 mitochondrion: partial genome	Parocyusa longitarsis	Parocyusa	0.504549214226634	2759	6656	50557	7041	NA	NA
b0a3eba3-7f5a-4afe-8f23-f4a657aa4236 runid=c8ac6a8a1874c1d00e5b94658c7960e33fd7870e read=351 ch=356 start_time=2017-01-26T16:20:53Z barcode=barcode01	OS2	JNB01	1801	0.883866338726606	0.936904265551981	January	gi|560151351|ref|NC_022909.1|	90.85	1027	94	38	72	1073	1723608	1724621	1341.79	Lactobacillus johnsonii N6.2: complete genome	Lactobacillus johnsonii	Lactobacillus	0.57023875624653	2	1239	91061	186826	33958	1578
47c9dc6d-12b8-41b4-841a-39233111f459 runid=c8ac6a8a1874c1d00e5b94658c7960e33fd7870e read=1083 ch=359 start_time=2017-01-26T01:39:21Z barcode=barcode01	OS2	JNB01	615	0.869808071339771	0.920567176527572	January	gi|873131103|ref|NZ_CP011024.1|	83.84	495	80	31	72	549	396049	395569	442.47	Lactobacillus reuteri strain IRT: complete genome	Lactobacillus reuteri	Lactobacillus	0.804878048780488	2	1239	91061	186826	33958	1578
7bb267ba-3b87-413e-a697-c3fe2408b261 runid=c8ac6a8a1874c1d00e5b94658c7960e33fd7870e read=164 ch=359 start_time=2017-01-26T00:09:23Z barcode=barcode01	OS2	JNB01	1680	0.868662973712378	0.920567176527572	January	gi|417837410|ref|NZ_AFQJ01000004.1|	87.93	928	112	62	72	964	929423	928523	1037.09	Lactobacillus johnsonii pf01 ctg87_4: whole genome shotgun sequence	Lactobacillus johnsonii	Lactobacillus	0.552380952380952	2	1239	91061	186826	33958	1578
08f6485b-b5d9-4278-b0c6-abaaf4f84fcd runid=c8ac6a8a1874c1d00e5b94658c7960e33fd7870e read=862 ch=359 start_time=2017-01-26T01:10:17Z barcode=barcode01	OS2	JNB01	974	0.880215178705338	0.920567176527572	January	gi|268318562|ref|NC_013504.1|	90.87	416	38	16	67	471	1274269	1273859	544.035	Lactobacillus johnsonii FI9785: complete genome	Lactobacillus johnsonii	Lactobacillus	0.427104722792608	2	1239	91061	186826	33958	1578
2ec8fb2e-1bc3-4c39-9b99-a0d022b96a11 runid=c8ac6a8a1874c1d00e5b94658c7960e33fd7870e read=1099 ch=35 start_time=2017-01-26T01:22:23Z barcode=barcode01	OS2	JNB01	431	0.858502706921473	0.936904265551981	January	gi|42518084|ref|NC_005362.1|	91.58	190	16	6	68	256	80360	80176	257.805	Lactobacillus johnsonii NCC 533: complete genome	Lactobacillus johnsonii	Lactobacillus	0.440835266821346	2	1239	91061	186826	33958	1578
66e447c5-3583-4a7f-b797-373fb6a3f735 runid=c8ac6a8a1874c1d00e5b94658c7960e33fd7870e read=1349 ch=35 start_time=2017-01-26T01:38:39Z barcode=barcode01	OS2	JNB01	921	0.86943315883652	0.920567176527572	January	gi|194466283|ref|NZ_AAPZ02000001.1|	93.4	379	25	12	67	436	1133485	1133860	551.422	Lactobacillus reuteri 100-23 ctg2179: whole genome shotgun sequence	Lactobacillus reuteri	Lactobacillus	0.411509229098806	2	1239	91061	186826	33958	1578
c573024b-d121-4b01-9fb9-35733253423c runid=c8ac6a8a1874c1d00e5b94658c7960e33fd7870e read=1497 ch=35 start_time=2017-01-26T01:59:06Z barcode=barcode01	OS2	JNB01	830	0.863259930769066	0.920567176527572	January	gi|1194622097|ref|NZ_LN906634.1|	88.81	420	47	24	100	508	1126226	1126632	494.176	Lactobacillus reuteri: complete genome: strain ATCC 53608	Lactobacillus reuteri	Lactobacillus	0.506024096385542	2	1239	91061	186826	33958	1578
ad451481-2ff2-4285-bf6b-fe7f46ba220e runid=c8ac6a8a1874c1d00e5b94658c7960e33fd7870e read=1801 ch=35 start_time=2017-01-26T02:14:59Z barcode=barcode01	OS2	JNB01	377	0.843807513808269	0.920567176527572	January	gi|238683740|gb|AC133696.4|	85.85	212	30	16	61	260	57900	57693	211.638	Rattus norvegicus CH230-103M6 (Children&apos;s Hospital Oakland Research Institute Rat (BN/SsNHsd/MCW) BAC library) complete sequence	Rattus norvegicus	Rattus	0.562334217506631	2759	7711	40674	9989	10066	10114
135fb13e-fcc4-46b7-85b9-8d408b2439a7 runid=c8ac6a8a1874c1d00e5b94658c7960e33fd7870e read=2202 ch=35 start_time=2017-01-26T02:33:06Z barcode=barcode01	OS2	JNB01	519	0.917274580831942	0.96018928294465	January	gi|562814519|gb|KI578517.1|	87.93	174	21	7	253	423	1134658	1134827	198.712	Leptinotarsa decemlineata unplaced genomic scaffold Scaffold35: whole genome shotgun sequence	Leptinotarsa decemlineata	Leptinotarsa	0.335260115606936	2759	6656	50557	7041	27439	7538
dfbc2133-b44a-4bba-a514-df4e09d42c23 runid=c8ac6a8a1874c1d00e5b94658c7960e33fd7870e read=2176 ch=35 start_time=2017-01-26T02:30:29Z barcode=barcode01	OS2	JNB01	2329	0.898034083803342	0.936904265551981	January	gi|194466283|ref|NZ_AAPZ02000001.1|	88.19	1956	231	110	141	2031	686864	684954	2231.87	Lactobacillus reuteri 100-23 ctg2179: whole genome shotgun sequence	Lactobacillus reuteri	Lactobacillus	0.839845427221984	2	1239	91061	186826	33958	1578
48841da9-c548-4325-9be2-8bf5f6d5756a runid=c8ac6a8a1874c1d00e5b94658c7960e33fd7870e read=3044 ch=35 start_time=2017-01-26T03:37:11Z barcode=barcode01	OS2	JNB01	1392	0.874642396882864	0.920567176527572	January	gi|512590512|ref|NC_021494.1|	90.86	722	66	27	74	782	900845	900138	942.912	Lactobacillus reuteri I5007: complete genome	Lactobacillus reuteri	Lactobacillus	0.51867816091954	2	1239	91061	186826	33958	1578
533a7c95-9b61-4d5a-b71b-ce58fd5afa8e runid=c8ac6a8a1874c1d00e5b94658c7960e33fd7870e read=303 ch=35 start_time=2017-01-26T00:38:29Z barcode=barcode01	OS2	JNB01	1206	0.870444032126028	0.920567176527572	January	gi|873131103|ref|NZ_CP011024.1|	82.21	680	121	62	226	860	648628	649290	529.262	Lactobacillus reuteri strain IRT: complete genome	Lactobacillus reuteri	Lactobacillus	0.563847429519071	2	1239	91061	186826	33958	1578
5ee4f4c2-ac25-4134-848a-464739e83618 runid=c8ac6a8a1874c1d00e5b94658c7960e33fd7870e read=2910 ch=35 start_time=2017-01-26T03:19:07Z barcode=barcode01	OS2	JNB01	595	0.866383547181049	0.920567176527572	January	gi|338202359|ref|NC_015697.1|	84.81	283	43	17	77	353	1547415	1547144	268.884	Lactobacillus reuteri SD2112: complete genome	Lactobacillus reuteri	Lactobacillus	0.47563025210084	2	1239	91061	186826	33958	1578
40e1a177-95d4-488e-9c58-6321d139c857 runid=c8ac6a8a1874c1d00e5b94658c7960e33fd7870e read=3647 ch=35 start_time=2017-01-26T04:36:08Z barcode=barcode01	OS2	JNB01	754	0.910957501861636	0.96018928294465	January	gi|1061111910|ref|NZ_CP016400.1|	88.49	391	45	25	72	443	761135	760751	449.856	Lactobacillus johnsonii strain BS15: complete genome	Lactobacillus johnsonii	Lactobacillus	0.518567639257294	2	1239	91061	186826	33958	1578
478b6fb8-4539-47b4-8cb7-286c375f2513 runid=c8ac6a8a1874c1d00e5b94658c7960e33fd7870e read=3420 ch=35 start_time=2017-01-26T04:26:15Z barcode=barcode01	OS2	JNB01	1146	0.854338782067799	0.9	January	gi|1061111910|ref|NZ_CP016400.1|	85.58	645	93	33	69	700	1927759	1928383	645.601	Lactobacillus johnsonii strain BS15: complete genome	Lactobacillus johnsonii	Lactobacillus	0.56282722513089	2	1239	91061	186826	33958	1578
d17fc004-c472-403e-a2dc-f7a4e86dc68a runid=c8ac6a8a1874c1d00e5b94658c7960e33fd7870e read=3585 ch=35 start_time=2017-01-26T04:33:55Z barcode=barcode01	OS2	JNB01	1857	0.853281700748067	0.9	January	gi|873131103|ref|NZ_CP011024.1|	86.23	1075	148	64	69	1103	547959	546909	1107.26	Lactobacillus reuteri strain IRT: complete genome	Lactobacillus reuteri	Lactobacillus	0.578890683898761	2	1239	91061	186826	33958	1578
66185559-c8d9-48cc-84ca-f6549fb2d8cd runid=c8ac6a8a1874c1d00e5b94658c7960e33fd7870e read=430 ch=35 start_time=2017-01-26T00:54:10Z barcode=barcode01	OS2	JNB01	412	0.895901810928392	0.936904265551981	January	gi|1017201931|ref|NZ_CP014786.1|	88.34	283	33	15	70	340	565750	566029	326.131	Lactobacillus reuteri strain ZLR003: complete genome	Lactobacillus reuteri	Lactobacillus	0.686893203883495	2	1239	91061	186826	33958	1578
b104a303-86aa-403d-a118-f8df8ee73858 runid=c8ac6a8a1874c1d00e5b94658c7960e33fd7870e read=3925 ch=35 start_time=2017-01-26T06:55:13Z barcode=barcode01	OS2	JNB01	437	0.924252020332106	0.968377223398316	January	gi|873131103|ref|NZ_CP011024.1|	94.9	255	13	10	132	381	477715	477964	390.763	Lactobacillus reuteri strain IRT: complete genome	Lactobacillus reuteri	Lactobacillus	0.583524027459954	2	1239	91061	186826	33958	1578
48c204ec-ec9e-4fe2-9812-e685b2cbfa37 runid=c8ac6a8a1874c1d00e5b94658c7960e33fd7870e read=4932 ch=35 start_time=2017-01-26T08:39:11Z barcode=barcode01	OS2	JNB01	392	0.920360841581254	0.96018928294465	January	gi|484037935|ref|NZ_HE997173.1|	79.87	298	60	7	78	372	146110	145817	211.638	Lactobacillus ingluviei str. Autruche 4: whole genome shotgun sequence &gt;gi|407969529|emb|HE997173.1| Lactobacillus ingluviei str. Autruche 4 genomic scaffold: scaffold00001: whole genome shotgun sequence	Lactobacillus ingluviei	Lactobacillus	0.760204081632653	2	1239	91061	186826	33958	1578
879e28a2-ba7e-43da-9df4-56144952c217 runid=c8ac6a8a1874c1d00e5b94658c7960e33fd7870e read=7393 ch=35 start_time=2017-01-26T14:05:34Z barcode=barcode01	OS2	JNB01	641	0.889514236112899	0.936904265551981	January	gi|1150150889|ref|NC_033992.1|	77.21	487	111	35	76	536	1914	1437	252.265	Pseudorhynchus acuminatus mitochondrion: complete genome	Pseudorhynchus acuminatus	Pseudorhynchus	0.759750390015601	2759	6656	50557	6993	62784	NA
901bd9ee-f699-4484-b625-1720a5ca12b5 runid=c8ac6a8a1874c1d00e5b94658c7960e33fd7870e read=7904 ch=35 start_time=2017-01-26T15:10:49Z barcode=barcode01	OS2	JNB01	518	0.873176376341756	0.920567176527572	January	gi|338202359|ref|NC_015697.1|	89.97	389	39	21	85	457	419319	418936	483.096	Lactobacillus reuteri SD2112: complete genome	Lactobacillus reuteri	Lactobacillus	0.750965250965251	2	1239	91061	186826	33958	1578
f01be3bf-eb0e-4f3b-981c-6a023fdc5060 runid=c8ac6a8a1874c1d00e5b94658c7960e33fd7870e read=7525 ch=35 start_time=2017-01-26T14:23:36Z barcode=barcode01	OS2	JNB01	6540	0.914511132000912	0.96018928294465	January	gi|338202359|ref|NC_015697.1|	88.45	5790	669	301	901	6486	1681248	1675556	6708.15	Lactobacillus reuteri SD2112: complete genome	Lactobacillus reuteri	Lactobacillus	0.885321100917431	2	1239	91061	186826	33958	1578
de74573d-9259-48fc-a54b-da4516af6a26 runid=c8ac6a8a1874c1d00e5b94658c7960e33fd7870e read=2565 ch=360 start_time=2017-01-26T21:33:18Z barcode=barcode01	OS2	JNB01	2308	0.917449460938959	0.949881276637273	January	gi|1269841437|gb|CP017706.1|	74.73	1128	285	73	83	1177	1729579	1730666	436.93	Lactobacillus amylovorus DSM 20531: complete genome	Lactobacillus amylovorus	Lactobacillus	0.488734835355286	2	1239	91061	186826	33958	1578
e2577064-07bc-42f1-b17f-8d2fc6297243 runid=c8ac6a8a1874c1d00e5b94658c7960e33fd7870e read=1129 ch=360 start_time=2017-01-26T16:25:18Z barcode=barcode01	OS2	JNB01	1103	0.907732775189092	0.949881276637273	January	gi|1344807092|ref|XM_024090506.1|	81.75	411	75	30	133	517	118	524	316.897	PREDICTED: Bicyclus anynana histone H3 (LOC112051726): mRNA	Bicyclus anynana	Bicyclus	0.372620126926564	2759	6656	50557	NA	NA	NA
112e1ff0-43bb-47d9-ad35-1c3ab8122bea runid=c8ac6a8a1874c1d00e5b94658c7960e33fd7870e read=3034 ch=360 start_time=2017-01-26T22:51:06Z barcode=barcode01	OS2	JNB01	402	0.909752131940709	0.96018928294465	January	gi|385816611|ref|NC_017470.1|	78.33	203	44	12	131	326	1332698	1332895	121.153	Lactobacillus amylovorus GRL1118: complete genome	Lactobacillus amylovorus	Lactobacillus	0.504975124378109	2	1239	91061	186826	33958	1578
15eb6f2f-d6d2-48d5-9801-46237b7b260c runid=c8ac6a8a1874c1d00e5b94658c7960e33fd7870e read=1264 ch=361 start_time=2017-01-26T02:08:56Z barcode=barcode01	OS2	JNB01	537	0.827712122719632	0.874107458820583	January	gi|338202359|ref|NC_015697.1|	88.39	353	41	28	70	396	1161094	1160744	399.997	Lactobacillus reuteri SD2112: complete genome	Lactobacillus reuteri	Lactobacillus	0.657355679702048	2	1239	91061	186826	33958	1578
352a536a-7644-41fb-a27e-192c8d28c13d runid=c8ac6a8a1874c1d00e5b94658c7960e33fd7870e read=1843 ch=361 start_time=2017-01-26T04:29:18Z barcode=barcode01	OS2	JNB01	638	0.875435237321499	0.936904265551981	January	gi|338202359|ref|NC_015697.1|	88.69	389	44	19	73	448	1260238	1259856	457.243	Lactobacillus reuteri SD2112: complete genome	Lactobacillus reuteri	Lactobacillus	0.609717868338558	2	1239	91061	186826	33958	1578
ecdce3bb-cbcc-4e77-9f82-2642c7d31f33 runid=c8ac6a8a1874c1d00e5b94658c7960e33fd7870e read=325 ch=361 start_time=2017-01-26T00:46:52Z barcode=barcode01	OS2	JNB01	1400	0.842009884177033	0.874107458820583	January	gi|1383731729|gb|CP027805.1|	84.85	746	113	52	83	796	1677738	1677013	704.694	Lactobacillus reuteri strain WHH1689 chromosome: complete genome	Lactobacillus reuteri	Lactobacillus	0.532857142857143	2	1239	91061	186826	33958	1578
78a082d2-2fef-4355-b3dd-5e4d9561ba60 runid=c8ac6a8a1874c1d00e5b94658c7960e33fd7870e read=2138 ch=362 start_time=2017-01-26T01:26:56Z barcode=barcode01	OS2	JNB01	1045	0.856141071749245	0.9	January	gi|526230725|ref|NC_021872.1|	87.5	520	65	37	80	578	206283	206786	566.195	Lactobacillus reuteri TD1: complete genome	Lactobacillus reuteri	Lactobacillus	0.497607655502392	2	1239	91061	186826	33958	1578
fcd9dc1d-8962-4b03-b4a5-8625e8d36959 runid=c8ac6a8a1874c1d00e5b94658c7960e33fd7870e read=3068 ch=362 start_time=2017-01-26T02:10:05Z barcode=barcode01	OS2	JNB01	550	0.865865236065318	0.920567176527572	January	gi|526230725|ref|NC_021872.1|	88.85	296	33	22	71	347	679578	679870	344.597	Lactobacillus reuteri TD1: complete genome	Lactobacillus reuteri	Lactobacillus	0.538181818181818	2	1239	91061	186826	33958	1578
cfc8b2bc-f664-4b4e-a654-482fce49f068 runid=c8ac6a8a1874c1d00e5b94658c7960e33fd7870e read=3739 ch=362 start_time=2017-01-26T02:47:09Z barcode=barcode01	OS2	JNB01	1152	0.858382262083229	0.9	January	gi|1061111910|ref|NZ_CP016400.1|	88.7	460	52	15	84	531	266177	265721	547.729	Lactobacillus johnsonii strain BS15: complete genome	Lactobacillus johnsonii	Lactobacillus	0.399305555555556	2	1239	91061	186826	33958	1578
98bf583b-22d0-4024-85aa-8e1b6cc0269b runid=c8ac6a8a1874c1d00e5b94658c7960e33fd7870e read=876 ch=362 start_time=2017-01-26T01:08:33Z barcode=barcode01	OS2	JNB01	406	0.892901764006895	0.949881276637273	January	gi|1180991262|ref|NZ_CP015408.2|	93.94	231	14	8	94	317	1407604	1407375	342.75	Lactobacillus reuteri strain I49: complete genome	Lactobacillus reuteri	Lactobacillus	0.568965517241379	2	1239	91061	186826	33958	1578
cd5f90b7-d7ff-415d-8254-eb47841e6624 runid=c8ac6a8a1874c1d00e5b94658c7960e33fd7870e read=1650 ch=364 start_time=2017-01-26T03:19:20Z barcode=barcode01	OS2	JNB01	592	0.86573457128214	0.920567176527572	January	gi|763475332|ref|NZ_CP010432.1|	79	200	42	12	126	315	1227375	1227572	126.692	Lactobacillus acidophilus strain FSI4: complete genome	Lactobacillus acidophilus	Lactobacillus	0.337837837837838	2	1239	91061	186826	33958	1578
e6d6459a-126b-4179-8fbc-ce457669865d runid=c8ac6a8a1874c1d00e5b94658c7960e33fd7870e read=1786 ch=364 start_time=2017-01-26T03:39:41Z barcode=barcode01	OS2	JNB01	413	0.889841148838211	0.936904265551981	January	gi|31455626|gb|AC111648.6|	79.15	235	49	17	123	347	484	257	147.006	Rattus norvegicus 2 BAC CH230-103N18 (Children&apos;s Hospital Oakland Research Institute) complete sequence	Rattus norvegicus	Rattus	0.569007263922518	2759	7711	40674	9989	10066	10114
7af2f71d-bdde-427e-a4c6-bd6ed7370ec6 runid=c8ac6a8a1874c1d00e5b94658c7960e33fd7870e read=2872 ch=364 start_time=2017-01-26T06:34:49Z barcode=barcode01	OS2	JNB01	2247	0.846739156697482	0.9	January	gi|1180991262|ref|NZ_CP015408.2|	84.17	1257	199	113	79	1256	1258980	1260202	1114.65	Lactobacillus reuteri strain I49: complete genome	Lactobacillus reuteri	Lactobacillus	0.559412550066756	2	1239	91061	186826	33958	1578
bf93484b-1729-426e-aa72-3469fdfd8ebf runid=c8ac6a8a1874c1d00e5b94658c7960e33fd7870e read=56 ch=364 start_time=2017-01-26T00:01:36Z barcode=barcode01	OS2	JNB01	713	0.883373861044414	0.920567176527572	January	gi|338202359|ref|NC_015697.1|	86.07	610	85	37	98	682	1567122	1566525	621.595	Lactobacillus reuteri SD2112: complete genome	Lactobacillus reuteri	Lactobacillus	0.855539971949509	2	1239	91061	186826	33958	1578
d463a50f-6d08-4f90-b381-0955561451b5 runid=c8ac6a8a1874c1d00e5b94658c7960e33fd7870e read=411 ch=364 start_time=2017-01-26T01:12:59Z barcode=barcode01	OS2	JNB01	950	0.85726873847179	0.9	January	gi|526230725|ref|NC_021872.1|	85.88	503	71	39	76	567	433191	432717	499.716	Lactobacillus reuteri TD1: complete genome	Lactobacillus reuteri	Lactobacillus	0.529473684210526	2	1239	91061	186826	33958	1578
386f2145-18f7-4c3d-8b87-3d3ad90d1b7c runid=c8ac6a8a1874c1d00e5b94658c7960e33fd7870e read=1045 ch=367 start_time=2017-01-26T08:22:20Z barcode=barcode01	OS2	JNB01	929	0.88050664650048	0.920567176527572	January	gi|873131103|ref|NZ_CP011024.1|	81.27	299	56	27	72	352	1302276	1301987	217.178	Lactobacillus reuteri strain IRT: complete genome	Lactobacillus reuteri	Lactobacillus	0.321851453175457	2	1239	91061	186826	33958	1578
a36eed0b-e657-4090-8946-74f6cbad05d7 runid=c8ac6a8a1874c1d00e5b94658c7960e33fd7870e read=45 ch=366 start_time=2017-01-25T23:59:46Z barcode=barcode01	OS2	JNB01	487	0.885306085578979	0.920567176527572	January	gi|338202359|ref|NC_015697.1|	91.91	173	14	9	188	356	668522	668689	233.798	Lactobacillus reuteri SD2112: complete genome	Lactobacillus reuteri	Lactobacillus	0.35523613963039	2	1239	91061	186826	33958	1578
16279773-1e74-4443-b301-1b709514eee7 runid=c8ac6a8a1874c1d00e5b94658c7960e33fd7870e read=4934 ch=367 start_time=2017-01-26T09:38:44Z barcode=barcode01	OS2	JNB01	870	0.84598649134033	0.9	January	gi|526230725|ref|NC_021872.1|	89.19	481	52	18	74	544	1509866	1509394	584.662	Lactobacillus reuteri TD1: complete genome	Lactobacillus reuteri	Lactobacillus	0.552873563218391	2	1239	91061	186826	33958	1578
050934a9-c7e9-4da1-8be8-8bd6a93823b0 runid=c8ac6a8a1874c1d00e5b94658c7960e33fd7870e read=6968 ch=368 start_time=2017-01-26T08:01:50Z barcode=barcode01	OS2	JNB01	1222	0.88731543678129	0.936904265551981	January	gi|1017201931|ref|NZ_CP014786.1|	89.72	778	80	51	69	819	2175962	2175209	946.605	Lactobacillus reuteri strain ZLR003: complete genome	Lactobacillus reuteri	Lactobacillus	0.636661211129296	2	1239	91061	186826	33958	1578
c81f6b72-22ea-4340-9a7e-0f9b358e603f runid=c8ac6a8a1874c1d00e5b94658c7960e33fd7870e read=6958 ch=368 start_time=2017-01-26T08:01:28Z barcode=barcode01	OS2	JNB01	5923	0.870160210410932	0.920567176527572	January	gi|526230725|ref|NC_021872.1|	83.23	942	158	96	4605	5479	94184	95096	776.713	Lactobacillus reuteri TD1: complete genome	Lactobacillus reuteri	Lactobacillus	0.159041026506838	2	1239	91061	186826	33958	1578
ff0451f1-d89d-4d47-b489-a3c4704e84c4 runid=c8ac6a8a1874c1d00e5b94658c7960e33fd7870e read=1449 ch=369 start_time=2017-01-26T01:39:03Z barcode=barcode01	OS2	JNB01	468	0.882410304888216	0.920567176527572	January	gi|338202359|ref|NC_015697.1|	88.17	262	31	17	81	330	1404551	1404807	296.584	Lactobacillus reuteri SD2112: complete genome	Lactobacillus reuteri	Lactobacillus	0.55982905982906	2	1239	91061	186826	33958	1578
04ea4ac9-c55e-42fd-9193-c41e1f79e4bf runid=c8ac6a8a1874c1d00e5b94658c7960e33fd7870e read=1726 ch=369 start_time=2017-01-26T02:02:18Z barcode=barcode01	OS2	JNB01	509	0.88025245421207	0.920567176527572	January	gi|873131103|ref|NZ_CP011024.1|	85.97	392	55	28	76	450	1513006	1513386	394.457	Lactobacillus reuteri strain IRT: complete genome	Lactobacillus reuteri	Lactobacillus	0.770137524557957	2	1239	91061	186826	33958	1578
532684c4-9dca-439e-95e6-fe106a70d8a7 runid=c8ac6a8a1874c1d00e5b94658c7960e33fd7870e read=2049 ch=369 start_time=2017-01-26T02:14:55Z barcode=barcode01	OS2	JNB01	530	0.834693058215718	0.874107458820583	January	gi|42518084|ref|NC_005362.1|	81.43	237	44	18	75	304	531299	531524	178.399	Lactobacillus johnsonii NCC 533: complete genome	Lactobacillus johnsonii	Lactobacillus	0.447169811320755	2	1239	91061	186826	33958	1578
a2731474-6d02-4379-809b-77e305862c4c runid=c8ac6a8a1874c1d00e5b94658c7960e33fd7870e read=4709 ch=369 start_time=2017-01-26T14:14:20Z barcode=barcode01	OS2	JNB01	599	0.917653132570216	0.96018928294465	January	gi|194466283|ref|NZ_AAPZ02000001.1|	80.32	371	73	20	64	420	149111	148747	263.345	Lactobacillus reuteri 100-23 ctg2179: whole genome shotgun sequence	Lactobacillus reuteri	Lactobacillus	0.619365609348915	2	1239	91061	186826	33958	1578
d40e1b16-1fc9-43d3-8d67-8925f37e007e runid=c8ac6a8a1874c1d00e5b94658c7960e33fd7870e read=1452 ch=36 start_time=2017-01-26T09:22:55Z barcode=barcode01	OS2	JNB01	822	0.931445357823757	0.96018928294465	January	gi|338202359|ref|NC_015697.1|	90.62	714	67	35	73	767	2010379	2011076	915.212	Lactobacillus reuteri SD2112: complete genome	Lactobacillus reuteri	Lactobacillus	0.868613138686131	2	1239	91061	186826	33958	1578
97c2bab5-8e3f-47a8-8406-f282c2d6b8e3 runid=c8ac6a8a1874c1d00e5b94658c7960e33fd7870e read=454 ch=36 start_time=2017-01-26T08:13:12Z barcode=barcode01	OS2	JNB01	583	0.927170268034344	0.968377223398316	January	gi|1204993759|ref|NZ_CP021704.1|	91.91	272	22	12	65	327	751501	751233	370.45	Lactobacillus johnsonii strain UMNLJ22: complete genome	Lactobacillus johnsonii	Lactobacillus	0.466552315608919	2	1239	91061	186826	33958	1578
9be16fef-75f8-4c73-a91f-188ca4dc36e2 runid=c8ac6a8a1874c1d00e5b94658c7960e33fd7870e read=111049 ch=372 start_time=2017-01-26T15:58:04Z barcode=barcode01	OS2	JNB01	605	0.879871486664596	0.936904265551981	January	gi|938310774|ref|NW_014463989.1|	88.57	105	12	3	108	211	193616	193514	124.846	Microplitis demolitor strain Queensland-Clemson subculture unplaced genomic scaffold: Mdem2 Mdem_scaffold_0218: whole genome shotgun sequence &gt;gi|937500426|gb|KQ464389.1| Microplitis demolitor strain Queensland-Clemson subculture unplaced genomic scaffold Mdem_scaffold_0218: whole genome shotgun sequence	Microplitis demolitor	Microplitis	0.173553719008264	2759	6656	50557	7399	7402	51538
16b123a8-83d7-40cc-981b-75a924e30b59 runid=c8ac6a8a1874c1d00e5b94658c7960e33fd7870e read=244 ch=372 start_time=2017-01-26T00:16:48Z barcode=barcode01	OS2	JNB01	438	0.892249540887498	0.949881276637273	January	gi|560151351|ref|NC_022909.1|	94.12	221	13	6	66	283	1411245	1411028	331.671	Lactobacillus johnsonii N6.2: complete genome	Lactobacillus johnsonii	Lactobacillus	0.504566210045662	2	1239	91061	186826	33958	1578
49019d06-9b47-4124-b26b-e6687ade8b5d runid=c8ac6a8a1874c1d00e5b94658c7960e33fd7870e read=3464 ch=372 start_time=2017-01-26T00:59:47Z barcode=barcode01	OS2	JNB01	599	0.885670048216221	0.936904265551981	January	gi|194466283|ref|NZ_AAPZ02000001.1|	91.22	319	28	15	70	378	190739	190426	420.31	Lactobacillus reuteri 100-23 ctg2179: whole genome shotgun sequence	Lactobacillus reuteri	Lactobacillus	0.532554257095159	2	1239	91061	186826	33958	1578
4cf31f7b-9be5-453d-a9f9-568572013a23 runid=c8ac6a8a1874c1d00e5b94658c7960e33fd7870e read=3537 ch=372 start_time=2017-01-26T01:18:34Z barcode=barcode01	OS2	JNB01	849	0.885432665563797	0.936904265551981	January	gi|292806712|gb|CP001429.2|	87.13	435	56	22	81	507	137838	137418	473.863	Blattabacterium sp. (Periplaneta americana) str. BPLAN: complete genome	Blattabacterium sp	Blattabacterium	0.512367491166078	2	976	117743	200644	39782	34098
0b13ff13-616e-4b19-a32a-fab0593802de runid=c8ac6a8a1874c1d00e5b94658c7960e33fd7870e read=358 ch=372 start_time=2017-01-26T00:29:00Z barcode=barcode01	OS2	JNB01	765	0.896801738678067	0.949881276637273	January	gi|1172512073|ref|NZ_CP020457.1|	87.1	124	16	6	642	762	1079679	1079799	135.926	Lactobacillus amylolyticus strain L6: complete genome	Lactobacillus amylolyticus	Lactobacillus	0.162091503267974	2	1239	91061	186826	33958	1578
d74cc0da-39e7-4b97-aac8-9d9b6021bd8a runid=c8ac6a8a1874c1d00e5b94658c7960e33fd7870e read=5343 ch=372 start_time=2017-01-26T03:30:59Z barcode=barcode01	OS2	JNB01	334	0.917655093655485	0.96018928294465	January	gi|385816611|ref|NC_017470.1|	84.79	217	33	12	93	301	9355	9143	207.945	Lactobacillus amylovorus GRL1118: complete genome	Lactobacillus amylovorus	Lactobacillus	0.649700598802395	2	1239	91061	186826	33958	1578
4d866fc8-3dbc-49dc-abff-aa6d2dd5b73a runid=c8ac6a8a1874c1d00e5b94658c7960e33fd7870e read=5689 ch=372 start_time=2017-01-26T04:13:24Z barcode=barcode01	OS2	JNB01	577	0.910542910337596	0.96018928294465	January	gi|385824947|ref|NC_017477.1|	89.21	343	37	17	67	402	1941943	1942275	412.923	Lactobacillus johnsonii DPC 6026: complete genome	Lactobacillus johnsonii	Lactobacillus	0.594454072790295	2	1239	91061	186826	33958	1578
131d0ae0-0c2b-43af-a807-f6f5864a8278 runid=c8ac6a8a1874c1d00e5b94658c7960e33fd7870e read=6359 ch=372 start_time=2017-01-26T05:29:42Z barcode=barcode01	OS2	JNB01	921	0.93122921195568	0.974881135684904	January	gi|1383731729|gb|CP027805.1|	91.24	822	72	31	72	879	1877422	1876618	1090.64	Lactobacillus reuteri strain WHH1689 chromosome: complete genome	Lactobacillus reuteri	Lactobacillus	0.892508143322476	2	1239	91061	186826	33958	1578
7dba4267-4d9b-41d3-8428-dc9651157ba8 runid=c8ac6a8a1874c1d00e5b94658c7960e33fd7870e read=2838 ch=373 start_time=2017-01-26T12:46:34Z barcode=barcode01	OS2	JNB01	989	0.945372523098137	0.974881135684904	January	gi|194466283|ref|NZ_AAPZ02000001.1|	91.95	174	14	3	75	247	1101839	1101668	241.185	Lactobacillus reuteri 100-23 ctg2179: whole genome shotgun sequence	Lactobacillus reuteri	Lactobacillus	0.175935288169869	2	1239	91061	186826	33958	1578
8776fd14-1197-433f-a187-d3b3aae4e644 runid=c8ac6a8a1874c1d00e5b94658c7960e33fd7870e read=4850 ch=375 start_time=2017-01-26T22:11:58Z barcode=barcode01	OS2	JNB01	1209	0.882015131466488	0.936904265551981	January	gi|1172512073|ref|NZ_CP020457.1|	76.63	569	133	26	79	639	459284	458734	291.044	Lactobacillus amylolyticus strain L6: complete genome	Lactobacillus amylolyticus	Lactobacillus	0.470636889991729	2	1239	91061	186826	33958	1578
8a3a92aa-9e0c-4434-8fbd-20ff7da96529 runid=c8ac6a8a1874c1d00e5b94658c7960e33fd7870e read=1732 ch=376 start_time=2017-01-26T03:11:24Z barcode=barcode01	OS2	JNB01	829	0.860922315184111	0.920567176527572	January	gi|526230725|ref|NC_021872.1|	85.85	431	61	26	90	513	465556	465145	435.083	Lactobacillus reuteri TD1: complete genome	Lactobacillus reuteri	Lactobacillus	0.519903498190591	2	1239	91061	186826	33958	1578
402bbfe2-c65c-46ad-9463-3d146bba5439 runid=c8ac6a8a1874c1d00e5b94658c7960e33fd7870e read=2726 ch=376 start_time=2017-01-26T06:29:42Z barcode=barcode01	OS2	JNB01	538	0.901292326794479	0.949881276637273	January	gi|1012288950|gb|CP014788.1|	88.71	425	48	24	70	474	6372	6792	497.869	Lactobacillus oris strain J-1 plasmid unnamed1: complete sequence	Lactobacillus oris	Lactobacillus	0.78996282527881	2	1239	91061	186826	33958	1578
593a8c19-61f0-445d-b1ec-32e892612c21 runid=c8ac6a8a1874c1d00e5b94658c7960e33fd7870e read=508 ch=376 start_time=2017-01-26T01:10:07Z barcode=barcode01	OS2	JNB01	582	0.881594362858082	0.936904265551981	January	gi|338202359|ref|NC_015697.1|	85.58	215	31	17	325	525	1819981	1819770	209.792	Lactobacillus reuteri SD2112: complete genome	Lactobacillus reuteri	Lactobacillus	0.369415807560137	2	1239	91061	186826	33958	1578
84809b85-6038-44bf-9cf3-e5547034e16a runid=c8ac6a8a1874c1d00e5b94658c7960e33fd7870e read=3313 ch=376 start_time=2017-01-26T07:52:30Z barcode=barcode01	OS2	JNB01	999	0.891436420743482	0.936904265551981	January	gi|1194526818|ref|NC_034571.1|	80.43	460	90	40	477	915	164994047	164994487	315.051	Mus caroli chromosome 2: CAROLI_EIJ_v1.1: whole genome shotgun sequence	Mus caroli	Mus	0.46046046046046	2759	7711	40674	9989	10066	10088
891be2a4-0cf4-4d5d-9233-6819163f379c runid=c8ac6a8a1874c1d00e5b94658c7960e33fd7870e read=99 ch=376 start_time=2017-01-26T00:04:29Z barcode=barcode01	OS2	JNB01	466	0.880911793344516	0.920567176527572	January	gi|309253197|gb|HQ232823.1|	79.22	231	48	12	92	313	7380	7607	150.699	Boros schneideri voucher BMNH840483 mitochondrial sequence	Boros schneideri	Boros	0.495708154506438	2759	6656	50557	7041	NA	NA
3f853248-cb68-49f9-b50c-8e30309e4791 runid=c8ac6a8a1874c1d00e5b94658c7960e33fd7870e read=250 ch=378 start_time=2017-01-26T00:41:01Z barcode=barcode01	OS2	JNB01	1698	0.93591341671395	0.968377223398316	January	gi|482651442|ref|NC_021135.1|	72.05	1535	429	132	157	1604	9230	7741	337.211	Spirocerca lupi mitochondrion: complete genome	Spirocerca lupi	Spirocerca	0.904004711425206	2759	6231	119089	6274	103828	NA
45f131d7-b507-46b4-9613-5daf691ac0e4 runid=c8ac6a8a1874c1d00e5b94658c7960e33fd7870e read=113 ch=379 start_time=2017-01-26T00:59:08Z barcode=barcode01	OS2	JNB01	1526	0.919588026876672	0.96018928294465	January	gi|1134614349|gb|KX943493.1|	78.37	809	175	60	89	871	5539	4765	470.169	Entomoscelis adonidis mitochondrion: partial genome	Entomoscelis adonidis	Entomoscelis	0.530144167758847	2759	6656	50557	7041	NA	NA
e37bfef2-8138-4079-a049-3bfa5f5d6e49 runid=c8ac6a8a1874c1d00e5b94658c7960e33fd7870e read=442 ch=379 start_time=2017-01-26T01:53:24Z barcode=barcode01	OS2	JNB01	559	0.871958540810559	0.920567176527572	January	gi|194466283|ref|NZ_AAPZ02000001.1|	88.42	259	30	10	81	333	1541173	1541427	303.971	Lactobacillus reuteri 100-23 ctg2179: whole genome shotgun sequence	Lactobacillus reuteri	Lactobacillus	0.463327370304114	2	1239	91061	186826	33958	1578
425a4cf2-fc87-4205-b191-f85ff8f9bc59 runid=c8ac6a8a1874c1d00e5b94658c7960e33fd7870e read=10899 ch=37 start_time=2017-01-26T21:34:54Z barcode=barcode01	OS2	JNB01	900	0.917300244977704	0.96018928294465	January	gi|1383731729|gb|CP027805.1|	90.38	790	76	35	74	844	1061014	1060241	1005.7	Lactobacillus reuteri strain WHH1689 chromosome: complete genome	Lactobacillus reuteri	Lactobacillus	0.877777777777778	2	1239	91061	186826	33958	1578
5b04844e-bd69-4f52-80ce-ac541afb3aa1 runid=c8ac6a8a1874c1d00e5b94658c7960e33fd7870e read=1574 ch=37 start_time=2017-01-26T04:49:29Z barcode=barcode01	OS2	JNB01	609	0.844466301053845	0.874107458820583	January	gi|6863175|gb|AF109924.1|AF109924	80.51	236	46	23	72	300	2247	2466	159.932	Helix pomatia sulfatase 1 precursor (SULF1) mRNA: complete cds	Helix pomatia	Helix	0.38752052545156	2759	6447	6448	6527	6533	6534
83f56dc1-8c33-4a4b-8497-90b037cfdd3c runid=c8ac6a8a1874c1d00e5b94658c7960e33fd7870e read=1294 ch=37 start_time=2017-01-26T04:09:29Z barcode=barcode01	OS2	JNB01	558	0.896624420190362	0.949881276637273	January	gi|194466283|ref|NZ_AAPZ02000001.1|	90.02	451	45	26	64	498	1553088	1552648	560.655	Lactobacillus reuteri 100-23 ctg2179: whole genome shotgun sequence	Lactobacillus reuteri	Lactobacillus	0.808243727598566	2	1239	91061	186826	33958	1578
b844fd83-27e5-47ce-82df-d32d8f9e3ae3 runid=c8ac6a8a1874c1d00e5b94658c7960e33fd7870e read=4039 ch=37 start_time=2017-01-26T07:19:50Z barcode=barcode01	OS2	JNB01	439	0.850215733004135	0.9	January	gi|983173142|ref|NZ_AP014808.1|	83.7	184	30	8	79	259	1436924	1437102	167.319	Lactobacillus acetotolerans DNA: complete genome: strain: NBRC 13120	Lactobacillus acetotolerans	Lactobacillus	0.419134396355353	2	1239	91061	186826	33958	1578
b43291c1-9e8b-4062-b777-f080acc72270 runid=c8ac6a8a1874c1d00e5b94658c7960e33fd7870e read=4734 ch=37 start_time=2017-01-26T08:43:12Z barcode=barcode01	OS2	JNB01	1207	0.876296695106017	0.920567176527572	January	gi|763475332|ref|NZ_CP010432.1|	80.06	637	127	30	76	694	1017333	1017957	446.163	Lactobacillus acidophilus strain FSI4: complete genome	Lactobacillus acidophilus	Lactobacillus	0.527754763877382	2	1239	91061	186826	33958	1578
50bb9dc3-7afc-47c0-b4eb-29d61a950812 runid=c8ac6a8a1874c1d00e5b94658c7960e33fd7870e read=6358 ch=37 start_time=2017-01-26T11:28:33Z barcode=barcode01	OS2	JNB01	836	0.896975601132353	0.936904265551981	January	gi|1178769451|gb|KX087352.1|	81.07	317	60	18	93	403	5674	5370	237.491	Teredus cylindricus mitochondrion: partial genome	Teredus cylindricus	Teredus	0.379186602870813	2759	6656	50557	7041	NA	NA
7a1c9ed0-fc32-4115-b196-4273bd6ac161 runid=c8ac6a8a1874c1d00e5b94658c7960e33fd7870e read=6395 ch=37 start_time=2017-01-26T11:32:39Z barcode=barcode01	OS2	JNB01	1421	0.926547824740314	0.96018928294465	January	gi|42518084|ref|NC_005362.1|	91.45	1333	114	72	75	1364	321474	320171	1764.67	Lactobacillus johnsonii NCC 533: complete genome	Lactobacillus johnsonii	Lactobacillus	0.938071780436312	2	1239	91061	186826	33958	1578
94a58234-e8bb-4c0a-b9eb-20d401972ea0 runid=c8ac6a8a1874c1d00e5b94658c7960e33fd7870e read=6413 ch=37 start_time=2017-01-26T11:34:50Z barcode=barcode01	OS2	JNB01	676	0.937357931595434	0.968377223398316	January	gi|1061111910|ref|NZ_CP016400.1|	92.13	432	34	11	74	500	1149327	1148902	599.435	Lactobacillus johnsonii strain BS15: complete genome	Lactobacillus johnsonii	Lactobacillus	0.63905325443787	2	1239	91061	186826	33958	1578
9e34fd15-289d-4233-81d7-c55db8864614 runid=c8ac6a8a1874c1d00e5b94658c7960e33fd7870e read=9207 ch=37 start_time=2017-01-26T16:03:27Z barcode=barcode01	OS2	JNB01	531	0.917569790748917	0.96018928294465	January	gi|338202359|ref|NC_015697.1|	91.54	449	38	15	71	514	1183306	1183744	604.975	Lactobacillus reuteri SD2112: complete genome	Lactobacillus reuteri	Lactobacillus	0.845574387947269	2	1239	91061	186826	33958	1578
16f530e4-0b1a-47f6-aa85-6299b90ea756 runid=c8ac6a8a1874c1d00e5b94658c7960e33fd7870e read=3861 ch=380 start_time=2017-01-26T18:58:06Z barcode=barcode01	OS2	JNB01	806	0.917742714205724	0.96018928294465	January	gi|194466283|ref|NZ_AAPZ02000001.1|	86.91	703	92	40	74	749	1540365	1541054	752.707	Lactobacillus reuteri 100-23 ctg2179: whole genome shotgun sequence	Lactobacillus reuteri	Lactobacillus	0.872208436724566	2	1239	91061	186826	33958	1578
96bbddb1-9045-4b4a-bc28-db9da6bb0788 runid=c8ac6a8a1874c1d00e5b94658c7960e33fd7870e read=5175 ch=380 start_time=2017-01-26T21:39:04Z barcode=barcode01	OS2	JNB01	396	0.907069828553769	0.949881276637273	January	gi|194466283|ref|NZ_AAPZ02000001.1|	90.88	274	25	15	70	337	1183563	1183827	353.83	Lactobacillus reuteri 100-23 ctg2179: whole genome shotgun sequence	Lactobacillus reuteri	Lactobacillus	0.691919191919192	2	1239	91061	186826	33958	1578
dbf59506-663f-44ae-85aa-591ae69783fd runid=c8ac6a8a1874c1d00e5b94658c7960e33fd7870e read=4605 ch=380 start_time=2017-01-26T20:42:57Z barcode=barcode01	OS2	JNB01	349	0.928533465775371	0.96018928294465	January	gi|42518084|ref|NC_005362.1|	79.83	238	48	12	68	296	932107	931873	163.625	Lactobacillus johnsonii NCC 533: complete genome	Lactobacillus johnsonii	Lactobacillus	0.681948424068768	2	1239	91061	186826	33958	1578
dc041856-79b6-4318-9bde-3f3c513fdfd1 runid=c8ac6a8a1874c1d00e5b94658c7960e33fd7870e read=4140 ch=380 start_time=2017-01-26T19:31:28Z barcode=barcode01	OS2	JNB01	789	0.853394378723131	0.9	January	gi|194466283|ref|NZ_AAPZ02000001.1|	83.05	708	120	58	70	748	1006201	1006879	590.202	Lactobacillus reuteri 100-23 ctg2179: whole genome shotgun sequence	Lactobacillus reuteri	Lactobacillus	0.897338403041825	2	1239	91061	186826	33958	1578
1900f311-654a-4426-91d7-137f8afbfd89 runid=c8ac6a8a1874c1d00e5b94658c7960e33fd7870e read=817 ch=380 start_time=2017-01-26T09:20:45Z barcode=barcode01	OS2	JNB01	634	0.930626820544861	0.968377223398316	January	gi|338202359|ref|NC_015697.1|	90.19	418	41	8	85	498	1077271	1077684	538.495	Lactobacillus reuteri SD2112: complete genome	Lactobacillus reuteri	Lactobacillus	0.659305993690852	2	1239	91061	186826	33958	1578
fbbdeeaf-3bbc-44b9-b4c8-044b23de95bf runid=c8ac6a8a1874c1d00e5b94658c7960e33fd7870e read=271 ch=381 start_time=2017-01-26T08:00:29Z barcode=barcode01	OS2	JNB01	539	0.837385690905722	0.874107458820583	January	gi|526230725|ref|NC_021872.1|	84.45	283	44	26	68	328	67837	68115	255.958	Lactobacillus reuteri TD1: complete genome	Lactobacillus reuteri	Lactobacillus	0.525046382189239	2	1239	91061	186826	33958	1578
22bd1ab0-b0b1-43db-a3d2-903724bfbfbf runid=c8ac6a8a1874c1d00e5b94658c7960e33fd7870e read=1177 ch=382 start_time=2017-01-26T01:04:33Z barcode=barcode01	OS2	JNB01	436	0.913984820511555	0.96018928294465	January	gi|1021681575|gb|CM004060.1|	86.79	159	21	5	225	381	76920165	76920320	172.859	Mus musculus domesticus strain WSB/EiJ chromosome 7: whole genome shotgun sequence	Mus musculus	Mus	0.364678899082569	2759	7711	40674	9989	10066	10088
fe24891a-03e0-4a01-8ff2-bfc1b0444b08 runid=c8ac6a8a1874c1d00e5b94658c7960e33fd7870e read=1313 ch=384 start_time=2017-01-26T02:23:10Z barcode=barcode01	OS2	JNB01	691	0.858216224389936	0.9	January	gi|1184801178|gb|CM007856.1|	84.33	638	100	53	74	681	50521278	50521892	575.428	Aegilops tauschii ecotype AL8/8 chromosome 3D: whole genome shotgun sequence	Aegilops tauschii	Aegilops	0.923299565846599	2759	35493	4447	38820	4479	NA
8be6db04-749d-4593-99d7-1e0e21937a17 runid=c8ac6a8a1874c1d00e5b94658c7960e33fd7870e read=2024 ch=384 start_time=2017-01-26T05:05:21Z barcode=barcode01	OS2	JNB01	850	0.898039763386139	0.936904265551981	January	gi|186973223|gb|AC111867.5|	88.84	502	56	33	306	793	131600	131118	586.508	Rattus norvegicus BAC CH230-215N4 (Children&apos;s Hospital Oakland Research Institute Rat (BN/SsNHsd/MCW) BAC library) complete sequence	Rattus norvegicus	Rattus	0.590588235294118	2759	7711	40674	9989	10066	10114
a4a73808-1f4d-4a75-bc99-50564f1a0a36 runid=c8ac6a8a1874c1d00e5b94658c7960e33fd7870e read=1625 ch=384 start_time=2017-01-26T03:11:18Z barcode=barcode01	OS2	JNB01	1945	0.893599145570232	0.949881276637273	January	gi|238835004|gb|FJ821464.1|	77.58	281	63	15	368	641	364	636	156.239	Cylindrus obtusus clone Co59 microsatellite sequence	Cylindrus obtusus	Cylindrus	0.144473007712082	2759	6447	6448	6527	6533	649474
857f327f-d501-4244-8984-3dd40ae68e4d runid=c8ac6a8a1874c1d00e5b94658c7960e33fd7870e read=464 ch=384 start_time=2017-01-26T01:13:09Z barcode=barcode01	OS2	JNB01	842	0.936461718139567	0.968377223398316	January	gi|1021688033|gb|CM003995.1|	83.98	805	129	54	73	839	55345472	55344684	723.16	Mus musculus castaneus strain CAST/EiJ chromosome 2: whole genome shotgun sequence	Mus musculus	Mus	0.956057007125891	2759	7711	40674	9989	10066	10088
ae60c8df-debf-4d12-8d0f-75dca7e5a150 runid=c8ac6a8a1874c1d00e5b94658c7960e33fd7870e read=299 ch=384 start_time=2017-01-26T00:40:49Z barcode=barcode01	OS2	JNB01	1437	0.883809243968433	0.936904265551981	January	gi|512590512|ref|NC_021494.1|	89.91	555	56	23	292	829	929817	929269	693.614	Lactobacillus reuteri I5007: complete genome	Lactobacillus reuteri	Lactobacillus	0.386221294363257	2	1239	91061	186826	33958	1578
6966bca1-14b0-4861-a2b2-fd5343243033 runid=c8ac6a8a1874c1d00e5b94658c7960e33fd7870e read=645 ch=384 start_time=2017-01-26T01:18:49Z barcode=barcode01	OS2	JNB01	427	0.926616946766871	0.968377223398316	January	gi|323287465|gb|JF247235.1|	93.15	321	22	17	71	382	408	96	455.396	Uncultured bacterium clone 16sms133-2f01 16S ribosomal RNA gene: partial sequence	Uncultured bacterium	Uncultured	0.75175644028103	2	NA	NA	NA	NA	NA
72f35da8-83cf-423f-992b-134df7541c9c runid=c8ac6a8a1874c1d00e5b94658c7960e33fd7870e read=973 ch=384 start_time=2017-01-26T01:58:58Z barcode=barcode01	OS2	JNB01	893	0.885136224769795	0.936904265551981	January	gi|1338482719|gb|CP012389.1|	85.61	264	38	7	81	341	66272	66013	270.731	Lactobacillus amylovorus strain JBD401 chromosome: complete genome	Lactobacillus amylovorus	Lactobacillus	0.295632698768197	2	1239	91061	186826	33958	1578
b96392b1-cd80-422b-98ba-8cbb6a0be78c runid=c8ac6a8a1874c1d00e5b94658c7960e33fd7870e read=4501 ch=386 start_time=2017-01-26T19:59:24Z barcode=barcode01	OS2	JNB01	694	0.904357063494371	0.949881276637273	January	gi|873131103|ref|NZ_CP011024.1|	90.89	582	53	32	78	643	211321	210756	752.707	Lactobacillus reuteri strain IRT: complete genome	Lactobacillus reuteri	Lactobacillus	0.838616714697406	2	1239	91061	186826	33958	1578
5dd35a67-5a85-4d38-ab1a-7bc15e30612f runid=c8ac6a8a1874c1d00e5b94658c7960e33fd7870e read=210 ch=388 start_time=2017-01-26T00:11:22Z barcode=barcode01	OS2	JNB01	738	0.870016189832218	0.920567176527572	January	gi|194466283|ref|NZ_AAPZ02000001.1|	85.42	288	42	22	403	675	1230617	1230337	279.964	Lactobacillus reuteri 100-23 ctg2179: whole genome shotgun sequence	Lactobacillus reuteri	Lactobacillus	0.390243902439024	2	1239	91061	186826	33958	1578
96a8f667-57f9-41d1-9d87-8518bbe7f887 runid=c8ac6a8a1874c1d00e5b94658c7960e33fd7870e read=1925 ch=388 start_time=2017-01-26T01:59:44Z barcode=barcode01	OS2	JNB01	576	0.870359060085142	0.936904265551981	January	gi|1194594353|ref|NC_034591.1|	85.03	187	28	6	158	340	95634106	95634290	185.785	Mus pahari chromosome 2: PAHARI_EIJ_v1.1: whole genome shotgun sequence	Mus pahari	Mus	0.324652777777778	2759	7711	40674	9989	10066	10088
55919e7a-99de-40f8-beed-fdc566d95f88 runid=c8ac6a8a1874c1d00e5b94658c7960e33fd7870e read=2495 ch=388 start_time=2017-01-26T03:18:30Z barcode=barcode01	OS2	JNB01	730	0.874064361565547	0.920567176527572	January	gi|560151351|ref|NC_022909.1|	85.95	676	95	44	64	722	226747	226099	682.534	Lactobacillus johnsonii N6.2: complete genome	Lactobacillus johnsonii	Lactobacillus	0.926027397260274	2	1239	91061	186826	33958	1578
ca31681d-8d67-4b14-8f69-68a8cc75fd50 runid=c8ac6a8a1874c1d00e5b94658c7960e33fd7870e read=3560 ch=388 start_time=2017-01-26T06:05:51Z barcode=barcode01	OS2	JNB01	576	0.91096582580744	0.949881276637273	January	gi|1061111910|ref|NZ_CP016400.1|	90.54	465	44	28	74	525	661823	662272	590.202	Lactobacillus johnsonii strain BS15: complete genome	Lactobacillus johnsonii	Lactobacillus	0.807291666666667	2	1239	91061	186826	33958	1578
e12c513e-93f8-48a0-b496-c320ebad6771 runid=c8ac6a8a1874c1d00e5b94658c7960e33fd7870e read=545 ch=388 start_time=2017-01-26T00:22:28Z barcode=barcode01	OS2	JNB01	974	0.846025476183341	0.9	January	gi|1011255881|ref|NZ_CP014233.1|	76.74	387	90	20	82	464	1753980	1754350	198.712	Gemella sp. oral taxon 928: complete genome	Gemella sp	Gemella	0.397330595482546	2	1239	91061	1385	NA	NA
963e393c-1dee-4433-805e-dc45481e5902 runid=c8ac6a8a1874c1d00e5b94658c7960e33fd7870e read=669 ch=388 start_time=2017-01-26T00:35:13Z barcode=barcode01	OS2	JNB01	1203	0.889008596197056	0.936904265551981	January	gi|767519258|ref|NW_011952064.1|	87.18	616	79	27	374	975	183093	183695	675.147	Plutella xylostella strain DBM-FZ-S unplaced genomic scaffold: DBM_FJ_V1.1 scaffold_38: whole genome shotgun sequence &gt;gi|440511536|gb|KB207323.1| Plutella xylostella unplaced genomic scaffold scaffold_38: whole genome shotgun sequence	Plutella xylostella	Plutella	0.512053200332502	2759	NA	NA	NA	NA	NA
023a8f85-fd13-4cbe-8c0c-7717bba2c7d4 runid=c8ac6a8a1874c1d00e5b94658c7960e33fd7870e read=1148 ch=389 start_time=2017-01-26T02:18:50Z barcode=barcode01	OS2	JNB01	319	0.87511710983125	0.920567176527572	January	gi|34419654|gb|AC107611.6|	86.15	195	27	13	70	256	96650	96461	198.712	Rattus norvegicus 10 BAC CH230-195I24 (Children&apos;s Hospital Oakland Research Institute) complete sequence	Rattus norvegicus	Rattus	0.61128526645768	2759	7711	40674	9989	10066	10114
4bf7cf33-7872-4bf4-a080-c83dff08b662 runid=c8ac6a8a1874c1d00e5b94658c7960e33fd7870e read=832 ch=388 start_time=2017-01-26T00:41:05Z barcode=barcode01	OS2	JNB01	469	0.853984301848339	0.9	January	gi|526230725|ref|NC_021872.1|	88.78	205	23	10	74	275	762604	762407	243.031	Lactobacillus reuteri TD1: complete genome	Lactobacillus reuteri	Lactobacillus	0.437100213219616	2	1239	91061	186826	33958	1578
b62a33b2-f29f-48d4-8d65-80d4488593e8 runid=c8ac6a8a1874c1d00e5b94658c7960e33fd7870e read=671 ch=389 start_time=2017-01-26T01:29:29Z barcode=barcode01	OS2	JNB01	450	0.857205773980855	0.9	January	gi|194466283|ref|NZ_AAPZ02000001.1|	87.12	233	30	22	72	288	595056	595282	244.878	Lactobacillus reuteri 100-23 ctg2179: whole genome shotgun sequence	Lactobacillus reuteri	Lactobacillus	0.517777777777778	2	1239	91061	186826	33958	1578
7234e632-8f3f-490e-846f-98ff1a206602 runid=c8ac6a8a1874c1d00e5b94658c7960e33fd7870e read=1004 ch=38 start_time=2017-01-26T08:12:38Z barcode=barcode01	OS2	JNB01	892	0.862983194204339	0.9	January	gi|1021681569|gb|CM004066.1|	83.45	284	47	20	126	406	80051710	80051976	246.725	Mus musculus domesticus strain WSB/EiJ chromosome 13: whole genome shotgun sequence	Mus musculus	Mus	0.318385650224215	2759	7711	40674	9989	10066	NA
f1c09f91-486e-439e-ba2a-d7aebec088da runid=c8ac6a8a1874c1d00e5b94658c7960e33fd7870e read=1644 ch=38 start_time=2017-01-26T09:31:50Z barcode=barcode01	OS2	JNB01	1266	0.865325370968447	0.920567176527572	January	gi|1180991262|ref|NZ_CP015408.2|	85.31	769	113	52	70	805	1540600	1539851	747.167	Lactobacillus reuteri strain I49: complete genome	Lactobacillus reuteri	Lactobacillus	0.607424960505529	2	1239	91061	186826	33958	1578
e603356d-9b67-4986-a49e-7d2cc558a8e7 runid=c8ac6a8a1874c1d00e5b94658c7960e33fd7870e read=2148 ch=38 start_time=2017-01-26T10:31:32Z barcode=barcode01	OS2	JNB01	3389	0.906651876991288	0.949881276637273	January	gi|1046908147|ref|XM_017602201.1|	92.04	113	9	2	73	184	4398	4509	158.086	PREDICTED: Rattus norvegicus FERM and PDZ domain containing 3 (Frmpd3): mRNA	Rattus norvegicus	Rattus	0.0333431690764237	2759	7711	40674	9989	10066	10114
d056e20e-f76c-4be3-94f6-5e39c878bc0e runid=c8ac6a8a1874c1d00e5b94658c7960e33fd7870e read=3851 ch=38 start_time=2017-01-26T14:35:08Z barcode=barcode01	OS2	JNB01	494	0.898599983944773	0.936904265551981	January	gi|526230725|ref|NC_021872.1|	86.55	394	53	32	72	437	466022	466411	405.537	Lactobacillus reuteri TD1: complete genome	Lactobacillus reuteri	Lactobacillus	0.797570850202429	2	1239	91061	186826	33958	1578
6f91fa2c-a7db-4898-a4d2-dc947d7d512a runid=c8ac6a8a1874c1d00e5b94658c7960e33fd7870e read=447 ch=38 start_time=2017-01-26T00:52:51Z barcode=barcode01	OS2	JNB01	372	0.88151148429514	0.936904265551981	January	gi|1180991262|ref|NZ_CP015408.2|	88.61	158	18	10	76	228	1338024	1338176	183.939	Lactobacillus reuteri strain I49: complete genome	Lactobacillus reuteri	Lactobacillus	0.424731182795699	2	1239	91061	186826	33958	1578
95f9a50b-a2dc-4daf-85c6-dcd53dac420f runid=c8ac6a8a1874c1d00e5b94658c7960e33fd7870e read=575 ch=38 start_time=2017-01-26T01:01:21Z barcode=barcode01	OS2	JNB01	792	0.853147538870314	0.9	January	gi|1383731729|gb|CP027805.1|	87.7	317	39	22	69	368	69408	69097	350.137	Lactobacillus reuteri strain WHH1689 chromosome: complete genome	Lactobacillus reuteri	Lactobacillus	0.400252525252525	2	1239	91061	186826	33958	1578
e001f814-cd28-427c-85f3-091b51e1b1b8 runid=c8ac6a8a1874c1d00e5b94658c7960e33fd7870e read=4452 ch=38 start_time=2017-01-26T15:42:59Z barcode=barcode01	OS2	JNB01	846	0.843349813727581	0.9	January	gi|873131103|ref|NZ_CP011024.1|	83.94	330	53	22	71	383	1588770	1589094	296.584	Lactobacillus reuteri strain IRT: complete genome	Lactobacillus reuteri	Lactobacillus	0.390070921985816	2	1239	91061	186826	33958	1578
ad54c8a6-2163-412d-946c-08b525fd092c runid=c8ac6a8a1874c1d00e5b94658c7960e33fd7870e read=1157 ch=390 start_time=2017-01-26T10:10:31Z barcode=barcode01	OS2	JNB01	568	0.873517482343947	0.920567176527572	January	gi|749317483|ref|NZ_CP009054.1|	94.9	196	10	6	81	274	736189	736380	302.124	Lactococcus lactis subsp. lactis NCDO 2118: complete genome	Lactococcus lactis	Lactococcus	0.345070422535211	2	1239	91061	186826	1300	1357
b520d1ff-fc68-47a8-8fb5-e36e61861e74 runid=c8ac6a8a1874c1d00e5b94658c7960e33fd7870e read=1851 ch=390 start_time=2017-01-26T11:32:46Z barcode=barcode01	OS2	JNB01	894	0.920637860673724	0.96018928294465	January	gi|194466283|ref|NZ_AAPZ02000001.1|	90.37	841	81	44	71	891	1463843	1464659	1064.79	Lactobacillus reuteri 100-23 ctg2179: whole genome shotgun sequence	Lactobacillus reuteri	Lactobacillus	0.940715883668904	2	1239	91061	186826	33958	1578
e43fce1e-1c3b-493e-ac78-a0bada47b273 runid=c8ac6a8a1874c1d00e5b94658c7960e33fd7870e read=2288 ch=391 start_time=2017-01-26T07:01:21Z barcode=barcode01	OS2	JNB01	512	0.878699543031738	0.936904265551981	January	gi|1012286139|gb|CP014787.1|	82.97	411	70	36	72	457	237835	238234	339.057	Lactobacillus oris strain J-1: complete genome	Lactobacillus oris	Lactobacillus	0.802734375	2	1239	91061	186826	33958	1578
13fca2f4-9920-4b55-8982-9872fcd478aa runid=c8ac6a8a1874c1d00e5b94658c7960e33fd7870e read=3136 ch=391 start_time=2017-01-26T09:31:41Z barcode=barcode01	OS2	JNB01	488	0.929031106111529	0.96018928294465	January	gi|1017201931|ref|NZ_CP014786.1|	92.16	370	29	14	72	433	411740	412103	510.796	Lactobacillus reuteri strain ZLR003: complete genome	Lactobacillus reuteri	Lactobacillus	0.758196721311475	2	1239	91061	186826	33958	1578
914143db-7513-4dd9-803d-07920a11639d runid=c8ac6a8a1874c1d00e5b94658c7960e33fd7870e read=381 ch=391 start_time=2017-01-26T00:48:29Z barcode=barcode01	OS2	JNB01	1221	0.844770285334682	0.874107458820583	January	gi|526230725|ref|NC_021872.1|	84.85	396	60	26	76	452	1110272	1109884	375.99	Lactobacillus reuteri TD1: complete genome	Lactobacillus reuteri	Lactobacillus	0.324324324324324	2	1239	91061	186826	33958	1578
7be8effd-3ba7-4e65-a6d4-4c0ec9ae209d runid=c8ac6a8a1874c1d00e5b94658c7960e33fd7870e read=1529 ch=392 start_time=2017-01-26T01:59:33Z barcode=barcode01	OS2	JNB01	866	0.883958610581169	0.936904265551981	January	gi|1204993759|ref|NZ_CP021704.1|	83.69	374	61	23	73	432	263801	263437	331.671	Lactobacillus johnsonii strain UMNLJ22: complete genome	Lactobacillus johnsonii	Lactobacillus	0.431870669745958	2	1239	91061	186826	33958	1578
6d7c985a-5a31-4653-b912-a04ad5bd4d59 runid=c8ac6a8a1874c1d00e5b94658c7960e33fd7870e read=2068 ch=392 start_time=2017-01-26T02:39:20Z barcode=barcode01	OS2	JNB01	569	0.935903551755207	0.974881135684904	January	gi|1012286139|gb|CP014787.1|	88.66	494	56	11	73	564	474777	474293	592.048	Lactobacillus oris strain J-1: complete genome	Lactobacillus oris	Lactobacillus	0.868189806678383	2	1239	91061	186826	33958	1578
eed5cb6c-2fbd-4c36-bd91-17423c5b1c79 runid=c8ac6a8a1874c1d00e5b94658c7960e33fd7870e read=251 ch=392 start_time=2017-01-26T00:21:03Z barcode=barcode01	OS2	JNB01	354	0.886310601119403	0.936904265551981	January	gi|312283742|gb|AC242741.4|	93.17	161	11	4	72	230	87159	87001	233.798	Rattus norvegicus Y Chr BAC RNAEX-318O10 (Amplicon Express Rat SHR-Akr BAC library) complete sequence	Rattus norvegicus	Rattus	0.454802259887006	2759	7711	40674	9989	10066	10114
b95754e0-f254-4612-a5dd-4c42ca1c513f runid=c8ac6a8a1874c1d00e5b94658c7960e33fd7870e read=606 ch=392 start_time=2017-01-26T00:41:55Z barcode=barcode01	OS2	JNB01	568	0.918143172483031	0.96018928294465	January	gi|425703055|gb|AC246656.3|	81.68	273	50	9	76	343	38956	38688	219.025	Rattus norvegicus Y Chr BAC RNAEX-243A07 (Amplicon Express Rat SHR-Akr BAC library) complete sequence	Rattus norvegicus	Rattus	0.480633802816901	2759	7711	40674	9989	10066	10114
b1710a52-bb2f-4b22-a046-f301ade9a345 runid=c8ac6a8a1874c1d00e5b94658c7960e33fd7870e read=41631 ch=393 start_time=2017-01-26T08:50:48Z barcode=barcode01	OS2	JNB01	721	0.874842734518501	0.920567176527572	January	gi|632821344|gb|KF596973.2|	88.12	261	31	11	392	644	259	2	300.278	Cepaea nemoralis voucher NHMW87010 histone H4 gene: partial cds	Cepaea nemoralis	Cepaea	0.361997226074896	2759	6447	6448	6527	NA	NA
71bf064c-7558-442d-ac9a-001cff6c6c7c runid=c8ac6a8a1874c1d00e5b94658c7960e33fd7870e read=3483 ch=394 start_time=2017-01-26T07:01:00Z barcode=barcode01	OS2	JNB01	794	0.877020574249999	0.936904265551981	January	gi|1121458659|ref|NZ_MRUC01000003.1|	79.73	745	151	45	70	784	264868	265597	497.869	Pseudomonas protegens strain PA25 NODE_4_length_3995952_cov_33.951675: whole genome shotgun sequence	Pseudomonas protegens	Pseudomonas	0.938287153652393	2	1224	1236	72274	135621	286
651ddb3e-ee95-4dca-bc5f-3f332f605f25 runid=c8ac6a8a1874c1d00e5b94658c7960e33fd7870e read=3976 ch=394 start_time=2017-01-26T08:33:39Z barcode=barcode01	OS2	JNB01	570	0.902253313222976	0.936904265551981	January	gi|1383731729|gb|CP027805.1|	81.72	454	83	35	70	507	1241185	1241619	346.444	Lactobacillus reuteri strain WHH1689 chromosome: complete genome	Lactobacillus reuteri	Lactobacillus	0.796491228070175	2	1239	91061	186826	33958	1578
33bde0e0-11e4-430d-be4b-3f0105edee68 runid=c8ac6a8a1874c1d00e5b94658c7960e33fd7870e read=1231 ch=395 start_time=2017-01-26T02:57:57Z barcode=barcode01	OS2	JNB01	603	0.881252938899704	0.936904265551981	January	gi|423320128|ref|NZ_JH932272.1|	78.93	318	67	14	74	382	408214	408526	204.252	Lactobacillus crispatus FB077-07 supercont1.1: whole genome shotgun sequence &gt;gi|408741893|gb|JH932272.1| Lactobacillus crispatus FB077-07 genomic scaffold supercont1.1: whole genome shotgun sequence	Lactobacillus crispatus	Lactobacillus	0.527363184079602	2	1239	91061	186826	33958	1578
416bbd19-7558-4cb8-826b-24295999cd41 runid=c8ac6a8a1874c1d00e5b94658c7960e33fd7870e read=1553 ch=395 start_time=2017-01-26T03:59:29Z barcode=barcode01	OS2	JNB01	1004	0.887994885758571	0.936904265551981	January	gi|336053510|ref|NC_015602.1|	74.17	515	133	28	73	568	1558824	1559329	189.479	Lactobacillus kefiranofaciens ZW3: complete genome	Lactobacillus kefiranofaciens	Lactobacillus	0.512948207171315	2	1239	91061	186826	33958	1578
2bb87d35-8127-4d9d-82ad-94a6c9a0ee93 runid=c8ac6a8a1874c1d00e5b94658c7960e33fd7870e read=2665 ch=395 start_time=2017-01-26T06:30:54Z barcode=barcode01	OS2	JNB01	971	0.925298106000793	0.96018928294465	January	gi|763475332|ref|NZ_CP010432.1|	84.22	564	89	21	412	968	1176512	1177061	529.262	Lactobacillus acidophilus strain FSI4: complete genome	Lactobacillus acidophilus	Lactobacillus	0.580844490216272	2	1239	91061	186826	33958	1578
222af4c6-207f-4970-a629-9aa8213c3f07 runid=c8ac6a8a1874c1d00e5b94658c7960e33fd7870e read=72 ch=395 start_time=2017-01-26T00:17:47Z barcode=barcode01	OS2	JNB01	761	0.888469696584813	0.936904265551981	January	gi|558478052|gb|KF385867.1|	78.01	341	75	33	108	421	11043	11377	183.939	Acanthormius sp. QL-2013 mitochondrion: partial genome	Acanthormius sp	Acanthormius	0.448094612352168	2759	6656	50557	7399	7402	NA
5f7008a3-3a11-4694-9e12-d8e111c46ae8 runid=c8ac6a8a1874c1d00e5b94658c7960e33fd7870e read=992 ch=395 start_time=2017-01-26T02:02:55Z barcode=barcode01	OS2	JNB01	469	0.91436494453025	0.96018928294465	January	gi|1021681556|gb|CM004107.1|	84.23	317	50	18	72	374	26197519	26197207	292.891	Mus spretus strain SPRET/EiJ chromosome 13: whole genome shotgun sequence	Mus spretus	Mus	0.67590618336887	2759	7711	40674	9989	10066	10088
893a4f26-d1b2-48cd-b15b-66fd7f435deb runid=c8ac6a8a1874c1d00e5b94658c7960e33fd7870e read=1335 ch=396 start_time=2017-01-26T03:35:13Z barcode=barcode01	OS2	JNB01	1344	0.790367863845335	0.841510680753889	January	gi|1180991262|ref|NZ_CP015408.2|	80.69	518	100	50	292	775	1524210	1524711	357.524	Lactobacillus reuteri strain I49: complete genome	Lactobacillus reuteri	Lactobacillus	0.385416666666667	2	1239	91061	186826	33958	1578
b3fd74c7-31c7-4732-b235-bab6ee373820 runid=c8ac6a8a1874c1d00e5b94658c7960e33fd7870e read=68 ch=395 start_time=2017-01-26T00:17:40Z barcode=barcode01	OS2	JNB01	1870	0.876189819475268	0.920567176527572	January	gi|526230725|ref|NC_021872.1|	89.7	825	85	38	79	877	1918780	1917968	1018.62	Lactobacillus reuteri TD1: complete genome	Lactobacillus reuteri	Lactobacillus	0.441176470588235	2	1239	91061	186826	33958	1578
9e73f586-2954-4812-9b6e-63ebdd9da32b runid=c8ac6a8a1874c1d00e5b94658c7960e33fd7870e read=1501 ch=396 start_time=2017-01-26T03:40:28Z barcode=barcode01	OS2	JNB01	3998	0.890059363568539	0.936904265551981	January	gi|1172512073|ref|NZ_CP020457.1|	76.16	2290	546	148	935	3130	722209	719974	1068.48	Lactobacillus amylolyticus strain L6: complete genome	Lactobacillus amylolyticus	Lactobacillus	0.572786393196598	2	1239	91061	186826	33958	1578
66d34ec5-2a83-418b-a683-77f790b26cb4 runid=c8ac6a8a1874c1d00e5b94658c7960e33fd7870e read=1076 ch=397 start_time=2017-01-26T01:23:26Z barcode=barcode01	OS2	JNB01	1102	0.910623455102494	0.96018928294465	January	gi|1180991262|ref|NZ_CP015408.2|	87.41	1025	129	74	71	1046	1992964	1991965	1110.96	Lactobacillus reuteri strain I49: complete genome	Lactobacillus reuteri	Lactobacillus	0.930127041742287	2	1239	91061	186826	33958	1578
0278a902-71d6-4ed0-b0e1-3ef8239931ad runid=c8ac6a8a1874c1d00e5b94658c7960e33fd7870e read=1966 ch=397 start_time=2017-01-26T04:03:16Z barcode=barcode01	OS2	JNB01	841	0.860384475349496	0.9	January	gi|827092288|gb|KP325479.1|	90.55	254	24	18	83	324	260	13	320.591	Lactobacillus faecis strain FZB1 RNA polymerase alpha subunit (rpoA) gene: partial cds	Lactobacillus faecis	Lactobacillus	0.302021403091558	2	1239	91061	186826	33958	1578
0d29ce17-544e-41d2-a650-cf0ac78bca7f runid=c8ac6a8a1874c1d00e5b94658c7960e33fd7870e read=1885 ch=397 start_time=2017-01-26T03:59:10Z barcode=barcode01	OS2	JNB01	1013	0.867882327751068	0.920567176527572	January	gi|307588601|gb|GU108604.1|	89.85	197	20	7	74	264	2943	3138	246.725	Lactobacillus reuteri 100-23 plasmid pGT231: complete sequence	Lactobacillus reuteri	Lactobacillus	0.194471865745311	2	1239	91061	186826	33958	1578
09e9964a-4325-4cc5-849b-237d4cedfbc9 runid=c8ac6a8a1874c1d00e5b94658c7960e33fd7870e read=3391 ch=397 start_time=2017-01-26T07:55:37Z barcode=barcode01	OS2	JNB01	1028	0.887494149232313	0.936904265551981	January	gi|526230725|ref|NC_021872.1|	84.03	958	153	84	74	985	1802845	1803764	845.039	Lactobacillus reuteri TD1: complete genome	Lactobacillus reuteri	Lactobacillus	0.931906614785992	2	1239	91061	186826	33958	1578
6176ab41-038b-4ccc-a3b5-381c53602797 runid=c8ac6a8a1874c1d00e5b94658c7960e33fd7870e read=279 ch=397 start_time=2017-01-26T00:32:10Z barcode=barcode01	OS2	JNB01	524	0.894902647456787	0.949881276637273	January	gi|545719406|ref|NC_022413.1|	90.08	252	25	15	74	315	32170	31924	313.204	Allosyncarpia ternata chloroplast: complete genome	Allosyncarpia ternata	Allosyncarpia	0.480916030534351	2759	35493	NA	41944	3931	NA
3ee05f81-30e5-4c21-8588-b584426e8bb9 runid=c8ac6a8a1874c1d00e5b94658c7960e33fd7870e read=429 ch=397 start_time=2017-01-26T00:37:16Z barcode=barcode01	OS2	JNB01	804	0.906564343892149	0.949881276637273	January	gi|238835004|gb|FJ821464.1|	76.85	298	69	18	465	746	363	658	152.546	Cylindrus obtusus clone Co59 microsatellite sequence	Cylindrus obtusus	Cylindrus	0.370646766169154	2759	6447	6448	6527	6533	649474
4413a53b-0024-4daf-a58d-e51dc7943e5a runid=c8ac6a8a1874c1d00e5b94658c7960e33fd7870e read=526 ch=397 start_time=2017-01-26T00:41:58Z barcode=barcode01	OS2	JNB01	673	0.897028619364944	0.936904265551981	January	gi|938310966|ref|NW_014463797.1|	87.84	148	18	8	418	558	1751734	1751588	167.319	Microplitis demolitor strain Queensland-Clemson subculture unplaced genomic scaffold: Mdem2 Mdem_scaffold_0018: whole genome shotgun sequence &gt;gi|937500615|gb|KQ464200.1| Microplitis demolitor strain Queensland-Clemson subculture unplaced genomic scaffold Mdem_scaffold_0018: whole genome shotgun sequence	Microplitis demolitor	Microplitis	0.219910846953938	2759	6656	50557	7399	7402	51538
6db37d11-ae66-4a18-92b3-6d889b15ec99 runid=c8ac6a8a1874c1d00e5b94658c7960e33fd7870e read=5379 ch=397 start_time=2017-01-26T12:51:29Z barcode=barcode01	OS2	JNB01	836	0.916561673955364	0.96018928294465	January	gi|228014367|gb|FJ867681.1|	90.05	734	73	39	73	783	1451	734	915.212	Ericmodes sylvaticus voucher BTOLDDM0176 28S ribosomal RNA gene: partial sequence	Ericmodes sylvaticus	Ericmodes	0.87799043062201	2759	6656	50557	7041	NA	NA
78438890-ed8a-47c4-875a-9dc04d4c2920 runid=c8ac6a8a1874c1d00e5b94658c7960e33fd7870e read=912 ch=397 start_time=2017-01-26T01:02:37Z barcode=barcode01	OS2	JNB01	520	0.899866952494825	0.936904265551981	January	gi|526230725|ref|NC_021872.1|	91.78	304	25	13	154	452	577218	577513	411.077	Lactobacillus reuteri TD1: complete genome	Lactobacillus reuteri	Lactobacillus	0.584615384615385	2	1239	91061	186826	33958	1578
8043b4fc-99b8-471b-9bfa-04660763e415 runid=c8ac6a8a1874c1d00e5b94658c7960e33fd7870e read=664 ch=397 start_time=2017-01-26T00:47:53Z barcode=barcode01	OS2	JNB01	623	0.920845255729707	0.968377223398316	January	gi|1134614055|gb|KX943472.1|	76.39	487	115	33	83	544	8309	8787	231.952	Chaetocnema pelagica mitochondrion: partial genome	Chaetocnema pelagica	Chaetocnema	0.781701444622793	2759	6656	50557	7041	NA	NA
210f3794-fc5d-48a1-bea8-0e223e84578d runid=c8ac6a8a1874c1d00e5b94658c7960e33fd7870e read=1812 ch=398 start_time=2017-01-26T10:22:14Z barcode=barcode01	OS2	JNB01	1733	0.85136449461258	0.920567176527572	January	gi|224830240|gb|FJ755002.1|	79.59	294	60	28	472	750	5308	5588	185.785	Helix pomatia Cd-specific metallothionein gene: complete cds	Helix pomatia	Helix	0.169648009232545	2759	6447	6448	6527	6533	6534
4de0063f-6915-43fe-b98e-db368104a09e runid=c8ac6a8a1874c1d00e5b94658c7960e33fd7870e read=713 ch=398 start_time=2017-01-26T00:51:06Z barcode=barcode01	OS2	JNB01	2378	0.91515676445879	0.96018928294465	January	gi|295691862|ref|NC_014106.1|	72.29	2288	634	182	119	2275	102503	100267	545.882	Lactobacillus crispatus ST1 complete genome: strain ST1	Lactobacillus crispatus	Lactobacillus	0.96215306980656	2	1239	91061	186826	33958	1578
5f64585d-03f6-4828-8801-7010eca6af8f runid=c8ac6a8a1874c1d00e5b94658c7960e33fd7870e read=4937 ch=398 start_time=2017-01-26T20:00:57Z barcode=barcode01	OS2	JNB01	790	0.881996624650411	0.936904265551981	January	gi|1180991262|ref|NZ_CP015408.2|	90.47	451	43	31	302	734	1648670	1648233	566.195	Lactobacillus reuteri strain I49: complete genome	Lactobacillus reuteri	Lactobacillus	0.570886075949367	2	1239	91061	186826	33958	1578
7d20195d-09fa-4159-9cba-d37c13da6dd2 runid=c8ac6a8a1874c1d00e5b94658c7960e33fd7870e read=5746 ch=398 start_time=2017-01-26T22:08:20Z barcode=barcode01	OS2	JNB01	614	0.863520660615136	0.9	January	gi|417837410|ref|NZ_AFQJ01000004.1|	86.18	521	72	44	67	557	355417	354911	523.722	Lactobacillus johnsonii pf01 ctg87_4: whole genome shotgun sequence	Lactobacillus johnsonii	Lactobacillus	0.848534201954397	2	1239	91061	186826	33958	1578
4cc8f58c-8e04-427a-b418-0df6565cc65a runid=c8ac6a8a1874c1d00e5b94658c7960e33fd7870e read=2106 ch=399 start_time=2017-01-26T06:40:40Z barcode=barcode01	OS2	JNB01	1888	0.865833239271897	0.920567176527572	January	gi|1079485863|ref|NC_031365.1|	72.55	1049	288	88	449	1441	5743	4727	261.498	Dirofilaria sp. &apos;hongkongensis&apos; mitochondrion: complete genome	Dirofilaria sp	Dirofilaria	0.555614406779661	2759	6231	119089	6274	6296	6286
f2d95956-d605-40a2-aca0-695c2d4880b4 runid=c8ac6a8a1874c1d00e5b94658c7960e33fd7870e read=8430 ch=399 start_time=2017-01-26T19:21:56Z barcode=barcode01	OS2	JNB01	2761	0.892802774431561	0.936904265551981	January	gi|1269841437|gb|CP017706.1|	82.97	2795	476	243	73	2704	1072757	1070043	2300.2	Lactobacillus amylovorus DSM 20531: complete genome	Lactobacillus amylovorus	Lactobacillus	1.01231437884824	2	1239	91061	186826	33958	1578
00269e49-944b-43f5-a203-94482074972a runid=c8ac6a8a1874c1d00e5b94658c7960e33fd7870e read=955 ch=39 start_time=2017-01-26T10:07:33Z barcode=barcode01	OS2	JNB01	772	0.87065076069493	0.920567176527572	January	gi|526230725|ref|NC_021872.1|	86.21	667	92	36	80	726	951876	951226	689.921	Lactobacillus reuteri TD1: complete genome	Lactobacillus reuteri	Lactobacillus	0.863989637305699	2	1239	91061	186826	33958	1578
041bc358-9ef9-4c4f-8552-34a15175f5eb runid=c8ac6a8a1874c1d00e5b94658c7960e33fd7870e read=627 ch=39 start_time=2017-01-26T09:37:47Z barcode=barcode01	OS2	JNB01	421	0.860050324558952	0.920567176527572	January	gi|423320128|ref|NZ_JH932272.1|	86.01	193	27	10	75	260	1074745	1074556	198.712	Lactobacillus crispatus FB077-07 supercont1.1: whole genome shotgun sequence &gt;gi|408741893|gb|JH932272.1| Lactobacillus crispatus FB077-07 genomic scaffold supercont1.1: whole genome shotgun sequence	Lactobacillus crispatus	Lactobacillus	0.458432304038005	2	1239	91061	186826	33958	1578
81678ea0-7288-42fa-a24b-32d2e02be29f runid=c8ac6a8a1874c1d00e5b94658c7960e33fd7870e read=115 ch=400 start_time=2017-01-26T00:16:07Z barcode=barcode01	OS2	JNB01	589	0.843686083480908	0.9	January	gi|512590512|ref|NC_021494.1|	84.93	272	41	18	74	334	1520683	1520947	259.651	Lactobacillus reuteri I5007: complete genome	Lactobacillus reuteri	Lactobacillus	0.461799660441426	2	1239	91061	186826	33958	1578
b1ce7fe7-538f-4308-bfc9-a8211b5979e9 runid=c8ac6a8a1874c1d00e5b94658c7960e33fd7870e read=1191 ch=400 start_time=2017-01-26T01:59:00Z barcode=barcode01	OS2	JNB01	495	0.853214579106959	0.920567176527572	January	gi|385812838|ref|NC_017467.1|	91.14	271	24	18	76	336	36892	37154	351.984	Lactobacillus helveticus H10: complete genome	Lactobacillus helveticus	Lactobacillus	0.547474747474747	2	1239	91061	186826	33958	1578
e76e3573-3391-4f7a-ad22-268805e83261 runid=c8ac6a8a1874c1d00e5b94658c7960e33fd7870e read=554 ch=39 start_time=2017-01-26T09:27:51Z barcode=barcode01	OS2	JNB01	1636	0.897616182823626	0.936904265551981	January	gi|1338482719|gb|CP012389.1|	75.06	1167	291	75	209	1339	65368	66495	473.863	Lactobacillus amylovorus strain JBD401 chromosome: complete genome	Lactobacillus amylovorus	Lactobacillus	0.713325183374083	2	1239	91061	186826	33958	1578
e8d18465-ac3b-4180-a397-719ef1415c2f runid=c8ac6a8a1874c1d00e5b94658c7960e33fd7870e read=1075 ch=400 start_time=2017-01-26T01:43:37Z barcode=barcode01	OS2	JNB01	1827	0.89611597106284	0.949881276637273	January	gi|983173142|ref|NZ_AP014808.1|	75.87	344	83	37	1371	1682	99926	100264	141.466	Lactobacillus acetotolerans DNA: complete genome: strain: NBRC 13120	Lactobacillus acetotolerans	Lactobacillus	0.188286808976464	2	1239	91061	186826	33958	1578
438191cc-42a4-425a-8335-032fb07d6385 runid=c8ac6a8a1874c1d00e5b94658c7960e33fd7870e read=1625 ch=400 start_time=2017-01-26T03:51:51Z barcode=barcode01	OS2	JNB01	992	0.843988084368366	0.9	January	gi|338202359|ref|NC_015697.1|	83.57	426	70	35	91	487	697777	697358	366.757	Lactobacillus reuteri SD2112: complete genome	Lactobacillus reuteri	Lactobacillus	0.429435483870968	2	1239	91061	186826	33958	1578
c77dcae6-251d-4c23-8e51-1bd0623ba75a runid=c8ac6a8a1874c1d00e5b94658c7960e33fd7870e read=1411 ch=400 start_time=2017-01-26T02:59:57Z barcode=barcode01	OS2	JNB01	1001	0.784036351657407	0.800473768503112	January	gi|1172512073|ref|NZ_CP020457.1|	77.88	443	98	56	73	485	303206	303622	224.565	Lactobacillus amylolyticus strain L6: complete genome	Lactobacillus amylolyticus	Lactobacillus	0.442557442557443	2	1239	91061	186826	33958	1578
ea2b0db6-02f2-40a6-8a5b-17c17481596c runid=c8ac6a8a1874c1d00e5b94658c7960e33fd7870e read=1848 ch=400 start_time=2017-01-26T04:19:42Z barcode=barcode01	OS2	JNB01	574	0.907977017649398	0.949881276637273	January	gi|873131103|ref|NZ_CP011024.1|	90.13	446	44	25	65	494	1053898	1053462	556.962	Lactobacillus reuteri strain IRT: complete genome	Lactobacillus reuteri	Lactobacillus	0.777003484320557	2	1239	91061	186826	33958	1578
1a90ab16-ad8a-423f-a856-b0b40271afd7 runid=c8ac6a8a1874c1d00e5b94658c7960e33fd7870e read=276 ch=400 start_time=2017-01-26T00:31:35Z barcode=barcode01	OS2	JNB01	946	0.832193213660691	0.874107458820583	January	gi|1180991262|ref|NZ_CP015408.2|	90.13	446	44	19	72	511	1678105	1677673	562.502	Lactobacillus reuteri strain I49: complete genome	Lactobacillus reuteri	Lactobacillus	0.471458773784355	2	1239	91061	186826	33958	1578
457b6d35-437c-4851-ab3d-c591dbcaad28 runid=c8ac6a8a1874c1d00e5b94658c7960e33fd7870e read=698 ch=401 start_time=2017-01-26T01:56:19Z barcode=barcode01	OS2	JNB01	603	0.915475148479355	0.949881276637273	January	gi|633266952|gb|KJ495692.1|	92.35	327	25	17	73	386	783	1105	449.856	Lactobacillus reuteri strain MF2-2 beta-galactosidase large subunit (lacL) gene: complete cds	Lactobacillus reuteri	Lactobacillus	0.54228855721393	2	1239	91061	186826	33958	1578
4909e849-302b-4f2f-b2f2-a631a063c343 runid=c8ac6a8a1874c1d00e5b94658c7960e33fd7870e read=459 ch=402 start_time=2017-01-26T17:08:54Z barcode=barcode01	OS2	JNB01	465	0.90651164857381	0.949881276637273	January	gi|1274110481|ref|XM_022964248.1|	85.8	352	50	22	70	404	1099	1445	353.83	PREDICTED: Spodoptera litura inositol-trisphosphate 3-kinase homolog (LOC111351985): transcript variant X3: mRNA	Spodoptera litura	Spodoptera	0.756989247311828	2759	6656	50557	7088	7100	7106
e5422ad4-5989-4ebb-9283-2449b1c95e1d runid=c8ac6a8a1874c1d00e5b94658c7960e33fd7870e read=1787 ch=404 start_time=2017-01-26T04:25:42Z barcode=barcode01	OS2	JNB01	883	0.925275636846031	0.96018928294465	January	gi|526230725|ref|NC_021872.1|	89.81	589	60	36	67	630	1115947	1116524	723.16	Lactobacillus reuteri TD1: complete genome	Lactobacillus reuteri	Lactobacillus	0.667044167610419	2	1239	91061	186826	33958	1578
0bcb452a-25f3-4eaf-acff-d285f9b73d0b runid=c8ac6a8a1874c1d00e5b94658c7960e33fd7870e read=279 ch=404 start_time=2017-01-26T00:17:07Z barcode=barcode01	OS2	JNB01	721	0.899747167827879	0.936904265551981	January	gi|873131103|ref|NZ_CP011024.1|	88.39	465	54	36	68	505	59390	59845	527.415	Lactobacillus reuteri strain IRT: complete genome	Lactobacillus reuteri	Lactobacillus	0.64493758668516	2	1239	91061	186826	33958	1578
52da20a4-0d1d-4115-a6a3-e4c58275a1fb runid=c8ac6a8a1874c1d00e5b94658c7960e33fd7870e read=471 ch=404 start_time=2017-01-26T00:43:19Z barcode=barcode01	OS2	JNB01	523	0.880347338482561	0.920567176527572	January	gi|1180991262|ref|NZ_CP015408.2|	90.87	230	21	9	74	296	321063	321290	300.278	Lactobacillus reuteri strain I49: complete genome	Lactobacillus reuteri	Lactobacillus	0.439770554493308	2	1239	91061	186826	33958	1578
1442f3ce-b3b5-4ede-b002-6f6c280243c3 runid=c8ac6a8a1874c1d00e5b94658c7960e33fd7870e read=2209 ch=406 start_time=2017-01-26T04:45:35Z barcode=barcode01	OS2	JNB01	445	0.874745149864168	0.936904265551981	January	gi|1180991262|ref|NZ_CP015408.2|	84.76	361	55	31	80	416	350682	351035	333.517	Lactobacillus reuteri strain I49: complete genome	Lactobacillus reuteri	Lactobacillus	0.81123595505618	2	1239	91061	186826	33958	1578
fdd1a4bc-5d7c-4359-ab41-0354c6c30797 runid=c8ac6a8a1874c1d00e5b94658c7960e33fd7870e read=2863 ch=406 start_time=2017-01-26T07:03:30Z barcode=barcode01	OS2	JNB01	449	0.892677867360449	0.949881276637273	January	gi|1180991262|ref|NZ_CP015408.2|	85.48	186	27	15	190	366	1224365	1224186	180.245	Lactobacillus reuteri strain I49: complete genome	Lactobacillus reuteri	Lactobacillus	0.414253897550111	2	1239	91061	186826	33958	1578
b952fcf9-8616-4167-a6d3-4f5c8b90d1c0 runid=c8ac6a8a1874c1d00e5b94658c7960e33fd7870e read=4001 ch=406 start_time=2017-01-26T11:12:50Z barcode=barcode01	OS2	JNB01	1052	0.874421244800719	0.936904265551981	January	gi|1001625486|ref|NZ_LSVK01000004.1|	82.3	209	37	16	413	616	451106	450909	167.319	Lactobacillus crispatus strain JCM 5810 JCM5810_Scaffold4: whole genome shotgun sequence	Lactobacillus crispatus	Lactobacillus	0.198669201520913	2	1239	91061	186826	33958	1578
abffcb80-e074-4897-8727-715f7a0e0c34 runid=c8ac6a8a1874c1d00e5b94658c7960e33fd7870e read=6698 ch=406 start_time=2017-01-26T19:55:13Z barcode=barcode01	OS2	JNB01	424	0.930021367932111	0.968377223398316	January	gi|12003200|gb|AF204936.1|AF204936	87.42	151	19	6	167	313	572	424	169.165	Helix aspersa microsatellite 5/C sequence	Helix aspersa	Helix	0.356132075471698	2759	6447	6448	6527	6533	6534
5ed53e3d-ff95-4ea5-ba6e-7497b91e9cea runid=c8ac6a8a1874c1d00e5b94658c7960e33fd7870e read=104 ch=407 start_time=2017-01-26T00:10:19Z barcode=barcode01	OS2	JNB01	832	0.848815081793636	0.9	January	gi|1180991262|ref|NZ_CP015408.2|	87.12	295	38	24	73	343	77066	76772	313.204	Lactobacillus reuteri strain I49: complete genome	Lactobacillus reuteri	Lactobacillus	0.354567307692308	2	1239	91061	186826	33958	1578
373420fb-71d7-4aca-9d0a-e9b4d00cf443 runid=c8ac6a8a1874c1d00e5b94658c7960e33fd7870e read=2500 ch=408 start_time=2017-01-26T06:13:26Z barcode=barcode01	OS2	JNB01	1419	0.883955032071968	0.936904265551981	January	gi|938310906|ref|NW_014463857.1|	82.78	151	26	15	80	224	1764517	1764376	121.153	Microplitis demolitor strain Queensland-Clemson subculture unplaced genomic scaffold: Mdem2 Mdem_scaffold_0079: whole genome shotgun sequence &gt;gi|937500556|gb|KQ464259.1| Microplitis demolitor strain Queensland-Clemson subculture unplaced genomic scaffold Mdem_scaffold_0079: whole genome shotgun sequence	Microplitis demolitor	Microplitis	0.106412966878083	2759	6656	50557	7399	7402	51538
3e7c11de-2453-4c38-af6f-bdd0bbe11a01 runid=c8ac6a8a1874c1d00e5b94658c7960e33fd7870e read=2355 ch=408 start_time=2017-01-26T05:52:09Z barcode=barcode01	OS2	JNB01	2083	0.865443964809605	0.920567176527572	January	gi|526230725|ref|NC_021872.1|	86.48	1132	153	56	74	1174	1828712	1829818	1192.21	Lactobacillus reuteri TD1: complete genome	Lactobacillus reuteri	Lactobacillus	0.543446951512242	2	1239	91061	186826	33958	1578
bbc0bcf2-b4d4-4466-b2a5-5362958667d2 runid=c8ac6a8a1874c1d00e5b94658c7960e33fd7870e read=2345 ch=408 start_time=2017-01-26T05:51:23Z barcode=barcode01	OS2	JNB01	402	0.914173399953462	0.96018928294465	January	gi|938310930|ref|NW_014463833.1|	90.55	275	26	13	119	389	1129217	1128952	351.984	Microplitis demolitor strain Queensland-Clemson subculture unplaced genomic scaffold: Mdem2 Mdem_scaffold_0055: whole genome shotgun sequence &gt;gi|937500580|gb|KQ464235.1| Microplitis demolitor strain Queensland-Clemson subculture unplaced genomic scaffold Mdem_scaffold_0055: whole genome shotgun sequence	Microplitis demolitor	Microplitis	0.68407960199005	2759	6656	50557	7399	7402	51538
c5d87f09-5df9-4bd5-b0cb-9e4679b6ab76 runid=c8ac6a8a1874c1d00e5b94658c7960e33fd7870e read=2857 ch=408 start_time=2017-01-26T07:00:55Z barcode=barcode01	OS2	JNB01	570	0.8684042630879	0.920567176527572	January	gi|76495942|gb|DQ191607.1|	82.23	197	35	9	161	352	253	445	161.779	Strobilomyia todocola strain 1 cytochrome oxidase subunit I (COI) gene: partial cds; mitochondrial &gt;gi|76495952|gb|DQ191612.1| Strobilomyia todocola strain 2 cytochrome oxidase subunit I (COI) gene: partial cds; mitochondrial	Strobilomyia todocola	Strobilomyia	0.345614035087719	2759	6656	NA	NA	NA	NA
a63e4556-4f3a-44ba-b15a-ae0da4bc133d runid=c8ac6a8a1874c1d00e5b94658c7960e33fd7870e read=351 ch=408 start_time=2017-01-26T00:48:48Z barcode=barcode01	OS2	JNB01	540	0.902817192830852	0.96018928294465	January	gi|1134945399|ref|NC_033532.1|	80.15	272	54	12	83	344	3969	4238	193.172	Paleosepharia posticata mitochondrion: complete genome	Paleosepharia posticata	Paleosepharia	0.503703703703704	2759	6656	50557	7041	NA	NA
b78c8341-0838-4bae-9a37-b84781b1eab6 runid=c8ac6a8a1874c1d00e5b94658c7960e33fd7870e read=4738 ch=408 start_time=2017-01-26T11:24:21Z barcode=barcode01	OS2	JNB01	1088	0.893970223008766	0.936904265551981	January	gi|690979824|ref|NZ_KK737786.1|	74.11	981	254	73	74	1007	267612	266658	337.211	Acinetobacter baumannii BIDMC 57 aeebj-supercont1.1: whole genome shotgun sequence &gt;gi|636485487|gb|KK737786.1| Acinetobacter baumanii BIDMC 57 genomic scaffold aeebj-supercont1.1: whole genome shotgun sequence	Acinetobacter baumannii	Acinetobacter	0.901654411764706	2	1224	1236	72274	468	469
f1564dac-e56a-4a96-a1c9-4098e9a66e84 runid=c8ac6a8a1874c1d00e5b94658c7960e33fd7870e read=458 ch=408 start_time=2017-01-26T01:13:34Z barcode=barcode01	OS2	JNB01	664	0.889691134535436	0.936904265551981	January	gi|1079484028|ref|NW_017372460.1|	89.38	113	12	3	163	273	553804	553915	139.619	Anoplophora glabripennis unplaced genomic scaffold: Agla_1.0 Scaffold15: whole genome shotgun sequence &gt;gi|499123184|gb|KB933514.1| Anoplophora glabripennis unplaced genomic scaffold Scaffold15: whole genome shotgun sequence	Anoplophora glabripennis	Anoplophora	0.170180722891566	2759	6656	50557	7041	34667	157304
694fdefa-14df-47ca-bf4c-fb22092b370f runid=c8ac6a8a1874c1d00e5b94658c7960e33fd7870e read=100 ch=409 start_time=2017-01-26T00:09:00Z barcode=barcode01	OS2	JNB01	472	0.860091946989315	0.920567176527572	January	gi|512590512|ref|NC_021494.1|	88.05	251	30	17	72	311	1380361	1380605	281.811	Lactobacillus reuteri I5007: complete genome	Lactobacillus reuteri	Lactobacillus	0.531779661016949	2	1239	91061	186826	33958	1578
dad18399-d6d6-494b-ba06-5a6187531e76 runid=c8ac6a8a1874c1d00e5b94658c7960e33fd7870e read=8 ch=408 start_time=2017-01-25T23:58:53Z barcode=barcode01	OS2	JNB01	734	0.852520029057764	0.9	January	gi|873131103|ref|NZ_CP011024.1|	85.27	319	47	27	82	386	98118	97813	303.971	Lactobacillus reuteri strain IRT: complete genome	Lactobacillus reuteri	Lactobacillus	0.434604904632153	2	1239	91061	186826	33958	1578
a248f177-a581-4d20-a34a-d7f64ed3b445 runid=c8ac6a8a1874c1d00e5b94658c7960e33fd7870e read=653 ch=409 start_time=2017-01-26T00:36:36Z barcode=barcode01	OS2	JNB01	1262	0.8450656373897	0.9	January	gi|763475332|ref|NZ_CP010432.1|	80.68	616	119	47	96	689	1196913	1196323	435.083	Lactobacillus acidophilus strain FSI4: complete genome	Lactobacillus acidophilus	Lactobacillus	0.48811410459588	2	1239	91061	186826	33958	1578
2b687105-37d0-4864-a803-afefee20f4fe runid=c8ac6a8a1874c1d00e5b94658c7960e33fd7870e read=1136 ch=40 start_time=2017-01-26T00:57:32Z barcode=barcode01	OS2	JNB01	667	0.881027618754054	0.936904265551981	January	gi|560151351|ref|NC_022909.1|	94.15	171	10	7	71	237	825210	825377	254.111	Lactobacillus johnsonii N6.2: complete genome	Lactobacillus johnsonii	Lactobacillus	0.256371814092954	2	1239	91061	186826	33958	1578
744cb9c3-fe89-403d-8fcf-01b479e73a5a runid=c8ac6a8a1874c1d00e5b94658c7960e33fd7870e read=1388 ch=40 start_time=2017-01-26T01:12:11Z barcode=barcode01	OS2	JNB01	1177	0.876899996132703	0.920567176527572	January	gi|417837410|ref|NZ_AFQJ01000004.1|	90.38	613	59	31	78	665	353749	354355	776.713	Lactobacillus johnsonii pf01 ctg87_4: whole genome shotgun sequence	Lactobacillus johnsonii	Lactobacillus	0.520815632965166	2	1239	91061	186826	33958	1578
504d0d40-3b70-433d-afa6-09aa8e92a74e runid=c8ac6a8a1874c1d00e5b94658c7960e33fd7870e read=2261 ch=40 start_time=2017-01-26T02:49:32Z barcode=barcode01	OS2	JNB01	336	0.919842597799055	0.968377223398316	January	gi|6863175|gb|AF109924.1|AF109924	94.15	171	10	4	109	278	2391	2224	257.805	Helix pomatia sulfatase 1 precursor (SULF1) mRNA: complete cds	Helix pomatia	Helix	0.508928571428571	2759	6447	6448	6527	6533	6534
758c31b0-ef8d-4869-9aba-014d24ecf645 runid=c8ac6a8a1874c1d00e5b94658c7960e33fd7870e read=2640 ch=40 start_time=2017-01-26T03:20:05Z barcode=barcode01	OS2	JNB01	697	0.880689481292253	0.936904265551981	January	gi|1388164771|gb|MG460483.1|	86.31	336	46	13	70	396	12821	12490	353.83	Dorysthenes paradoxus mitochondrion: complete genome	Dorysthenes paradoxus	Dorysthenes	0.48206599713056	2759	6656	50557	7041	NA	NA
999e309f-e19c-4b9f-8af3-371be8fa341a runid=c8ac6a8a1874c1d00e5b94658c7960e33fd7870e read=2660 ch=40 start_time=2017-01-26T03:20:40Z barcode=barcode01	OS2	JNB01	763	0.860679601600526	0.920567176527572	January	gi|1198318102|ref|NW_018395412.1|	78.66	314	67	28	73	371	95880	95580	183.939	Helicoverpa armigera isolate Harm_GR_Male_#8 unplaced genomic scaffold: Harm_1.0 scaffold_22: whole genome shotgun sequence	Helicoverpa armigera	Helicoverpa	0.411533420707733	2759	6656	50557	7088	7100	7112
3113ec79-df23-48d5-8b21-91e958c15c72 runid=c8ac6a8a1874c1d00e5b94658c7960e33fd7870e read=7121 ch=40 start_time=2017-01-26T08:21:22Z barcode=barcode01	OS2	JNB01	696	0.890249196087964	0.936904265551981	January	gi|1198318122|ref|NW_018395392.1|	81.71	656	120	55	70	690	1083615	1084250	496.022	Helicoverpa armigera isolate Harm_GR_Male_#8 unplaced genomic scaffold: Harm_1.0 scaffold_2: whole genome shotgun sequence	Helicoverpa armigera	Helicoverpa	0.942528735632184	2759	6656	50557	7088	7100	7112
6cdb358c-8575-4bf9-b968-7c598bae1344 runid=c8ac6a8a1874c1d00e5b94658c7960e33fd7870e read=6332 ch=40 start_time=2017-01-26T06:59:13Z barcode=barcode01	OS2	JNB01	1391	0.896539661266023	0.949881276637273	January	gi|6863175|gb|AF109924.1|AF109924	83.05	696	118	55	377	1048	2555	1891	580.968	Helix pomatia sulfatase 1 precursor (SULF1) mRNA: complete cds	Helix pomatia	Helix	0.500359453630482	2759	6447	6448	6527	6533	6534
b53a21bf-e33e-445d-b102-07869ce77321 runid=c8ac6a8a1874c1d00e5b94658c7960e33fd7870e read=711 ch=40 start_time=2017-01-26T00:37:47Z barcode=barcode01	OS2	JNB01	645	0.848115338209787	0.9	January	gi|190360909|gb|EU161598.1|	89.23	260	28	9	65	321	779	526	316.897	Lactobacillus vaginalis strain DSM 5837 16S-23S ribosomal RNA intergenic spacer and 23S ribosomal RNA gene: partial sequence	Lactobacillus vaginalis	Lactobacillus	0.403100775193798	2	1239	91061	186826	33958	1578
e9d4678c-4354-475b-af1e-d9044446dcc4 runid=c8ac6a8a1874c1d00e5b94658c7960e33fd7870e read=6922 ch=40 start_time=2017-01-26T08:04:23Z barcode=barcode01	OS2	JNB01	639	0.919029041996941	0.96018928294465	January	gi|873131103|ref|NZ_CP011024.1|	87.82	583	71	32	72	638	175096	175662	654.834	Lactobacillus reuteri strain IRT: complete genome	Lactobacillus reuteri	Lactobacillus	0.912363067292645	2	1239	91061	186826	33958	1578
f83d0871-c901-44d6-95c8-a5eff64d1229 runid=c8ac6a8a1874c1d00e5b94658c7960e33fd7870e read=6878 ch=40 start_time=2017-01-26T07:58:42Z barcode=barcode01	OS2	JNB01	550	0.861492190184012	0.9	January	gi|1383731729|gb|CP027805.1|	85.9	234	33	20	96	320	1488541	1488763	231.952	Lactobacillus reuteri strain WHH1689 chromosome: complete genome	Lactobacillus reuteri	Lactobacillus	0.425454545454545	2	1239	91061	186826	33958	1578
a5406423-43da-4537-b02a-20c6b053f712 runid=c8ac6a8a1874c1d00e5b94658c7960e33fd7870e read=9712 ch=40 start_time=2017-01-26T18:36:16Z barcode=barcode01	OS2	JNB01	577	0.828234322743465	0.874107458820583	January	gi|417837410|ref|NZ_AFQJ01000004.1|	85.57	291	42	20	68	345	1142900	1142617	287.351	Lactobacillus johnsonii pf01 ctg87_4: whole genome shotgun sequence	Lactobacillus johnsonii	Lactobacillus	0.504332755632582	2	1239	91061	186826	33958	1578
c4d7b9a1-9abc-44a9-b8bf-43aaa8d6d03e runid=c8ac6a8a1874c1d00e5b94658c7960e33fd7870e read=1402 ch=411 start_time=2017-01-26T23:01:54Z barcode=barcode01	OS2	JNB01	1476	0.903615266925376	0.949881276637273	January	gi|1079482530|ref|NW_017372530.1|	79.12	249	52	28	312	540	399885	399645	147.006	Anoplophora glabripennis unplaced genomic scaffold: Agla_1.0 Scaffold85: whole genome shotgun sequence &gt;gi|499123105|gb|KB933584.1| Anoplophora glabripennis unplaced genomic scaffold Scaffold85: whole genome shotgun sequence	Anoplophora glabripennis	Anoplophora	0.16869918699187	2759	6656	50557	7041	34667	157304
fc3fa79e-a283-4e33-8aea-6c05ac0b5679 runid=c8ac6a8a1874c1d00e5b94658c7960e33fd7870e read=1140 ch=412 start_time=2017-01-26T01:41:07Z barcode=barcode01	OS2	JNB01	1738	0.859607912700015	0.920567176527572	January	gi|526230725|ref|NC_021872.1|	88.51	940	108	50	70	977	68228	69149	1092.49	Lactobacillus reuteri TD1: complete genome	Lactobacillus reuteri	Lactobacillus	0.540851553509781	2	1239	91061	186826	33958	1578
ea33a6e8-d8d2-4c46-96a9-3d70dc3f28bf runid=c8ac6a8a1874c1d00e5b94658c7960e33fd7870e read=1527 ch=412 start_time=2017-01-26T02:21:25Z barcode=barcode01	OS2	JNB01	541	0.94338858772429	0.968377223398316	January	gi|488650489|ref|NC_021175.1|	79.87	318	64	11	103	414	131900	132212	222.718	Streptococcus oligofermentans AS 1.3089: complete genome	Streptococcus oligofermentans	Streptococcus	0.587800369685767	2	1239	91061	186826	1300	1301
47718404-fbd1-4dd6-bc82-2235f2c2e97c runid=c8ac6a8a1874c1d00e5b94658c7960e33fd7870e read=476 ch=412 start_time=2017-01-26T00:33:45Z barcode=barcode01	OS2	JNB01	765	0.865720564005557	0.920567176527572	January	gi|6863175|gb|AF109924.1|AF109924	83.55	383	63	27	67	432	2184	2556	333.517	Helix pomatia sulfatase 1 precursor (SULF1) mRNA: complete cds	Helix pomatia	Helix	0.500653594771242	2759	6447	6448	6527	6533	6534
eef11724-1d53-4793-ab8b-5b7c117a53f9 runid=c8ac6a8a1874c1d00e5b94658c7960e33fd7870e read=490 ch=412 start_time=2017-01-26T00:33:53Z barcode=barcode01	OS2	JNB01	1046	0.929199095508713	0.968377223398316	January	gi|1021681555|gb|CM004108.1|	89.95	189	19	9	279	463	66455176	66455359	235.645	Mus spretus strain SPRET/EiJ chromosome 14: whole genome shotgun sequence	Mus spretus	Mus	0.180688336520076	2759	7711	40674	9989	10066	NA
c2e38c6a-04f7-4230-bb23-7495a668b58f runid=c8ac6a8a1874c1d00e5b94658c7960e33fd7870e read=625 ch=412 start_time=2017-01-26T00:59:04Z barcode=barcode01	OS2	JNB01	490	0.874134476492811	0.920567176527572	January	gi|763475332|ref|NZ_CP010432.1|	95.26	232	11	4	72	301	1511862	1511633	364.91	Lactobacillus acidophilus strain FSI4: complete genome	Lactobacillus acidophilus	Lactobacillus	0.473469387755102	2	1239	91061	186826	33958	1578
81265a7f-bf89-4a75-9e09-d816708617cf runid=c8ac6a8a1874c1d00e5b94658c7960e33fd7870e read=1116 ch=413 start_time=2017-01-26T02:38:00Z barcode=barcode01	OS2	JNB01	842	0.929446050413716	0.968377223398316	January	gi|194466283|ref|NZ_AAPZ02000001.1|	88.93	795	88	36	71	838	655756	656541	948.452	Lactobacillus reuteri 100-23 ctg2179: whole genome shotgun sequence	Lactobacillus reuteri	Lactobacillus	0.944180522565321	2	1239	91061	186826	33958	1578
dd8f9764-32e2-480d-9701-7f70d9c6584a runid=c8ac6a8a1874c1d00e5b94658c7960e33fd7870e read=953 ch=412 start_time=2017-01-26T01:20:58Z barcode=barcode01	OS2	JNB01	635	0.921376887968008	0.96018928294465	January	gi|1179090718|gb|CM007803.2|	81.61	435	80	30	150	568	918512	918092	337.211	Timema cristinae isolate 10poolfem-genome-2009-PC linkage group LG6: whole genome shotgun sequence	Timema cristinae	Timema	0.68503937007874	2759	6656	50557	7020	213546	61471
fd6decf3-8667-4ed1-870b-23a480c02557 runid=c8ac6a8a1874c1d00e5b94658c7960e33fd7870e read=685 ch=412 start_time=2017-01-26T01:01:08Z barcode=barcode01	OS2	JNB01	577	0.852977166038951	0.9	January	gi|1269841437|gb|CP017706.1|	79.38	194	40	14	150	339	1278672	1278489	124.846	Lactobacillus amylovorus DSM 20531: complete genome	Lactobacillus amylovorus	Lactobacillus	0.336221837088388	2	1239	91061	186826	33958	1578
e9307ab7-d9f0-41cc-8a39-e80841dc0238 runid=c8ac6a8a1874c1d00e5b94658c7960e33fd7870e read=360 ch=413 start_time=2017-01-26T00:43:26Z barcode=barcode01	OS2	JNB01	1172	0.94523341391869	0.974881135684904	January	gi|512590512|ref|NC_021494.1|	93.32	749	50	31	67	792	900018	900758	1077.72	Lactobacillus reuteri I5007: complete genome	Lactobacillus reuteri	Lactobacillus	0.639078498293515	2	1239	91061	186826	33958	1578
3f41ceb1-a33a-48a0-830f-d413996d8a83 runid=c8ac6a8a1874c1d00e5b94658c7960e33fd7870e read=443 ch=414 start_time=2017-01-26T00:41:26Z barcode=barcode01	OS2	JNB01	585	0.859833159787987	0.9	January	gi|1180991262|ref|NZ_CP015408.2|	85.45	268	39	18	70	328	310595	310337	263.345	Lactobacillus reuteri strain I49: complete genome	Lactobacillus reuteri	Lactobacillus	0.458119658119658	2	1239	91061	186826	33958	1578
5ac4dfc0-de00-49c8-8992-80f4b7978568 runid=c8ac6a8a1874c1d00e5b94658c7960e33fd7870e read=205 ch=415 start_time=2017-01-26T00:19:52Z barcode=barcode01	OS2	JNB01	1220	0.852306940259066	0.9	January	gi|1180991262|ref|NZ_CP015408.2|	86.75	498	66	22	191	677	1731123	1730637	534.802	Lactobacillus reuteri strain I49: complete genome	Lactobacillus reuteri	Lactobacillus	0.408196721311475	2	1239	91061	186826	33958	1578
ba1bd6f4-1029-4088-ad21-663204da0290 runid=c8ac6a8a1874c1d00e5b94658c7960e33fd7870e read=1587 ch=415 start_time=2017-01-26T02:35:05Z barcode=barcode01	OS2	JNB01	666	0.873902366931577	0.936904265551981	January	gi|1199864520|ref|NC_034938.1|	87.84	255	31	9	71	318	12498	12750	291.044	Protegira songi mitochondrion: complete genome	Protegira songi	Protegira	0.382882882882883	2759	6656	50557	7088	NA	NA
7abe47f7-008c-4ffe-8043-49ba17a87bf2 runid=c8ac6a8a1874c1d00e5b94658c7960e33fd7870e read=3288 ch=415 start_time=2017-01-26T05:12:19Z barcode=barcode01	OS2	JNB01	623	0.867038388415361	0.920567176527572	January	gi|1079480939|ref|NW_017372631.1|	83.01	153	26	7	112	260	1918384	1918235	132.232	Anoplophora glabripennis unplaced genomic scaffold: Agla_1.0 Scaffold186: whole genome shotgun sequence &gt;gi|499122993|gb|KB933685.1| Anoplophora glabripennis unplaced genomic scaffold Scaffold186: whole genome shotgun sequence	Anoplophora glabripennis	Anoplophora	0.245585874799358	2759	6656	50557	7041	34667	157304
de3c01ea-c51d-4c99-86da-d5984cd008d2 runid=c8ac6a8a1874c1d00e5b94658c7960e33fd7870e read=3042 ch=415 start_time=2017-01-26T04:59:58Z barcode=barcode01	OS2	JNB01	1404	0.888983528269892	0.936904265551981	January	gi|1178768090|gb|KX087325.1|	77.26	686	156	36	143	801	11479	12155	370.45	Orsodacne cerasi mitochondrion: complete genome	Orsodacne cerasi	Orsodacne	0.488603988603989	2759	6656	50557	7041	NA	NA
d334606f-9b64-484c-8d46-feb43810e939 runid=c8ac6a8a1874c1d00e5b94658c7960e33fd7870e read=502 ch=415 start_time=2017-01-26T00:46:16Z barcode=barcode01	OS2	JNB01	755	0.877613781328452	0.920567176527572	January	gi|526230725|ref|NC_021872.1|	90.23	430	42	24	92	500	83061	83487	540.342	Lactobacillus reuteri TD1: complete genome	Lactobacillus reuteri	Lactobacillus	0.56953642384106	2	1239	91061	186826	33958	1578
e894249e-8be2-4ae7-9021-3bb7257d687f runid=c8ac6a8a1874c1d00e5b94658c7960e33fd7870e read=4130 ch=415 start_time=2017-01-26T06:39:27Z barcode=barcode01	OS2	JNB01	657	0.901388476570287	0.949881276637273	January	gi|526230725|ref|NC_021872.1|	85.01	547	82	37	73	601	692737	692210	521.875	Lactobacillus reuteri TD1: complete genome	Lactobacillus reuteri	Lactobacillus	0.832572298325723	2	1239	91061	186826	33958	1578
3aea85b3-33a8-41ab-a6c5-a694deda7819 runid=c8ac6a8a1874c1d00e5b94658c7960e33fd7870e read=563 ch=416 start_time=2017-01-26T01:10:35Z barcode=barcode01	OS2	JNB01	1954	0.880654020450118	0.936904265551981	January	gi|194466283|ref|NZ_AAPZ02000001.1|	90.43	1191	114	60	84	1244	1317248	1318408	1513.53	Lactobacillus reuteri 100-23 ctg2179: whole genome shotgun sequence	Lactobacillus reuteri	Lactobacillus	0.609518935516888	2	1239	91061	186826	33958	1578
ecdf1313-fbae-42a0-a911-9dbd6589d5fd runid=c8ac6a8a1874c1d00e5b94658c7960e33fd7870e read=69 ch=416 start_time=2017-01-26T00:08:22Z barcode=barcode01	OS2	JNB01	901	0.907280219064633	0.949881276637273	January	gi|385816611|ref|NC_017470.1|	77.78	216	48	10	68	277	318699	318910	124.846	Lactobacillus amylovorus GRL1118: complete genome	Lactobacillus amylovorus	Lactobacillus	0.239733629300777	2	1239	91061	186826	33958	1578
05f8db5c-c362-42cd-8434-e2bff1faef54 runid=c8ac6a8a1874c1d00e5b94658c7960e33fd7870e read=1359 ch=417 start_time=2017-01-26T02:33:20Z barcode=barcode01	OS2	JNB01	1540	0.9045807662937	0.949881276637273	January	gi|512590512|ref|NC_021494.1|	85.5	1476	214	103	68	1480	1587532	1586097	1445.2	Lactobacillus reuteri I5007: complete genome	Lactobacillus reuteri	Lactobacillus	0.958441558441558	2	1239	91061	186826	33958	1578
0d6ab25c-7726-49e8-84d6-7f4a9593ad1e runid=c8ac6a8a1874c1d00e5b94658c7960e33fd7870e read=1439 ch=417 start_time=2017-01-26T02:36:01Z barcode=barcode01	OS2	JNB01	1711	0.884116602623082	0.920567176527572	January	gi|1371467033|gb|MF521835.1|	77.38	672	152	37	263	914	14572	13918	364.91	Callipogon relictus voucher NHC-A-2016-120 mitochondrion: complete genome	Callipogon relictus	Callipogon	0.392752776154296	2759	6656	50557	7041	NA	NA
a2fe929a-dbec-4d09-8ca7-82f8e1797892 runid=c8ac6a8a1874c1d00e5b94658c7960e33fd7870e read=1329 ch=417 start_time=2017-01-26T02:32:21Z barcode=barcode01	OS2	JNB01	1597	0.906511149657039	0.949881276637273	January	gi|803377065|dbj|AB969393.1|	91.95	671	54	34	173	825	1539	885	909.672	Uncultured bacterium gene for 16S rRNA: partial sequence: clone: LH5	Uncultured bacterium	Uncultured	0.420162805259862	2	NA	NA	NA	NA	NA
43d46eae-c4f7-4f73-b428-af2c5705133b runid=c8ac6a8a1874c1d00e5b94658c7960e33fd7870e read=1563 ch=417 start_time=2017-01-26T02:55:48Z barcode=barcode01	OS2	JNB01	538	0.929550721326899	0.968377223398316	January	gi|516306381|gb|JX412743.1|	80.64	377	73	31	103	463	3275	3636	263.345	Rhagium mordax mitochondrion: partial genome	Rhagium mordax	Rhagium	0.700743494423792	2759	6656	50557	7041	NA	NA
fc6fef78-de07-4c45-b9cf-a718c4d65a26 runid=c8ac6a8a1874c1d00e5b94658c7960e33fd7870e read=2129 ch=417 start_time=2017-01-26T04:29:58Z barcode=barcode01	OS2	JNB01	1201	0.864694268355499	0.920567176527572	January	gi|1119655323|ref|NZ_MKQH01000014.1|	85.74	547	78	40	76	598	1035990	1036520	542.189	Lactobacillus reuteri strain 121 scf7180000000041quiver: whole genome shotgun sequence	Lactobacillus reuteri	Lactobacillus	0.455453788509575	2	1239	91061	186826	33958	1578
6bb06996-f698-40b9-be44-e0d296a996f0 runid=c8ac6a8a1874c1d00e5b94658c7960e33fd7870e read=23 ch=417 start_time=2017-01-25T23:59:50Z barcode=barcode01	OS2	JNB01	931	0.884257414268119	0.936904265551981	January	gi|1150147633|ref|NC_033872.1|	81.52	341	63	15	72	403	4429	4763	267.038	Apriona swainsoni mitochondrion: complete genome	Apriona swainsoni	Apriona	0.366272824919441	2759	6656	50557	7041	NA	NA
ee7731df-b1bb-4bf1-9185-acc8d07747e8 runid=c8ac6a8a1874c1d00e5b94658c7960e33fd7870e read=2555 ch=417 start_time=2017-01-26T05:47:27Z barcode=barcode01	OS2	JNB01	1016	0.915865287042507	0.949881276637273	January	gi|526230725|ref|NC_021872.1|	91.43	898	77	38	72	950	1466507	1467385	1197.75	Lactobacillus reuteri TD1: complete genome	Lactobacillus reuteri	Lactobacillus	0.883858267716535	2	1239	91061	186826	33958	1578
66ef1245-0b3b-48aa-9dc7-d06fbacf72fa runid=c8ac6a8a1874c1d00e5b94658c7960e33fd7870e read=3239 ch=417 start_time=2017-01-26T07:20:18Z barcode=barcode01	OS2	JNB01	441	0.894999240204426	0.949881276637273	January	gi|1180991262|ref|NZ_CP015408.2|	93.08	318	22	13	69	377	1953540	1953853	453.549	Lactobacillus reuteri strain I49: complete genome	Lactobacillus reuteri	Lactobacillus	0.72108843537415	2	1239	91061	186826	33958	1578
7bbc8c24-15ce-4cc5-b6a2-03c7d3cd1182 runid=c8ac6a8a1874c1d00e5b94658c7960e33fd7870e read=958 ch=417 start_time=2017-01-26T02:04:19Z barcode=barcode01	OS2	JNB01	1650	0.915560139245638	0.96018928294465	January	gi|1227448785|gb|CP016766.1|	76.83	669	155	55	875	1512	1439231	1438587	326.131	Lactobacillus agilis strain La3: complete genome	Lactobacillus agilis	Lactobacillus	0.405454545454545	2	1239	91061	186826	33958	1578
ee77645c-45ca-4923-8b2d-aa575597e0f6 runid=c8ac6a8a1874c1d00e5b94658c7960e33fd7870e read=4527 ch=418 start_time=2017-01-26T20:06:02Z barcode=barcode01	OS2	JNB01	372	0.874790812189934	0.936904265551981	January	gi|512590512|ref|NC_021494.1|	84.46	193	30	10	69	255	908826	908638	182.092	Lactobacillus reuteri I5007: complete genome	Lactobacillus reuteri	Lactobacillus	0.518817204301075	2	1239	91061	186826	33958	1578
83ae3a5e-10e5-4c8d-a1d7-7f74ca7752dc runid=c8ac6a8a1874c1d00e5b94658c7960e33fd7870e read=614 ch=418 start_time=2017-01-26T00:19:54Z barcode=barcode01	OS2	JNB01	559	0.873140999829145	0.920567176527572	January	gi|417837410|ref|NZ_AFQJ01000004.1|	83.18	220	37	18	120	332	1320323	1320531	185.785	Lactobacillus johnsonii pf01 ctg87_4: whole genome shotgun sequence	Lactobacillus johnsonii	Lactobacillus	0.393559928443649	2	1239	91061	186826	33958	1578
47246aeb-dd01-4a7c-842c-620be3a5acb6 runid=c8ac6a8a1874c1d00e5b94658c7960e33fd7870e read=180 ch=419 start_time=2017-01-26T00:14:05Z barcode=barcode01	OS2	JNB01	445	0.881715604784909	0.936904265551981	January	gi|1021681571|gb|CM004064.1|	88.95	181	20	6	87	263	66107802	66107980	219.025	Mus musculus domesticus strain WSB/EiJ chromosome 11: whole genome shotgun sequence	Mus musculus	Mus	0.406741573033708	2759	7711	40674	9989	10066	10088
70c38088-7ff1-4fcf-833b-ec6c2ca61668 runid=c8ac6a8a1874c1d00e5b94658c7960e33fd7870e read=4077 ch=419 start_time=2017-01-26T13:51:52Z barcode=barcode01	OS2	JNB01	479	0.858486836043189	0.936904265551981	January	gi|526230725|ref|NC_021872.1|	92.19	269	21	13	58	316	94553	94818	368.604	Lactobacillus reuteri TD1: complete genome	Lactobacillus reuteri	Lactobacillus	0.561586638830898	2	1239	91061	186826	33958	1578
eba02e74-0902-4ad2-8971-fc15c20dac2e runid=c8ac6a8a1874c1d00e5b94658c7960e33fd7870e read=4711 ch=419 start_time=2017-01-26T15:36:06Z barcode=barcode01	OS2	JNB01	591	0.866205962408927	0.920567176527572	January	gi|1383731729|gb|CP027805.1|	86.83	372	49	27	70	423	648992	648630	390.763	Lactobacillus reuteri strain WHH1689 chromosome: complete genome	Lactobacillus reuteri	Lactobacillus	0.629441624365482	2	1239	91061	186826	33958	1578
3146ca7e-c2a9-4e01-8f6a-0da7bc1ac4b5 runid=c8ac6a8a1874c1d00e5b94658c7960e33fd7870e read=1101 ch=41 start_time=2017-01-26T01:55:18Z barcode=barcode01	OS2	JNB01	786	0.919627091200418	0.96018928294465	January	gi|873131103|ref|NZ_CP011024.1|	87.53	738	92	49	75	786	1628299	1629013	808.106	Lactobacillus reuteri strain IRT: complete genome	Lactobacillus reuteri	Lactobacillus	0.938931297709924	2	1239	91061	186826	33958	1578
5a4e3331-fe55-4551-946c-672ab926747a runid=c8ac6a8a1874c1d00e5b94658c7960e33fd7870e read=1103 ch=41 start_time=2017-01-26T01:55:38Z barcode=barcode01	OS2	JNB01	464	0.865487552431359	0.9	January	gi|526230725|ref|NC_021872.1|	87.2	211	27	16	71	276	2062021	2061822	226.412	Lactobacillus reuteri TD1: complete genome	Lactobacillus reuteri	Lactobacillus	0.454741379310345	2	1239	91061	186826	33958	1578
d623ff29-0849-44ae-ac1e-6c392bccf31a runid=c8ac6a8a1874c1d00e5b94658c7960e33fd7870e read=5106 ch=419 start_time=2017-01-26T17:13:30Z barcode=barcode01	OS2	JNB01	567	0.880380686375714	0.920567176527572	January	gi|1194594350|ref|NC_034594.1|	78.03	314	69	33	210	509	161136236	161135942	167.319	Mus pahari chromosome 5: PAHARI_EIJ_v1.1: whole genome shotgun sequence	Mus pahari	Mus	0.55379188712522	2759	7711	40674	9989	10066	10088
3dc6ef6c-b6b0-4b6f-8fc1-e96b063ff87d runid=c8ac6a8a1874c1d00e5b94658c7960e33fd7870e read=1307 ch=41 start_time=2017-01-26T02:16:09Z barcode=barcode01	OS2	JNB01	1080	0.912493098853407	0.96018928294465	January	gi|6863175|gb|AF109924.1|AF109924	81.34	268	50	19	529	785	2520	2261	200.558	Helix pomatia sulfatase 1 precursor (SULF1) mRNA: complete cds	Helix pomatia	Helix	0.248148148148148	2759	6447	6448	6527	6533	6534
80096951-21d6-46fe-8f33-55eb687ffcab runid=c8ac6a8a1874c1d00e5b94658c7960e33fd7870e read=1406 ch=41 start_time=2017-01-26T02:22:39Z barcode=barcode01	OS2	JNB01	474	0.830338055594746	0.874107458820583	January	gi|55771030|emb|X55947.2|	85.05	214	32	12	69	277	3469	3675	207.945	Helix aspersa non-neuronal intermediate filament gene for non-neuronal intermediate filament proteins A and B: exons 1-11	Helix aspersa	Helix	0.451476793248945	2759	6447	6448	6527	6533	6534
10f15bfa-0362-47ec-bc3c-58ea99b3c972 runid=c8ac6a8a1874c1d00e5b94658c7960e33fd7870e read=1727 ch=41 start_time=2017-01-26T02:58:32Z barcode=barcode01	OS2	JNB01	695	0.900664629537963	0.949881276637273	January	gi|1012286139|gb|CP014787.1|	89.12	570	62	23	76	627	662530	663094	688.074	Lactobacillus oris strain J-1: complete genome	Lactobacillus oris	Lactobacillus	0.820143884892086	2	1239	91061	186826	33958	1578
117ad14b-958e-4d6f-ad25-0d0c9eb727a3 runid=c8ac6a8a1874c1d00e5b94658c7960e33fd7870e read=5243 ch=41 start_time=2017-01-26T06:02:50Z barcode=barcode01	OS2	JNB01	412	0.822547672165999	0.874107458820583	January	gi|1079482809|ref|NW_017372513.1|	78.07	228	50	9	79	301	828180	828403	135.926	Anoplophora glabripennis unplaced genomic scaffold: Agla_1.0 Scaffold68: whole genome shotgun sequence &gt;gi|499123124|gb|KB933567.1| Anoplophora glabripennis unplaced genomic scaffold Scaffold68: whole genome shotgun sequence	Anoplophora glabripennis	Anoplophora	0.553398058252427	2759	6656	50557	7041	34667	157304
d0d911d7-fe3f-4aaa-988c-7b917e48c49b runid=c8ac6a8a1874c1d00e5b94658c7960e33fd7870e read=411 ch=41 start_time=2017-01-26T00:51:26Z barcode=barcode01	OS2	JNB01	672	0.845836838677948	0.9	January	gi|873131103|ref|NZ_CP011024.1|	88.97	290	32	16	70	348	42402	42686	344.597	Lactobacillus reuteri strain IRT: complete genome	Lactobacillus reuteri	Lactobacillus	0.431547619047619	2	1239	91061	186826	33958	1578
fe7be489-fe81-4d7f-93be-fac5b7609a70 runid=c8ac6a8a1874c1d00e5b94658c7960e33fd7870e read=3431 ch=41 start_time=2017-01-26T03:42:16Z barcode=barcode01	OS2	JNB01	2195	0.855678298861675	0.9	January	gi|1194622097|ref|NZ_LN906634.1|	87.95	1253	151	95	71	1266	479471	478257	1389.8	Lactobacillus reuteri: complete genome: strain ATCC 53608	Lactobacillus reuteri	Lactobacillus	0.570842824601367	2	1239	91061	186826	33958	1578
8efcae75-f83f-42e1-8626-fdc81e16784c runid=c8ac6a8a1874c1d00e5b94658c7960e33fd7870e read=5593 ch=41 start_time=2017-01-26T08:01:31Z barcode=barcode01	OS2	JNB01	498	0.883872872592418	0.936904265551981	January	gi|238683750|gb|AC094921.6|	87.95	365	44	23	68	417	12442	12798	409.23	Rattus norvegicus CH230-3G13 (Children&apos;s Hospital Oakland Research Institute Rat (BN/SsNHsd/MCW) BAC library) complete sequence	Rattus norvegicus	Rattus	0.732931726907631	2759	7711	40674	9989	10066	10114
e8c9b0f8-87d9-4aab-b8d3-9542c7a0b176 runid=c8ac6a8a1874c1d00e5b94658c7960e33fd7870e read=8643 ch=41 start_time=2017-01-26T16:12:38Z barcode=barcode01	OS2	JNB01	474	0.914948857017036	0.949881276637273	January	gi|512590512|ref|NC_021494.1|	90.15	325	32	18	67	376	556237	556558	407.383	Lactobacillus reuteri I5007: complete genome	Lactobacillus reuteri	Lactobacillus	0.685654008438819	2	1239	91061	186826	33958	1578
53e95358-f672-44bc-90e9-e90e056330d1 runid=c8ac6a8a1874c1d00e5b94658c7960e33fd7870e read=233 ch=420 start_time=2017-01-26T00:16:20Z barcode=barcode01	OS2	JNB01	558	0.917997598674997	0.96018928294465	January	gi|873131103|ref|NZ_CP011024.1|	88.89	504	56	42	74	557	130492	130973	582.815	Lactobacillus reuteri strain IRT: complete genome	Lactobacillus reuteri	Lactobacillus	0.903225806451613	2	1239	91061	186826	33958	1578
ec495a19-7cba-43cd-8768-3ed294dd7ea1 runid=c8ac6a8a1874c1d00e5b94658c7960e33fd7870e read=2836 ch=420 start_time=2017-01-26T14:02:50Z barcode=barcode01	OS2	JNB01	436	0.840832719615517	0.874107458820583	January	gi|1012286139|gb|CP014787.1|	82.82	355	61	32	99	429	884018	883672	289.198	Lactobacillus oris strain J-1: complete genome	Lactobacillus oris	Lactobacillus	0.814220183486238	2	1239	91061	186826	33958	1578
e0717233-703a-4349-99ee-2a3d7a2db7ce runid=c8ac6a8a1874c1d00e5b94658c7960e33fd7870e read=2910 ch=420 start_time=2017-01-26T15:19:47Z barcode=barcode01	OS2	JNB01	453	0.919506047701703	0.96018928294465	January	gi|55771030|emb|X55947.2|	84.51	142	22	8	109	247	1614	1750	134.079	Helix aspersa non-neuronal intermediate filament gene for non-neuronal intermediate filament proteins A and B: exons 1-11	Helix aspersa	Helix	0.313465783664459	2759	6447	6448	6527	6533	6534
eec5f0e5-3274-421a-8be4-490f09b48ea3 runid=c8ac6a8a1874c1d00e5b94658c7960e33fd7870e read=329 ch=420 start_time=2017-01-26T00:38:40Z barcode=barcode01	OS2	JNB01	806	0.890810791933037	0.936904265551981	January	gi|194466283|ref|NZ_AAPZ02000001.1|	87.8	205	25	6	72	273	1066545	1066344	235.645	Lactobacillus reuteri 100-23 ctg2179: whole genome shotgun sequence	Lactobacillus reuteri	Lactobacillus	0.254342431761787	2	1239	91061	186826	33958	1578
5c21218e-fa72-4283-b9d4-bf5336640433 runid=c8ac6a8a1874c1d00e5b94658c7960e33fd7870e read=1618 ch=422 start_time=2017-01-26T12:51:53Z barcode=barcode01	OS2	JNB01	873	0.902762471475743	0.968377223398316	January	gi|512590512|ref|NC_021494.1|	91.11	754	67	31	78	817	1163399	1164135	992.771	Lactobacillus reuteri I5007: complete genome	Lactobacillus reuteri	Lactobacillus	0.86368843069874	2	1239	91061	186826	33958	1578
08993e07-3954-4a07-981e-c85e737c447f runid=c8ac6a8a1874c1d00e5b94658c7960e33fd7870e read=3039 ch=422 start_time=2017-01-26T17:43:20Z barcode=barcode01	OS2	JNB01	361	0.888781635002401	0.936904265551981	January	gi|983653540|gb|KT440349.1|	82.35	289	51	25	78	346	454	171	228.258	Pancrustacea sp. NZAC03012308 voucher NZAC:03012308 28S ribosomal RNA gene: partial sequence	Pancrustacea sp	Pancrustacea	0.800554016620499	2759	6656	NA	NA	NA	NA
205ccc0c-bb9d-40c4-bfbd-6026bf1276b8 runid=c8ac6a8a1874c1d00e5b94658c7960e33fd7870e read=642 ch=422 start_time=2017-01-26T08:51:26Z barcode=barcode01	OS2	JNB01	2167	0.871725899480276	0.920567176527572	January	gi|194466283|ref|NZ_AAPZ02000001.1|	89.57	345	36	14	879	1215	867274	867612	425.85	Lactobacillus reuteri 100-23 ctg2179: whole genome shotgun sequence	Lactobacillus reuteri	Lactobacillus	0.159206275957545	2	1239	91061	186826	33958	1578
5d0a96a7-509e-4def-8e68-e649b18f820d runid=c8ac6a8a1874c1d00e5b94658c7960e33fd7870e read=616 ch=422 start_time=2017-01-26T08:50:04Z barcode=barcode01	OS2	JNB01	316	0.936034639173877	0.974881135684904	January	gi|4588913|gb|AF118564.1|AF118564	91.16	249	22	13	68	312	1038	799	326.131	Rattus norvegicus Bax inhibitor-1 (TEGT) gene: partial cds	Rattus norvegicus	Rattus	0.787974683544304	2759	7711	40674	9989	10066	10114
d28a91aa-10c2-46e6-8089-62f8ce864362 runid=c8ac6a8a1874c1d00e5b94658c7960e33fd7870e read=3454 ch=422 start_time=2017-01-26T18:46:22Z barcode=barcode01	OS2	JNB01	846	0.924999198812902	0.96018928294465	January	gi|763475332|ref|NZ_CP010432.1|	78.27	428	93	15	313	732	368961	368541	261.498	Lactobacillus acidophilus strain FSI4: complete genome	Lactobacillus acidophilus	Lactobacillus	0.505910165484634	2	1239	91061	186826	33958	1578
718aca9e-52a4-4843-92f7-256183f5adb0 runid=c8ac6a8a1874c1d00e5b94658c7960e33fd7870e read=4790 ch=423 start_time=2017-01-26T07:08:16Z barcode=barcode01	OS2	JNB01	747	0.870592623629933	0.9	January	gi|526230725|ref|NC_021872.1|	84.11	642	102	49	76	685	1971189	1971813	575.428	Lactobacillus reuteri TD1: complete genome	Lactobacillus reuteri	Lactobacillus	0.859437751004016	2	1239	91061	186826	33958	1578
9aa30c0f-0605-456f-a155-70556f308d54 runid=c8ac6a8a1874c1d00e5b94658c7960e33fd7870e read=6079 ch=423 start_time=2017-01-26T10:00:38Z barcode=barcode01	OS2	JNB01	1406	0.92583858235656	0.968377223398316	January	gi|385812838|ref|NC_017467.1|	77.61	518	116	35	303	794	206008	205500	281.811	Lactobacillus helveticus H10: complete genome	Lactobacillus helveticus	Lactobacillus	0.368421052631579	2	1239	91061	186826	33958	1578
6d596be7-4e4c-4f41-8058-e4073d7364ee runid=c8ac6a8a1874c1d00e5b94658c7960e33fd7870e read=564 ch=424 start_time=2017-01-26T00:50:46Z barcode=barcode01	OS2	JNB01	487	0.861473703333022	0.920567176527572	January	gi|512590512|ref|NC_021494.1|	92.47	186	14	8	71	252	1602964	1603145	259.651	Lactobacillus reuteri I5007: complete genome	Lactobacillus reuteri	Lactobacillus	0.381930184804928	2	1239	91061	186826	33958	1578
9125051c-1fdb-43ab-a7ef-4abae27f4a57 runid=c8ac6a8a1874c1d00e5b94658c7960e33fd7870e read=399 ch=425 start_time=2017-01-26T01:57:57Z barcode=barcode01	OS2	JNB01	1501	0.928435980163182	0.968377223398316	January	gi|512590512|ref|NC_021494.1|	91.67	276	23	10	1176	1446	524132	523862	374.144	Lactobacillus reuteri I5007: complete genome	Lactobacillus reuteri	Lactobacillus	0.183877415056629	2	1239	91061	186826	33958	1578
a2ac1456-30e4-4755-9df6-c06e691442cb runid=c8ac6a8a1874c1d00e5b94658c7960e33fd7870e read=678 ch=425 start_time=2017-01-26T03:12:56Z barcode=barcode01	OS2	JNB01	605	0.874296355173425	0.936904265551981	January	gi|873131103|ref|NZ_CP011024.1|	85.66	279	40	21	70	340	1650234	1650499	274.424	Lactobacillus reuteri strain IRT: complete genome	Lactobacillus reuteri	Lactobacillus	0.461157024793388	2	1239	91061	186826	33958	1578
b8def16b-586d-4eb3-bf68-b977f50e1d86 runid=c8ac6a8a1874c1d00e5b94658c7960e33fd7870e read=504 ch=425 start_time=2017-01-26T02:39:27Z barcode=barcode01	OS2	JNB01	559	0.879849573061751	0.949881276637273	January	gi|912582339|ref|NW_013535443.1|	75.85	265	64	16	87	344	3301156	3301411	121.153	Amyelois transitella strain UIUC subculture of SPIRL-1966 unplaced genomic scaffold: ASM118610v1 Atra_scaffold_0139: whole genome shotgun sequence &gt;gi|902246878|gb|KQ237104.1| Amyelois transitella strain UIUC subculture of SPIRL-1966 unplaced genomic scaffold Atra_scaffold_0139: whole genome shotgun sequence	Amyelois transitella	Amyelois	0.474060822898032	2759	6656	50557	7088	NA	NA
e9cf73db-dfee-4475-8b4d-591d1054d576 runid=c8ac6a8a1874c1d00e5b94658c7960e33fd7870e read=56 ch=425 start_time=2017-01-26T01:19:56Z barcode=barcode01	OS2	JNB01	667	0.901676653188138	0.936904265551981	January	gi|194466283|ref|NZ_AAPZ02000001.1|	85.6	361	52	18	73	421	1106559	1106913	363.064	Lactobacillus reuteri 100-23 ctg2179: whole genome shotgun sequence	Lactobacillus reuteri	Lactobacillus	0.541229385307346	2	1239	91061	186826	33958	1578
edd24441-e9e6-4783-8bb0-f012d425fa00 runid=c8ac6a8a1874c1d00e5b94658c7960e33fd7870e read=726 ch=425 start_time=2017-01-26T03:29:30Z barcode=barcode01	OS2	JNB01	608	0.844070721813226	0.9	January	gi|18873827|gb|AC087067.3|	88.82	161	18	9	197	350	86641	86799	189.479	Rattus norvegicus strain Brown Norway clone RP31-40H10: complete sequence	Rattus norvegicus	Rattus	0.264802631578947	2759	7711	40674	9989	10066	10114
cbc2fdbc-6093-43b3-8973-1439546da1a0 runid=c8ac6a8a1874c1d00e5b94658c7960e33fd7870e read=3537 ch=426 start_time=2017-01-26T14:23:06Z barcode=barcode01	OS2	JNB01	357	0.924482683275406	0.96018928294465	January	gi|526230725|ref|NC_021872.1|	91.88	234	19	6	73	305	400600	400828	322.437	Lactobacillus reuteri TD1: complete genome	Lactobacillus reuteri	Lactobacillus	0.65546218487395	2	1239	91061	186826	33958	1578
5b9dbb2f-7bba-461c-9542-7b84958ea012 runid=c8ac6a8a1874c1d00e5b94658c7960e33fd7870e read=784 ch=426 start_time=2017-01-26T00:55:44Z barcode=barcode01	OS2	JNB01	481	0.924100651665716	0.96018928294465	January	gi|526230725|ref|NC_021872.1|	87.38	412	52	14	64	470	312920	312518	460.936	Lactobacillus reuteri TD1: complete genome	Lactobacillus reuteri	Lactobacillus	0.856548856548857	2	1239	91061	186826	33958	1578
92afed9b-5f97-4c39-a5f7-c8448a9b448e runid=c8ac6a8a1874c1d00e5b94658c7960e33fd7870e read=946 ch=426 start_time=2017-01-26T01:09:31Z barcode=barcode01	OS2	JNB01	1040	0.930209440523992	0.968377223398316	January	gi|194466283|ref|NZ_AAPZ02000001.1|	93.04	589	41	31	72	639	1382997	1382419	832.113	Lactobacillus reuteri 100-23 ctg2179: whole genome shotgun sequence	Lactobacillus reuteri	Lactobacillus	0.566346153846154	2	1239	91061	186826	33958	1578
177201bf-6e37-4f19-9b03-cbbb24cfbcba runid=c8ac6a8a1874c1d00e5b94658c7960e33fd7870e read=371 ch=427 start_time=2017-01-26T00:17:37Z barcode=barcode01	OS2	JNB01	1440	0.86171735575875	0.9	January	gi|939674730|ref|XM_014443190.1|	80	720	144	48	96	786	1549	849	488.636	PREDICTED: Microplitis demolitor uncharacterized LOC103570537 (LOC103570537): transcript variant X5: mRNA	Microplitis demolitor	Microplitis	0.5	2759	6656	50557	7399	7402	51538
8af848f9-3ee9-4ca4-9470-e19c6e68424c runid=c8ac6a8a1874c1d00e5b94658c7960e33fd7870e read=728 ch=427 start_time=2017-01-26T00:51:58Z barcode=barcode01	OS2	JNB01	422	0.849039923379679	0.9	January	gi|1194594348|ref|NC_034596.1|	83.59	128	21	6	112	235	69439536	69439411	115.613	Mus pahari chromosome 7: PAHARI_EIJ_v1.1: whole genome shotgun sequence	Mus pahari	Mus	0.303317535545024	2759	7711	40674	9989	10066	10088
c82c54f6-0a77-4b7f-ac2a-28533c6f323f runid=c8ac6a8a1874c1d00e5b94658c7960e33fd7870e read=9 ch=427 start_time=2017-01-25T23:59:12Z barcode=barcode01	OS2	JNB01	577	0.845052797764034	0.9	January	gi|526230725|ref|NC_021872.1|	79.7	271	55	21	76	334	1179168	1178907	176.552	Lactobacillus reuteri TD1: complete genome	Lactobacillus reuteri	Lactobacillus	0.469670710571924	2	1239	91061	186826	33958	1578
23ae1a64-5a3b-4b9c-a687-68b26016da72 runid=c8ac6a8a1874c1d00e5b94658c7960e33fd7870e read=41 ch=429 start_time=2017-01-25T23:59:49Z barcode=barcode01	OS2	JNB01	1923	0.876529767831349	0.920567176527572	January	gi|336053510|ref|NC_015602.1|	73.98	565	147	58	477	1018	399500	398971	176.552	Lactobacillus kefiranofaciens ZW3: complete genome	Lactobacillus kefiranofaciens	Lactobacillus	0.293811752470099	2	1239	91061	186826	33958	1578
aa5de03a-0697-47c5-932d-8f21cc019ead runid=c8ac6a8a1874c1d00e5b94658c7960e33fd7870e read=204 ch=429 start_time=2017-01-26T00:08:05Z barcode=barcode01	OS2	JNB01	519	0.888610182205212	0.936904265551981	January	gi|873131103|ref|NZ_CP011024.1|	85.37	458	67	38	81	507	1403763	1404213	440.623	Lactobacillus reuteri strain IRT: complete genome	Lactobacillus reuteri	Lactobacillus	0.882466281310212	2	1239	91061	186826	33958	1578
99d46c94-b5ca-4b7b-860c-c0eed215baba runid=c8ac6a8a1874c1d00e5b94658c7960e33fd7870e read=1738 ch=42 start_time=2017-01-26T02:01:04Z barcode=barcode01	OS2	JNB01	2397	0.861866424655318	0.920567176527572	January	gi|763475332|ref|NZ_CP010432.1|	78.85	1291	273	69	148	1404	1267702	1268957	808.106	Lactobacillus acidophilus strain FSI4: complete genome	Lactobacillus acidophilus	Lactobacillus	0.538589904046725	2	1239	91061	186826	33958	1578
fc2e8ed0-a5b2-461a-b432-e195f929b9c2 runid=c8ac6a8a1874c1d00e5b94658c7960e33fd7870e read=2003 ch=42 start_time=2017-01-26T02:42:01Z barcode=barcode01	OS2	JNB01	820	0.864271088620321	0.9	January	gi|873131103|ref|NZ_CP011024.1|	81.62	457	84	43	74	515	1051587	1051159	339.057	Lactobacillus reuteri strain IRT: complete genome	Lactobacillus reuteri	Lactobacillus	0.557317073170732	2	1239	91061	186826	33958	1578
1b01bd06-7382-4b05-b36d-f6d73c56ae0d runid=c8ac6a8a1874c1d00e5b94658c7960e33fd7870e read=5097 ch=42 start_time=2017-01-26T15:01:42Z barcode=barcode01	OS2	JNB01	1184	0.928151728798472	0.968377223398316	January	gi|1180991262|ref|NZ_CP015408.2|	91.23	1129	99	45	74	1173	919453	920565	1495.06	Lactobacillus reuteri strain I49: complete genome	Lactobacillus reuteri	Lactobacillus	0.953547297297297	2	1239	91061	186826	33958	1578
f2faf5b7-2c81-4104-b17e-b3419af14f6a runid=c8ac6a8a1874c1d00e5b94658c7960e33fd7870e read=470 ch=42 start_time=2017-01-26T00:17:42Z barcode=barcode01	OS2	JNB01	564	0.894436193647173	0.936904265551981	January	gi|512590512|ref|NC_021494.1|	83.88	397	64	23	69	450	238602	238990	357.524	Lactobacillus reuteri I5007: complete genome	Lactobacillus reuteri	Lactobacillus	0.703900709219858	2	1239	91061	186826	33958	1578
e086aa21-3d34-4006-9b0a-2eccef463a42 runid=c8ac6a8a1874c1d00e5b94658c7960e33fd7870e read=7350 ch=42 start_time=2017-01-26T22:59:47Z barcode=barcode01	OS2	JNB01	415	0.933266147042981	0.96018928294465	January	gi|1180991262|ref|NZ_CP015408.2|	91.61	143	12	6	73	213	1074787	1074649	193.172	Lactobacillus reuteri strain I49: complete genome	Lactobacillus reuteri	Lactobacillus	0.344578313253012	2	1239	91061	186826	33958	1578
f8957bef-f8f5-4324-9958-43859bc9abb7 runid=c8ac6a8a1874c1d00e5b94658c7960e33fd7870e read=1 ch=430 start_time=2017-01-25T23:58:16Z barcode=barcode01	OS2	JNB01	1059	0.86549353530431	0.920567176527572	January	gi|1216867063|gb|KY796055.1|	77.12	424	97	42	101	515	1016	1406	207.945	Chlorophorus simillimus mitochondrion: partial genome	Chlorophorus simillimus	Chlorophorus	0.400377714825307	2759	6656	50557	NA	NA	NA
85dc0310-e2ed-457e-b496-4c79b0a62855 runid=c8ac6a8a1874c1d00e5b94658c7960e33fd7870e read=112 ch=431 start_time=2017-01-26T00:19:37Z barcode=barcode01	OS2	JNB01	546	0.857789809610431	0.9	January	gi|1180991262|ref|NZ_CP015408.2|	94.47	253	14	8	75	322	964610	964859	383.377	Lactobacillus reuteri strain I49: complete genome	Lactobacillus reuteri	Lactobacillus	0.463369963369963	2	1239	91061	186826	33958	1578
b56631b1-6b71-41eb-80c1-7dc3fbae1b42 runid=c8ac6a8a1874c1d00e5b94658c7960e33fd7870e read=2212 ch=431 start_time=2017-01-26T15:01:07Z barcode=barcode01	OS2	JNB01	623	0.876138463538099	0.920567176527572	January	gi|873131103|ref|NZ_CP011024.1|	94.41	286	16	7	71	351	253113	253396	433.236	Lactobacillus reuteri strain IRT: complete genome	Lactobacillus reuteri	Lactobacillus	0.459069020866774	2	1239	91061	186826	33958	1578
ebc1b39a-97f6-4c20-8638-6f167b2ce7ac runid=c8ac6a8a1874c1d00e5b94658c7960e33fd7870e read=2767 ch=431 start_time=2017-01-26T16:32:08Z barcode=barcode01	OS2	JNB01	2061	0.835577990928908	0.9	January	gi|1061111910|ref|NZ_CP016400.1|	80.09	1075	214	51	74	1113	1723847	1722789	752.707	Lactobacillus johnsonii strain BS15: complete genome	Lactobacillus johnsonii	Lactobacillus	0.521591460456089	2	1239	91061	186826	33958	1578
2f592db2-f3f2-4ab4-b20d-2a3acd8568dd runid=c8ac6a8a1874c1d00e5b94658c7960e33fd7870e read=153 ch=432 start_time=2017-01-26T00:18:46Z barcode=barcode01	OS2	JNB01	477	0.904731955303326	0.949881276637273	January	gi|1021681580|gb|CM004055.1|	89.17	120	13	1	72	190	46345422	46345303	148.852	Mus musculus domesticus strain WSB/EiJ chromosome 2: whole genome shotgun sequence	Mus musculus	Mus	0.251572327044025	2759	7711	40674	9989	10066	10088
ef9181b4-6774-44bb-b7ad-cccbabae175c runid=c8ac6a8a1874c1d00e5b94658c7960e33fd7870e read=720 ch=432 start_time=2017-01-26T01:13:03Z barcode=barcode01	OS2	JNB01	571	0.874905334291585	0.920567176527572	January	gi|32362332|gb|AC096363.8|	88.61	281	32	18	69	332	129061	128782	326.131	Rattus norvegicus 1 BAC CH230-54P17 (Children&apos;s Hospital Oakland Research Institute) complete sequence	Rattus norvegicus	Rattus	0.492119089316988	2759	7711	40674	9989	10066	10114
df98ab47-2825-4c7f-8d91-0aac2c56fc0e runid=c8ac6a8a1874c1d00e5b94658c7960e33fd7870e read=397 ch=433 start_time=2017-01-26T00:38:33Z barcode=barcode01	OS2	JNB01	617	0.890632729802608	0.949881276637273	January	gi|1079483544|ref|NW_017372480.1|	84.81	316	48	18	69	371	1036035	1035725	302.124	Anoplophora glabripennis unplaced genomic scaffold: Agla_1.0 Scaffold35: whole genome shotgun sequence &gt;gi|499123159|gb|KB933534.1| Anoplophora glabripennis unplaced genomic scaffold Scaffold35: whole genome shotgun sequence	Anoplophora glabripennis	Anoplophora	0.512155591572123	2759	6656	50557	7041	34667	157304
0c5154e1-e931-43a6-ad99-161031b60d85 runid=c8ac6a8a1874c1d00e5b94658c7960e33fd7870e read=87 ch=433 start_time=2017-01-26T00:19:47Z barcode=barcode01	OS2	JNB01	832	0.865252615944074	0.9	January	gi|338202359|ref|NC_015697.1|	85.15	404	60	32	73	455	1365950	1365558	385.223	Lactobacillus reuteri SD2112: complete genome	Lactobacillus reuteri	Lactobacillus	0.485576923076923	2	1239	91061	186826	33958	1578
431a67e1-fed5-49b2-83b8-27586be68d5e runid=c8ac6a8a1874c1d00e5b94658c7960e33fd7870e read=1539 ch=434 start_time=2017-01-26T00:42:40Z barcode=barcode01	OS2	JNB01	1845	0.91705110047386	0.96018928294465	January	gi|526230725|ref|NC_021872.1|	88.43	873	101	47	963	1796	1804304	1805168	1009.39	Lactobacillus reuteri TD1: complete genome	Lactobacillus reuteri	Lactobacillus	0.473170731707317	2	1239	91061	186826	33958	1578
0c9825f5-c477-48f8-b8a6-d6f1b53c5d79 runid=c8ac6a8a1874c1d00e5b94658c7960e33fd7870e read=2469 ch=434 start_time=2017-01-26T03:06:14Z barcode=barcode01	OS2	JNB01	632	0.859360763080064	0.9	January	gi|1172512073|ref|NZ_CP020457.1|	79.45	253	52	22	74	313	568593	568836	159.932	Lactobacillus amylolyticus strain L6: complete genome	Lactobacillus amylolyticus	Lactobacillus	0.400316455696203	2	1239	91061	186826	33958	1578
d6d2e7a5-627d-4dba-8644-81e259263e4d runid=c8ac6a8a1874c1d00e5b94658c7960e33fd7870e read=2975 ch=434 start_time=2017-01-26T04:39:22Z barcode=barcode01	OS2	JNB01	627	0.892910690678707	0.949881276637273	January	gi|1180991262|ref|NZ_CP015408.2|	83.9	503	81	29	80	569	1318594	1319080	453.549	Lactobacillus reuteri strain I49: complete genome	Lactobacillus reuteri	Lactobacillus	0.802232854864434	2	1239	91061	186826	33958	1578
8398e788-5a30-46a2-b8f9-92b40a4fec67 runid=c8ac6a8a1874c1d00e5b94658c7960e33fd7870e read=3310 ch=434 start_time=2017-01-26T05:18:47Z barcode=barcode01	OS2	JNB01	568	0.85384430327629	0.9	January	gi|311111670|ref|NC_014643.1|	83.01	459	78	38	73	514	1623192	1622755	381.53	Rothia dentocariosa ATCC 17931: complete genome	Rothia dentocariosa	Rothia	0.808098591549296	2	201174	1760	85006	1268	32207
05a793ce-9fd6-4708-813e-660e2f20545f runid=c8ac6a8a1874c1d00e5b94658c7960e33fd7870e read=725 ch=435 start_time=2017-01-26T01:12:24Z barcode=barcode01	OS2	JNB01	622	0.876618711897907	0.920567176527572	January	gi|512590512|ref|NC_021494.1|	92.47	292	22	9	78	361	1747685	1747975	409.23	Lactobacillus reuteri I5007: complete genome	Lactobacillus reuteri	Lactobacillus	0.469453376205788	2	1239	91061	186826	33958	1578
374e4685-0dd5-4c15-a378-1f674a5589c1 runid=c8ac6a8a1874c1d00e5b94658c7960e33fd7870e read=185 ch=437 start_time=2017-01-26T00:10:54Z barcode=barcode01	OS2	JNB01	1520	0.8786864620229	0.920567176527572	January	gi|763475332|ref|NZ_CP010432.1|	77.94	843	186	59	93	900	1099138	1099956	472.016	Lactobacillus acidophilus strain FSI4: complete genome	Lactobacillus acidophilus	Lactobacillus	0.554605263157895	2	1239	91061	186826	33958	1578
a77d1b67-9edf-4947-879d-467c6801f8da runid=c8ac6a8a1874c1d00e5b94658c7960e33fd7870e read=1343 ch=438 start_time=2017-01-26T01:31:05Z barcode=barcode01	OS2	JNB01	801	0.867194482660336	0.920567176527572	January	gi|30425565|gb|AC109037.6|	91	300	27	9	78	371	65797	66093	396.303	Rattus norvegicus 18 BAC CH230-178G23 (Children&apos;s Hospital Oakland Research Institute) complete sequence	Rattus norvegicus	Rattus	0.374531835205993	2759	7711	40674	9989	10066	NA
23cc3c0c-ae8c-496d-8f94-10c93abc2282 runid=c8ac6a8a1874c1d00e5b94658c7960e33fd7870e read=145 ch=438 start_time=2017-01-26T00:03:45Z barcode=barcode01	OS2	JNB01	784	0.84746682319838	0.9	January	gi|526230725|ref|NC_021872.1|	90.28	247	24	13	149	384	2003380	2003136	311.357	Lactobacillus reuteri TD1: complete genome	Lactobacillus reuteri	Lactobacillus	0.315051020408163	2	1239	91061	186826	33958	1578
4841eb21-3989-4827-b001-e3939dbf5827 runid=c8ac6a8a1874c1d00e5b94658c7960e33fd7870e read=1566 ch=438 start_time=2017-01-26T01:50:39Z barcode=barcode01	OS2	JNB01	983	0.90266712361182	0.949881276637273	January	gi|512590512|ref|NC_021494.1|	90.64	481	45	19	70	544	508016	508483	621.595	Lactobacillus reuteri I5007: complete genome	Lactobacillus reuteri	Lactobacillus	0.489318413021363	2	1239	91061	186826	33958	1578
443c7be2-fd63-4993-8beb-332053ac2db2 runid=c8ac6a8a1874c1d00e5b94658c7960e33fd7870e read=2466 ch=438 start_time=2017-01-26T04:30:20Z barcode=barcode01	OS2	JNB01	387	0.932050851937937	0.974881135684904	January	gi|701233808|ref|NW_010092446.1|	80.09	221	44	21	73	273	27888039	27887820	145.159	Eucalyptus grandis cultivar BRASUZ1 unplaced genomic scaffold: Egrandis1_0 scaffold_9: whole genome shotgun sequence &gt;gi|629087756|gb|KK198761.1| Eucalyptus grandis cultivar BRASUZ1 unplaced genomic scaffold scaffold_9: whole genome shotgun sequence	Eucalyptus grandis	Eucalyptus	0.571059431524548	2759	35493	NA	41944	3931	3932
991934be-67f6-4ceb-88cc-d098ed4a978d runid=c8ac6a8a1874c1d00e5b94658c7960e33fd7870e read=3306 ch=438 start_time=2017-01-26T07:19:46Z barcode=barcode01	OS2	JNB01	1192	0.876463494394774	0.936904265551981	January	gi|385812838|ref|NC_017467.1|	75.56	540	132	38	162	673	2063109	2062580	231.952	Lactobacillus helveticus H10: complete genome	Lactobacillus helveticus	Lactobacillus	0.453020134228188	2	1239	91061	186826	33958	1578
daeea983-192f-49ee-a065-7f93bf4841be runid=c8ac6a8a1874c1d00e5b94658c7960e33fd7870e read=3324 ch=438 start_time=2017-01-26T07:20:35Z barcode=barcode01	OS2	JNB01	415	0.891334065329064	0.936904265551981	January	gi|417837410|ref|NZ_AFQJ01000004.1|	91.19	295	26	21	68	351	739661	739377	381.53	Lactobacillus johnsonii pf01 ctg87_4: whole genome shotgun sequence	Lactobacillus johnsonii	Lactobacillus	0.710843373493976	2	1239	91061	186826	33958	1578
3be015ec-f443-4e76-b833-f6a90ab55182 runid=c8ac6a8a1874c1d00e5b94658c7960e33fd7870e read=490 ch=438 start_time=2017-01-26T00:35:34Z barcode=barcode01	OS2	JNB01	498	0.923370257932806	0.96018928294465	January	gi|194466283|ref|NZ_AAPZ02000001.1|	93.66	426	27	16	82	495	1316870	1317291	623.441	Lactobacillus reuteri 100-23 ctg2179: whole genome shotgun sequence	Lactobacillus reuteri	Lactobacillus	0.855421686746988	2	1239	91061	186826	33958	1578
7fb787ee-8c7e-45e8-9a25-0a1e4fa1b804 runid=c8ac6a8a1874c1d00e5b94658c7960e33fd7870e read=437 ch=438 start_time=2017-01-26T00:34:11Z barcode=barcode01	OS2	JNB01	535	0.855469315218567	0.9	January	gi|1021681525|gb|CM004122.1|	83.14	255	43	14	73	320	28817273	28817026	220.872	Mus musculus musculus strain PWK/PhJ chromosome 9: whole genome shotgun sequence	Mus musculus	Mus	0.476635514018692	2759	7711	40674	9989	10066	10088
93a11bcc-42a0-4351-a3d3-3019f49cbd5b runid=c8ac6a8a1874c1d00e5b94658c7960e33fd7870e read=3671 ch=438 start_time=2017-01-26T08:05:22Z barcode=barcode01	OS2	JNB01	431	0.867155108381436	0.9	January	gi|512590512|ref|NC_021494.1|	88.2	356	42	17	78	427	313467	313811	409.23	Lactobacillus reuteri I5007: complete genome	Lactobacillus reuteri	Lactobacillus	0.825986078886311	2	1239	91061	186826	33958	1578
dabafecc-7e34-42f7-a37e-36133dc913e0 runid=c8ac6a8a1874c1d00e5b94658c7960e33fd7870e read=1069 ch=439 start_time=2017-01-26T10:10:34Z barcode=barcode01	OS2	JNB01	609	0.899099220256953	0.949881276637273	January	gi|1021681536|gb|CM004114.1|	82.26	389	69	24	171	540	130902570	130902953	315.051	Mus musculus musculus strain PWK/PhJ chromosome 1: whole genome shotgun sequence	Mus musculus	Mus	0.638752052545156	2759	7711	40674	9989	10066	10088
df59ae3c-1dda-4b17-9137-fff559fc9627 runid=c8ac6a8a1874c1d00e5b94658c7960e33fd7870e read=9 ch=438 start_time=2017-01-25T23:58:14Z barcode=barcode01	OS2	JNB01	373	0.856770999236083	0.9	January	gi|526230725|ref|NC_021872.1|	90	120	12	2	70	188	602457	602339	154.392	Lactobacillus reuteri TD1: complete genome	Lactobacillus reuteri	Lactobacillus	0.32171581769437	2	1239	91061	186826	33958	1578
0885c863-4dcf-45fe-85a1-a0bc434c3ee3 runid=c8ac6a8a1874c1d00e5b94658c7960e33fd7870e read=270 ch=439 start_time=2017-01-26T00:30:26Z barcode=barcode01	OS2	JNB01	507	0.937268011324138	0.974881135684904	January	gi|1180991262|ref|NZ_CP015408.2|	91.27	229	20	10	74	296	119281	119505	303.971	Lactobacillus reuteri strain I49: complete genome	Lactobacillus reuteri	Lactobacillus	0.451676528599605	2	1239	91061	186826	33958	1578
8f1e55d5-d48a-4a70-8119-a3f76a902e57 runid=c8ac6a8a1874c1d00e5b94658c7960e33fd7870e read=336 ch=439 start_time=2017-01-26T08:00:09Z barcode=barcode01	OS2	JNB01	2417	0.885677885165675	0.936904265551981	January	gi|295691862|ref|NC_014106.1|	77.57	593	133	26	842	1420	2033168	2033748	335.364	Lactobacillus crispatus ST1 complete genome: strain ST1	Lactobacillus crispatus	Lactobacillus	0.245345469590401	2	1239	91061	186826	33958	1578
3b732595-b476-4b59-bf7b-defd5c211e1a runid=c8ac6a8a1874c1d00e5b94658c7960e33fd7870e read=2222 ch=43 start_time=2017-01-26T02:51:36Z barcode=barcode01	OS2	JNB01	365	0.819616030626768	0.874107458820583	January	gi|31193847|gb|AC129263.6|	80.41	194	38	23	135	306	164172	164364	126.692	Rattus norvegicus 2 BAC CH230-258E4 (Children&apos;s Hospital Oakland Research Institute) complete sequence	Rattus norvegicus	Rattus	0.531506849315069	2759	7711	40674	9989	10066	10114
7b6d4cac-9aa9-4fec-87c1-59edcace1b5b runid=c8ac6a8a1874c1d00e5b94658c7960e33fd7870e read=2511 ch=43 start_time=2017-01-26T03:20:05Z barcode=barcode01	OS2	JNB01	897	0.853138835315401	0.9	January	gi|873131103|ref|NZ_CP011024.1|	83.22	441	74	33	80	503	1962828	1962404	374.144	Lactobacillus reuteri strain IRT: complete genome	Lactobacillus reuteri	Lactobacillus	0.491638795986622	2	1239	91061	186826	33958	1578
0ec57f10-5674-4e22-a51a-e7c8c6e07379 runid=c8ac6a8a1874c1d00e5b94658c7960e33fd7870e read=3292 ch=43 start_time=2017-01-26T09:20:51Z barcode=barcode01	OS2	JNB01	666	0.897036520012239	0.949881276637273	January	gi|763475332|ref|NZ_CP010432.1|	88.2	568	67	47	72	609	1912918	1912368	634.521	Lactobacillus acidophilus strain FSI4: complete genome	Lactobacillus acidophilus	Lactobacillus	0.852852852852853	2	1239	91061	186826	33958	1578
51a931d8-930e-4bb5-9c2c-d62d9f908afc runid=c8ac6a8a1874c1d00e5b94658c7960e33fd7870e read=3793 ch=43 start_time=2017-01-26T13:45:23Z barcode=barcode01	OS2	JNB01	710	0.872431311776369	0.920567176527572	January	gi|336053510|ref|NC_015602.1|	85.29	238	35	12	74	303	1104325	1104092	235.645	Lactobacillus kefiranofaciens ZW3: complete genome	Lactobacillus kefiranofaciens	Lactobacillus	0.335211267605634	2	1239	91061	186826	33958	1578
2d4480b2-ddd2-4a39-a4db-8e7d7db0e83e runid=c8ac6a8a1874c1d00e5b94658c7960e33fd7870e read=5507 ch=43 start_time=2017-01-26T18:03:07Z barcode=barcode01	OS2	JNB01	1477	0.866840681238604	0.920567176527572	January	gi|512590512|ref|NC_021494.1|	93.63	706	45	30	158	845	1320472	1321165	1027.86	Lactobacillus reuteri I5007: complete genome	Lactobacillus reuteri	Lactobacillus	0.477995937711578	2	1239	91061	186826	33958	1578
d09270e2-4e29-43e5-b250-5d5f54fe7388 runid=c8ac6a8a1874c1d00e5b94658c7960e33fd7870e read=4791 ch=43 start_time=2017-01-26T16:18:37Z barcode=barcode01	OS2	JNB01	1046	0.87947167544449	0.936904265551981	January	gi|417837410|ref|NZ_AFQJ01000004.1|	90.62	448	42	16	71	510	1002611	1003050	580.968	Lactobacillus johnsonii pf01 ctg87_4: whole genome shotgun sequence	Lactobacillus johnsonii	Lactobacillus	0.4282982791587	2	1239	91061	186826	33958	1578
ec96ff08-3e66-4b16-9057-4e589508b645 runid=c8ac6a8a1874c1d00e5b94658c7960e33fd7870e read=5598 ch=43 start_time=2017-01-26T18:15:48Z barcode=barcode01	OS2	JNB01	564	0.928449969760748	0.968377223398316	January	gi|1314785512|gb|MF078635.1|	77	287	66	15	200	474	5572	5855	150.699	Acinetobacter pittii strain HGSA535 plasmid pLS535: complete sequence	Acinetobacter pittii	Acinetobacter	0.50886524822695	NA	NA	NA	NA	NA	NA
e8d8c85b-27f0-406a-9d75-38253798cdfe runid=c8ac6a8a1874c1d00e5b94658c7960e33fd7870e read=1213 ch=440 start_time=2017-01-26T02:44:06Z barcode=barcode01	OS2	JNB01	443	0.858683378939807	0.9	January	gi|300714588|ref|NC_014306.1|	85.94	320	45	24	84	389	1487024	1487333	320.591	Erwinia billingiae strain Eb661 complete chromosome	Erwinia billingiae	Erwinia	0.72234762979684	2	1224	1236	91347	1903409	551
90d7d7cc-6396-4d32-a127-73898e85cbb1 runid=c8ac6a8a1874c1d00e5b94658c7960e33fd7870e read=5550 ch=441 start_time=2017-01-26T13:48:14Z barcode=barcode01	OS2	JNB01	720	0.893302585698042	0.949881276637273	January	gi|1269841437|gb|CP017706.1|	80	400	80	15	101	491	1977892	1978285	281.811	Lactobacillus amylovorus DSM 20531: complete genome	Lactobacillus amylovorus	Lactobacillus	0.555555555555556	2	1239	91061	186826	33958	1578
4736159b-c0a6-4975-b821-b9a0adb8a070 runid=c8ac6a8a1874c1d00e5b94658c7960e33fd7870e read=1032 ch=442 start_time=2017-01-26T10:28:47Z barcode=barcode01	OS2	JNB01	756	0.843021174842461	0.9	January	gi|338202359|ref|NC_015697.1|	81.54	363	67	22	67	415	964744	964390	279.964	Lactobacillus reuteri SD2112: complete genome	Lactobacillus reuteri	Lactobacillus	0.48015873015873	2	1239	91061	186826	33958	1578
495bd914-944b-44d2-ab80-6c99a77f2232 runid=c8ac6a8a1874c1d00e5b94658c7960e33fd7870e read=1802 ch=442 start_time=2017-01-26T14:47:15Z barcode=barcode01	OS2	JNB01	1950	0.868332688541862	0.920567176527572	January	gi|526230725|ref|NC_021872.1|	91.47	950	81	47	63	987	404238	403311	1262.38	Lactobacillus reuteri TD1: complete genome	Lactobacillus reuteri	Lactobacillus	0.487179487179487	2	1239	91061	186826	33958	1578
7fe4443d-c79f-4f6a-bdc4-f10c2488710d runid=c8ac6a8a1874c1d00e5b94658c7960e33fd7870e read=118 ch=442 start_time=2017-01-26T00:07:14Z barcode=barcode01	OS2	JNB01	980	0.920434265455929	0.96018928294465	January	gi|1276686190|gb|CP024781.1|	92.54	402	30	19	536	922	830040	830437	558.808	Lactobacillus johnsonii pf01 chromosome: complete genome	Lactobacillus johnsonii	Lactobacillus	0.410204081632653	2	1239	91061	186826	33958	1578
e78dd543-b2fe-48e7-ae55-b71c672dbc7e runid=c8ac6a8a1874c1d00e5b94658c7960e33fd7870e read=274 ch=443 start_time=2017-01-26T00:47:25Z barcode=barcode01	OS2	JNB01	678	0.881049632983386	0.920567176527572	January	gi|1180991262|ref|NZ_CP015408.2|	88.53	340	39	20	75	399	125896	125562	394.457	Lactobacillus reuteri strain I49: complete genome	Lactobacillus reuteri	Lactobacillus	0.501474926253687	2	1239	91061	186826	33958	1578
b0da3761-3d85-4769-88b6-4d70f066f5e2 runid=c8ac6a8a1874c1d00e5b94658c7960e33fd7870e read=2035 ch=444 start_time=2017-01-26T11:27:11Z barcode=barcode01	OS2	JNB01	699	0.86643741020344	0.920567176527572	January	gi|1180991262|ref|NZ_CP015408.2|	91.12	349	31	14	69	410	692761	692420	460.936	Lactobacillus reuteri strain I49: complete genome	Lactobacillus reuteri	Lactobacillus	0.49928469241774	2	1239	91061	186826	33958	1578
09a2fc21-8d41-4380-a80f-80d66f82e3e7 runid=c8ac6a8a1874c1d00e5b94658c7960e33fd7870e read=1045 ch=445 start_time=2017-01-26T02:13:03Z barcode=barcode01	OS2	JNB01	1460	0.923164171408508	0.96018928294465	January	gi|385824947|ref|NC_017477.1|	89.32	749	80	47	70	793	1246416	1247142	896.745	Lactobacillus johnsonii DPC 6026: complete genome	Lactobacillus johnsonii	Lactobacillus	0.513013698630137	2	1239	91061	186826	33958	1578
f9420dfb-1dc2-4085-a7bd-2463ccd23922 runid=c8ac6a8a1874c1d00e5b94658c7960e33fd7870e read=1311 ch=445 start_time=2017-01-26T02:47:03Z barcode=barcode01	OS2	JNB01	523	0.90896568693178	0.96018928294465	January	gi|417837410|ref|NZ_AFQJ01000004.1|	86.51	126	17	8	70	190	177941	177819	132.232	Lactobacillus johnsonii pf01 ctg87_4: whole genome shotgun sequence	Lactobacillus johnsonii	Lactobacillus	0.240917782026769	2	1239	91061	186826	33958	1578
5085f2df-a077-44b8-b7ea-43817117eb43 runid=c8ac6a8a1874c1d00e5b94658c7960e33fd7870e read=301 ch=445 start_time=2017-01-26T00:45:59Z barcode=barcode01	OS2	JNB01	782	0.791161753605474	0.841510680753889	January	gi|512590512|ref|NC_021494.1|	81.2	548	103	58	89	600	1280481	1279956	388.917	Lactobacillus reuteri I5007: complete genome	Lactobacillus reuteri	Lactobacillus	0.70076726342711	2	1239	91061	186826	33958	1578
02eb55c0-02db-49cc-81a6-dfe49cca62c2 runid=c8ac6a8a1874c1d00e5b94658c7960e33fd7870e read=213 ch=446 start_time=2017-01-26T00:36:37Z barcode=barcode01	OS2	JNB01	503	0.8838224473654	0.936904265551981	January	gi|403514032|ref|NC_018528.1|	86.13	238	33	10	78	310	472544	472312	248.571	Lactobacillus helveticus R0052: complete genome	Lactobacillus helveticus	Lactobacillus	0.473161033797217	2	1239	91061	186826	33958	1578
9963beb0-c6c3-40be-be8a-94f28fee9e03 runid=c8ac6a8a1874c1d00e5b94658c7960e33fd7870e read=29 ch=446 start_time=2017-01-26T00:02:42Z barcode=barcode01	OS2	JNB01	376	0.903477686583622	0.936904265551981	January	gi|298911617|emb|FQ222439.1|	88.11	185	22	11	71	251	1336	1513	209.792	Rattus norvegicus TL0ADA23YH08 mRNA sequence	Rattus norvegicus	Rattus	0.492021276595745	2759	7711	40674	9989	10066	10114
08ceed25-c5db-48cd-9a47-e7602c68bb7f runid=c8ac6a8a1874c1d00e5b94658c7960e33fd7870e read=2694 ch=447 start_time=2017-01-26T10:00:43Z barcode=barcode01	OS2	JNB01	1185	0.93369252402962	0.968377223398316	January	gi|512590512|ref|NC_021494.1|	92.73	1100	80	52	60	1131	1485657	1486732	1541.23	Lactobacillus reuteri I5007: complete genome	Lactobacillus reuteri	Lactobacillus	0.928270042194093	2	1239	91061	186826	33958	1578
540013ec-9308-4652-ac08-28697e666ca6 runid=c8ac6a8a1874c1d00e5b94658c7960e33fd7870e read=2102 ch=447 start_time=2017-01-26T08:00:15Z barcode=barcode01	OS2	JNB01	387	0.898259002996456	0.936904265551981	January	gi|39540574|gb|AC125534.4|	87.86	140	17	5	128	262	14423	14284	159.932	Mus musculus BAC clone RP23-460A22 from chromosome 13: complete sequence	Mus musculus	Mus	0.361757105943152	2759	7711	40674	9989	10066	NA
51110d75-ffca-4cc4-903b-c581e2cceb6b runid=c8ac6a8a1874c1d00e5b94658c7960e33fd7870e read=654 ch=447 start_time=2017-01-26T01:15:35Z barcode=barcode01	OS2	JNB01	480	0.899465338415308	0.949881276637273	January	gi|31376405|gb|AC105586.5|	91.3	207	18	10	82	287	38754	38951	274.424	Rattus norvegicus 3 BAC CH230-239D4 (Children&apos;s Hospital Oakland Research Institute) complete sequence	Rattus norvegicus	Rattus	0.43125	2759	7711	40674	9989	10066	10114
44ac7290-714d-43aa-bc6c-53d101d2ba88 runid=c8ac6a8a1874c1d00e5b94658c7960e33fd7870e read=131 ch=448 start_time=2017-01-26T00:13:07Z barcode=barcode01	OS2	JNB01	1612	0.929789554717894	0.968377223398316	January	gi|873131103|ref|NZ_CP011024.1|	88.06	578	69	23	71	634	1491179	1490611	664.068	Lactobacillus reuteri strain IRT: complete genome	Lactobacillus reuteri	Lactobacillus	0.358560794044665	2	1239	91061	186826	33958	1578
74327348-e215-4b97-9384-44e66b58fc74 runid=c8ac6a8a1874c1d00e5b94658c7960e33fd7870e read=1974 ch=448 start_time=2017-01-26T03:22:48Z barcode=barcode01	OS2	JNB01	330	0.902396623644185	0.949881276637273	January	gi|741985867|gb|KJ461310.1|	95.2	125	6	5	207	327	1638	1761	193.172	Valleriola buenoi 18S ribosomal RNA gene: partial sequence	Valleriola buenoi	Valleriola	0.378787878787879	2759	6656	50557	NA	NA	NA
5f951d6a-da07-48b2-a22d-088f78b8c0e1 runid=c8ac6a8a1874c1d00e5b94658c7960e33fd7870e read=2456 ch=448 start_time=2017-01-26T04:27:47Z barcode=barcode01	OS2	JNB01	1350	0.913636835783363	0.96018928294465	January	gi|1079483177|ref|NW_017372495.1|	82.14	196	35	15	105	290	618415	618225	154.392	Anoplophora glabripennis unplaced genomic scaffold: Agla_1.0 Scaffold50: whole genome shotgun sequence &gt;gi|499123142|gb|KB933549.1| Anoplophora glabripennis unplaced genomic scaffold Scaffold50: whole genome shotgun sequence	Anoplophora glabripennis	Anoplophora	0.145185185185185	2759	6656	50557	7041	34667	157304
1889eef9-0133-4882-a776-e92fbb636940 runid=c8ac6a8a1874c1d00e5b94658c7960e33fd7870e read=3629 ch=448 start_time=2017-01-26T07:15:47Z barcode=barcode01	OS2	JNB01	1122	0.931833368008114	0.968377223398316	January	gi|1079483112|ref|NW_017372498.1|	81.8	478	87	46	101	557	592218	592670	359.37	Anoplophora glabripennis unplaced genomic scaffold: Agla_1.0 Scaffold53: whole genome shotgun sequence &gt;gi|499123139|gb|KB933552.1| Anoplophora glabripennis unplaced genomic scaffold Scaffold53: whole genome shotgun sequence	Anoplophora glabripennis	Anoplophora	0.42602495543672	2759	6656	50557	7041	34667	157304
3f7da3cc-6c86-4d25-9e79-a34e42da1ce1 runid=c8ac6a8a1874c1d00e5b94658c7960e33fd7870e read=2903 ch=448 start_time=2017-01-26T05:22:13Z barcode=barcode01	OS2	JNB01	1282	0.872463751777636	0.920567176527572	January	gi|42518084|ref|NC_005362.1|	90.15	650	64	20	69	703	827140	827784	828.419	Lactobacillus johnsonii NCC 533: complete genome	Lactobacillus johnsonii	Lactobacillus	0.507020280811232	2	1239	91061	186826	33958	1578
7d32122a-633d-4155-b3dd-a48b79d741d6 runid=c8ac6a8a1874c1d00e5b94658c7960e33fd7870e read=369 ch=448 start_time=2017-01-26T00:39:33Z barcode=barcode01	OS2	JNB01	729	0.877535602715237	0.936904265551981	January	gi|512590512|ref|NC_021494.1|	88.08	302	36	18	80	368	1910110	1910406	342.75	Lactobacillus reuteri I5007: complete genome	Lactobacillus reuteri	Lactobacillus	0.414266117969822	2	1239	91061	186826	33958	1578
a94abb33-f0b9-4219-bd11-38ef7d7c7f21 runid=c8ac6a8a1874c1d00e5b94658c7960e33fd7870e read=879 ch=448 start_time=2017-01-26T01:08:47Z barcode=barcode01	OS2	JNB01	480	0.849349672478673	0.9	January	gi|338202359|ref|NC_015697.1|	82.74	226	39	18	79	295	946907	946691	185.785	Lactobacillus reuteri SD2112: complete genome	Lactobacillus reuteri	Lactobacillus	0.470833333333333	2	1239	91061	186826	33958	1578
aa92ffa2-2ee1-448e-ad5d-cf49198112c9 runid=c8ac6a8a1874c1d00e5b94658c7960e33fd7870e read=86 ch=448 start_time=2017-01-26T00:01:23Z barcode=barcode01	OS2	JNB01	806	0.861089238928702	0.920567176527572	January	gi|512590512|ref|NC_021494.1|	83.42	398	66	36	70	449	879424	879803	337.211	Lactobacillus reuteri I5007: complete genome	Lactobacillus reuteri	Lactobacillus	0.493796526054591	2	1239	91061	186826	33958	1578
1ae432cc-e8a5-48b5-b24b-624019dda8d8 runid=c8ac6a8a1874c1d00e5b94658c7960e33fd7870e read=212 ch=449 start_time=2017-01-26T00:29:50Z barcode=barcode01	OS2	JNB01	1054	0.835209796860623	0.9	January	gi|560151351|ref|NC_022909.1|	90.87	208	19	7	34	238	472321	472118	272.578	Lactobacillus johnsonii N6.2: complete genome	Lactobacillus johnsonii	Lactobacillus	0.197343453510436	2	1239	91061	186826	33958	1578
93193c5c-f196-48ab-9cf6-1df218af8ce7 runid=c8ac6a8a1874c1d00e5b94658c7960e33fd7870e read=1158 ch=44 start_time=2017-01-26T01:28:21Z barcode=barcode01	OS2	JNB01	1465	0.916396953645471	0.949881276637273	January	gi|808098713|ref|NZ_CP010946.1|	84.9	1397	211	63	98	1464	535402	536765	1352.87	Mycobacterium chelonae genome	Mycobacterium chelonae	Mycobacterium	0.95358361774744	2	201174	1760	85007	1762	1763
d716c240-f7a4-4526-ba94-0a2fe0f456cf runid=c8ac6a8a1874c1d00e5b94658c7960e33fd7870e read=92 ch=449 start_time=2017-01-26T00:20:11Z barcode=barcode01	OS2	JNB01	1067	0.884328911595703	0.920567176527572	January	gi|1269841437|gb|CP017706.1|	76.97	469	108	28	70	518	648310	648770	243.031	Lactobacillus amylovorus DSM 20531: complete genome	Lactobacillus amylovorus	Lactobacillus	0.439550140581068	2	1239	91061	186826	33958	1578
c1730ae8-6a2d-4034-b422-a4a05ea869cb runid=c8ac6a8a1874c1d00e5b94658c7960e33fd7870e read=177 ch=44 start_time=2017-01-26T00:13:46Z barcode=barcode01	OS2	JNB01	776	0.858205430891295	0.920567176527572	January	gi|526230725|ref|NC_021872.1|	83.02	430	73	24	73	494	863852	863439	368.604	Lactobacillus reuteri TD1: complete genome	Lactobacillus reuteri	Lactobacillus	0.554123711340206	2	1239	91061	186826	33958	1578
26e8928f-630f-4857-97a6-1b09debda7e2 runid=c8ac6a8a1874c1d00e5b94658c7960e33fd7870e read=40 ch=44 start_time=2017-01-26T00:00:13Z barcode=barcode01	OS2	JNB01	414	0.844946100652175	0.9	January	gi|1194594334|ref|NC_034610.1|	87.27	110	14	5	79	185	32849158	32849051	121.153	Mus pahari chromosome 21: PAHARI_EIJ_v1.1: whole genome shotgun sequence	Mus pahari	Mus	0.265700483091787	2759	7711	40674	9989	10066	10088
c1874b28-f1f4-47bf-ad53-f3a962d960fa runid=c8ac6a8a1874c1d00e5b94658c7960e33fd7870e read=865 ch=44 start_time=2017-01-26T00:54:44Z barcode=barcode01	OS2	JNB01	482	0.88222359938634	0.920567176527572	January	gi|1021681577|gb|CM004058.1|	86.55	119	16	5	277	390	44515528	44515646	126.692	Mus musculus domesticus strain WSB/EiJ chromosome 5: whole genome shotgun sequence	Mus musculus	Mus	0.246887966804979	2759	7711	40674	9989	10066	10088
efa120a0-4f8e-402b-8bfb-7e25a666daf4 runid=c8ac6a8a1874c1d00e5b94658c7960e33fd7870e read=897 ch=44 start_time=2017-01-26T00:59:14Z barcode=barcode01	OS2	JNB01	995	0.855225101572794	0.920567176527572	January	gi|1172512073|ref|NZ_CP020457.1|	84.36	780	122	54	89	841	72304	71552	715.774	Lactobacillus amylolyticus strain L6: complete genome	Lactobacillus amylolyticus	Lactobacillus	0.78391959798995	2	1239	91061	186826	33958	1578
0e4cff36-cd77-4488-abe9-bc8f2f833df4 runid=c8ac6a8a1874c1d00e5b94658c7960e33fd7870e read=303 ch=452 start_time=2017-01-26T08:39:48Z barcode=barcode01	OS2	JNB01	408	0.921285330397721	0.96018928294465	January	gi|873131103|ref|NZ_CP011024.1|	91.72	338	28	18	69	397	54454	54782	453.549	Lactobacillus reuteri strain IRT: complete genome	Lactobacillus reuteri	Lactobacillus	0.82843137254902	2	1239	91061	186826	33958	1578
9836c8aa-06c9-4a12-8fc9-e407f2e1a64f runid=c8ac6a8a1874c1d00e5b94658c7960e33fd7870e read=3054 ch=452 start_time=2017-01-26T19:04:54Z barcode=barcode01	OS2	JNB01	1345	0.900970695080327	0.949881276637273	January	gi|482524143|gb|KB884814.1|	86.03	136	19	13	1074	1204	1005491	1005364	134.079	Ladona fulva unplaced genomic scaffold Scaffold325: whole genome shotgun sequence	Ladona fulva	Ladona	0.101115241635688	2759	6656	50557	6961	6964	70376
7d4ad0e8-18d6-48de-95e0-74564b85c0eb runid=c8ac6a8a1874c1d00e5b94658c7960e33fd7870e read=1197 ch=453 start_time=2017-01-26T09:02:47Z barcode=barcode01	OS2	JNB01	1028	0.864590010991058	0.9	January	gi|194466283|ref|NZ_AAPZ02000001.1|	87.08	689	89	52	75	740	1527456	1528115	732.394	Lactobacillus reuteri 100-23 ctg2179: whole genome shotgun sequence	Lactobacillus reuteri	Lactobacillus	0.670233463035019	2	1239	91061	186826	33958	1578
10916537-af81-45ae-b167-32928e5b8c87 runid=c8ac6a8a1874c1d00e5b94658c7960e33fd7870e read=168 ch=453 start_time=2017-01-26T00:53:36Z barcode=barcode01	OS2	JNB01	467	0.91383500008071	0.949881276637273	January	gi|1012286139|gb|CP014787.1|	89.66	377	39	19	75	439	1056614	1056245	462.783	Lactobacillus oris strain J-1: complete genome	Lactobacillus oris	Lactobacillus	0.80728051391863	2	1239	91061	186826	33958	1578
e6756f68-56a3-43e5-a4b7-69b30104243d runid=c8ac6a8a1874c1d00e5b94658c7960e33fd7870e read=3510 ch=453 start_time=2017-01-26T14:16:42Z barcode=barcode01	OS2	JNB01	1877	0.86186808585823	0.9	January	gi|1012288950|gb|CP014788.1|	88.83	1128	126	58	80	1165	2902	1791	1332.55	Lactobacillus oris strain J-1 plasmid unnamed1: complete sequence	Lactobacillus oris	Lactobacillus	0.600958977091103	2	1239	91061	186826	33958	1578
82431608-4f9e-473b-9dbd-73d383d55602 runid=c8ac6a8a1874c1d00e5b94658c7960e33fd7870e read=5 ch=453 start_time=2017-01-25T23:58:12Z barcode=barcode01	OS2	JNB01	321	0.897393331872335	0.96018928294465	January	gi|1204993759|ref|NZ_CP021704.1|	88.3	265	31	16	57	312	281642	281899	303.971	Lactobacillus johnsonii strain UMNLJ22: complete genome	Lactobacillus johnsonii	Lactobacillus	0.825545171339564	2	1239	91061	186826	33958	1578
9642b84c-88d2-4687-8e66-b034a1cc7154 runid=c8ac6a8a1874c1d00e5b94658c7960e33fd7870e read=533 ch=453 start_time=2017-01-26T01:52:29Z barcode=barcode01	OS2	JNB01	1768	0.858658629415398	0.9	January	gi|939671290|ref|XM_008560165.2|	84.38	192	30	15	868	1046	3709	3520	174.705	PREDICTED: Microplitis demolitor histone-lysine N-methyltransferase NSD2 (LOC103578918): transcript variant X2: mRNA	Microplitis demolitor	Microplitis	0.108597285067873	2759	6656	50557	7399	7402	51538
5f7b7099-70b8-44da-bda1-eca52b3d6c0c runid=c8ac6a8a1874c1d00e5b94658c7960e33fd7870e read=1903 ch=454 start_time=2017-01-26T03:21:07Z barcode=barcode01	OS2	JNB01	873	0.853605874379719	0.9	January	gi|385824947|ref|NC_017477.1|	87.2	422	54	15	92	502	1850919	1850502	466.476	Lactobacillus johnsonii DPC 6026: complete genome	Lactobacillus johnsonii	Lactobacillus	0.483390607101947	2	1239	91061	186826	33958	1578
4533b769-4ab4-4f35-b106-bd6aff915f66 runid=c8ac6a8a1874c1d00e5b94658c7960e33fd7870e read=661 ch=454 start_time=2017-01-26T00:44:07Z barcode=barcode01	OS2	JNB01	323	0.896148511038621	0.96018928294465	January	gi|385824947|ref|NC_017477.1|	92.9	183	13	5	71	250	1526011	1526191	261.498	Lactobacillus johnsonii DPC 6026: complete genome	Lactobacillus johnsonii	Lactobacillus	0.56656346749226	2	1239	91061	186826	33958	1578
11943a60-9c7f-4ff8-bd22-7b8c676008d3 runid=c8ac6a8a1874c1d00e5b94658c7960e33fd7870e read=1921 ch=455 start_time=2017-01-26T15:59:04Z barcode=barcode01	OS2	JNB01	542	0.896690499589943	0.949881276637273	January	gi|194466283|ref|NZ_AAPZ02000001.1|	83.48	454	75	35	69	494	806146	806592	390.763	Lactobacillus reuteri 100-23 ctg2179: whole genome shotgun sequence	Lactobacillus reuteri	Lactobacillus	0.837638376383764	2	1239	91061	186826	33958	1578
1836b16e-6349-4890-8c8f-e0ebabf9a165 runid=c8ac6a8a1874c1d00e5b94658c7960e33fd7870e read=1481 ch=455 start_time=2017-01-26T03:40:29Z barcode=barcode01	OS2	JNB01	844	0.865076104918757	0.920567176527572	January	gi|873131103|ref|NZ_CP011024.1|	85.42	432	63	28	88	504	702930	702512	424.003	Lactobacillus reuteri strain IRT: complete genome	Lactobacillus reuteri	Lactobacillus	0.511848341232227	2	1239	91061	186826	33958	1578
2ff465e9-127a-4056-a372-34f2cf17ef00 runid=c8ac6a8a1874c1d00e5b94658c7960e33fd7870e read=265 ch=455 start_time=2017-01-26T00:21:37Z barcode=barcode01	OS2	JNB01	520	0.851335280414518	0.9	January	gi|526230725|ref|NC_021872.1|	89.8	245	25	9	71	312	169398	169160	305.817	Lactobacillus reuteri TD1: complete genome	Lactobacillus reuteri	Lactobacillus	0.471153846153846	2	1239	91061	186826	33958	1578
7782b7b3-fd3e-485a-8710-2c41c48937fb runid=c8ac6a8a1874c1d00e5b94658c7960e33fd7870e read=422 ch=455 start_time=2017-01-26T00:31:07Z barcode=barcode01	OS2	JNB01	747	0.862992207788619	0.920567176527572	January	gi|873131103|ref|NZ_CP011024.1|	88.97	290	32	19	71	351	51744	52023	340.904	Lactobacillus reuteri strain IRT: complete genome	Lactobacillus reuteri	Lactobacillus	0.388219544846051	2	1239	91061	186826	33958	1578
234b025f-6eab-4d0a-bfc2-5ffe71d9df03 runid=c8ac6a8a1874c1d00e5b94658c7960e33fd7870e read=3229 ch=456 start_time=2017-01-26T14:11:51Z barcode=barcode01	OS2	JNB01	782	0.850256465946867	0.9	January	gi|417837410|ref|NZ_AFQJ01000004.1|	84.07	383	61	22	67	435	1129120	1128746	350.137	Lactobacillus johnsonii pf01 ctg87_4: whole genome shotgun sequence	Lactobacillus johnsonii	Lactobacillus	0.489769820971867	2	1239	91061	186826	33958	1578
1b61a440-004b-4f2d-9ac1-5b484449a8d1 runid=c8ac6a8a1874c1d00e5b94658c7960e33fd7870e read=106 ch=457 start_time=2017-01-26T00:38:55Z barcode=barcode01	OS2	JNB01	415	0.904644102009514	0.949881276637273	January	gi|1383731729|gb|CP027805.1|	90.4	354	34	26	74	412	420274	420616	442.47	Lactobacillus reuteri strain WHH1689 chromosome: complete genome	Lactobacillus reuteri	Lactobacillus	0.853012048192771	2	1239	91061	186826	33958	1578
6094cdee-3c62-4279-ad68-6fffcd5f7b32 runid=c8ac6a8a1874c1d00e5b94658c7960e33fd7870e read=2357 ch=457 start_time=2017-01-26T05:05:28Z barcode=barcode01	OS2	JNB01	922	0.90579668035149	0.949881276637273	January	gi|338202359|ref|NC_015697.1|	89.02	820	90	41	72	869	995827	995027	977.998	Lactobacillus reuteri SD2112: complete genome	Lactobacillus reuteri	Lactobacillus	0.889370932754881	2	1239	91061	186826	33958	1578
cb2f0867-d9cf-489b-8e22-dc217c3c93da runid=c8ac6a8a1874c1d00e5b94658c7960e33fd7870e read=1619 ch=457 start_time=2017-01-26T03:22:06Z barcode=barcode01	OS2	JNB01	983	0.867689613326804	0.920567176527572	January	gi|1383731729|gb|CP027805.1|	87.5	400	50	16	75	459	1699799	1699401	448.01	Lactobacillus reuteri strain WHH1689 chromosome: complete genome	Lactobacillus reuteri	Lactobacillus	0.406917599186165	2	1239	91061	186826	33958	1578
9ea6487d-4103-4919-8002-efae631e8ba8 runid=c8ac6a8a1874c1d00e5b94658c7960e33fd7870e read=2033 ch=458 start_time=2017-01-26T04:39:03Z barcode=barcode01	OS2	JNB01	917	0.855638676969817	0.9	January	gi|1172512073|ref|NZ_CP020457.1|	82.46	479	84	37	77	532	278625	279089	385.223	Lactobacillus amylolyticus strain L6: complete genome	Lactobacillus amylolyticus	Lactobacillus	0.522355507088332	2	1239	91061	186826	33958	1578
cc8d6779-7968-48f6-b5f5-c65c344ac8e9 runid=c8ac6a8a1874c1d00e5b94658c7960e33fd7870e read=1887 ch=458 start_time=2017-01-26T04:09:35Z barcode=barcode01	OS2	JNB01	1188	0.896464998105101	0.949881276637273	January	gi|526230725|ref|NC_021872.1|	86.42	965	131	71	238	1149	404224	403278	990.925	Lactobacillus reuteri TD1: complete genome	Lactobacillus reuteri	Lactobacillus	0.812289562289562	2	1239	91061	186826	33958	1578
00fda383-e1bf-4a73-94e3-17c0e329120f runid=c8ac6a8a1874c1d00e5b94658c7960e33fd7870e read=2279 ch=458 start_time=2017-01-26T05:15:06Z barcode=barcode01	OS2	JNB01	634	0.898343582394923	0.949881276637273	January	gi|1240590714|gb|CP006803.1|	75.83	484	117	35	103	562	1251444	1251916	213.485	Lactobacillus gasseri DSM 14869: complete genome	Lactobacillus gasseri	Lactobacillus	0.763406940063092	2	1239	91061	186826	33958	1578
787156ba-827a-45e2-ba50-867d2f92c8d4 runid=c8ac6a8a1874c1d00e5b94658c7960e33fd7870e read=211 ch=458 start_time=2017-01-26T00:21:52Z barcode=barcode01	OS2	JNB01	5346	0.871360862317069	0.920567176527572	January	gi|238694717|ref|NZ_GG670120.1|	87.07	3071	397	219	73	3003	616415	613424	3269.69	Lactobacillus johnsonii ATCC 33200 SCAFFOLD1: whole genome shotgun sequence &gt;gi|238618173|gb|GG670120.1| Lactobacillus johnsonii ATCC 33200 genomic scaffold SCAFFOLD1: whole genome shotgun sequence	Lactobacillus johnsonii	Lactobacillus	0.574448185559297	2	1239	91061	186826	33958	1578
e1ea29c7-e930-485e-9400-3cef39b2725e runid=c8ac6a8a1874c1d00e5b94658c7960e33fd7870e read=592 ch=458 start_time=2017-01-26T00:53:05Z barcode=barcode01	OS2	JNB01	2310	0.875832843457964	0.920567176527572	January	gi|1383731729|gb|CP027805.1|	88.32	1319	154	82	75	1341	721740	723028	1507.99	Lactobacillus reuteri strain WHH1689 chromosome: complete genome	Lactobacillus reuteri	Lactobacillus	0.570995670995671	2	1239	91061	186826	33958	1578
016d5ab7-7aef-4b2f-88dc-a9ed33d85bf4 runid=c8ac6a8a1874c1d00e5b94658c7960e33fd7870e read=1200 ch=45 start_time=2017-01-26T00:56:46Z barcode=barcode01	OS2	JNB01	1295	0.891279086485363	0.936904265551981	January	gi|737445362|ref|NZ_KL402718.1|	82.13	403	72	9	89	484	170987	170587	337.211	Lactobacillus gasseri K7 LK7_scaffold1: whole genome shotgun sequence &gt;gi|654409575|gb|KL402718.1| Lactobacillus gasseri K7 genomic scaffold LK7_scaffold1: whole genome shotgun sequence	Lactobacillus gasseri	Lactobacillus	0.311196911196911	2	1239	91061	186826	33958	1578
cce47501-4c4f-4b82-8e5f-004bd4ccd0f7 runid=c8ac6a8a1874c1d00e5b94658c7960e33fd7870e read=1888 ch=45 start_time=2017-01-26T01:38:46Z barcode=barcode01	OS2	JNB01	1477	0.874198361691284	0.920567176527572	January	gi|423320128|ref|NZ_JH932272.1|	73.16	760	204	67	75	788	1340464	1339726	211.638	Lactobacillus crispatus FB077-07 supercont1.1: whole genome shotgun sequence &gt;gi|408741893|gb|JH932272.1| Lactobacillus crispatus FB077-07 genomic scaffold supercont1.1: whole genome shotgun sequence	Lactobacillus crispatus	Lactobacillus	0.51455653351388	2	1239	91061	186826	33958	1578
a09d2cff-4cf3-4375-a4e6-48188e66c264 runid=c8ac6a8a1874c1d00e5b94658c7960e33fd7870e read=1517 ch=461 start_time=2017-01-26T08:30:18Z barcode=barcode01	OS2	JNB01	1490	0.923801017802634	0.968377223398316	January	gi|1180991262|ref|NZ_CP015408.2|	91.36	1100	95	60	76	1150	1464744	1465808	1450.74	Lactobacillus reuteri strain I49: complete genome	Lactobacillus reuteri	Lactobacillus	0.738255033557047	2	1239	91061	186826	33958	1578
e8b2d397-eb3b-422f-8178-2da8cd3ef1fc runid=c8ac6a8a1874c1d00e5b94658c7960e33fd7870e read=187 ch=461 start_time=2017-01-26T00:12:22Z barcode=barcode01	OS2	JNB01	432	0.866038187986979	0.9	January	gi|763475332|ref|NZ_CP010432.1|	86.83	205	27	11	70	264	740069	740272	219.025	Lactobacillus acidophilus strain FSI4: complete genome	Lactobacillus acidophilus	Lactobacillus	0.474537037037037	2	1239	91061	186826	33958	1578
f34facce-e5b6-42de-9952-1059cc0a1a8d runid=c8ac6a8a1874c1d00e5b94658c7960e33fd7870e read=2774 ch=461 start_time=2017-01-26T12:41:48Z barcode=barcode01	OS2	JNB01	619	0.894429381074345	0.936904265551981	January	gi|512590512|ref|NC_021494.1|	86.14	404	56	28	75	462	1372388	1372779	411.077	Lactobacillus reuteri I5007: complete genome	Lactobacillus reuteri	Lactobacillus	0.652665589660743	2	1239	91061	186826	33958	1578
1dba40e5-d614-4c92-b410-4dc5e07161ec runid=c8ac6a8a1874c1d00e5b94658c7960e33fd7870e read=71 ch=461 start_time=2017-01-26T00:00:35Z barcode=barcode01	OS2	JNB01	337	0.872641830603837	0.920567176527572	January	gi|1046835911|ref|XR_001844521.1|	87.41	143	18	12	74	208	200	338	154.392	PREDICTED: Rattus norvegicus uncharacterized LOC108353599 (LOC108353599): ncRNA	Rattus norvegicus	Rattus	0.42433234421365	2759	7711	40674	9989	10066	10114
d2c9f617-cd6b-43df-a474-a64acd5b43fc runid=c8ac6a8a1874c1d00e5b94658c7960e33fd7870e read=678 ch=461 start_time=2017-01-26T00:58:53Z barcode=barcode01	OS2	JNB01	472	0.851631371215202	0.9	January	gi|338202359|ref|NC_015697.1|	91.78	219	18	10	78	292	1979037	1979249	296.584	Lactobacillus reuteri SD2112: complete genome	Lactobacillus reuteri	Lactobacillus	0.463983050847458	2	1239	91061	186826	33958	1578
10f4a618-b63c-4ef8-9a84-1ee609d633f4 runid=c8ac6a8a1874c1d00e5b94658c7960e33fd7870e read=215 ch=462 start_time=2017-01-26T00:12:44Z barcode=barcode01	OS2	JNB01	671	0.877689463038666	0.920567176527572	January	gi|763475332|ref|NZ_CP010432.1|	78.38	222	48	13	79	291	1857494	1857711	132.232	Lactobacillus acidophilus strain FSI4: complete genome	Lactobacillus acidophilus	Lactobacillus	0.330849478390462	2	1239	91061	186826	33958	1578
85518b0a-84f8-48ce-9d68-ee3dc9ce77df runid=c8ac6a8a1874c1d00e5b94658c7960e33fd7870e read=199 ch=462 start_time=2017-01-26T00:12:24Z barcode=barcode01	OS2	JNB01	683	0.922316985053588	0.96018928294465	January	gi|1012286139|gb|CP014787.1|	89.38	565	60	26	80	626	756290	755734	688.074	Lactobacillus oris strain J-1: complete genome	Lactobacillus oris	Lactobacillus	0.827232796486091	2	1239	91061	186826	33958	1578
131574b3-62c1-426c-ab9d-b44360d0cb8b runid=c8ac6a8a1874c1d00e5b94658c7960e33fd7870e read=593 ch=462 start_time=2017-01-26T00:44:01Z barcode=barcode01	OS2	JNB01	605	0.931244271572304	0.968377223398316	January	gi|873131103|ref|NZ_CP011024.1|	93.59	499	32	21	72	558	13068	12579	725.007	Lactobacillus reuteri strain IRT: complete genome	Lactobacillus reuteri	Lactobacillus	0.824793388429752	2	1239	91061	186826	33958	1578
3d300b8d-b649-437a-9a76-a9bc9966abba runid=c8ac6a8a1874c1d00e5b94658c7960e33fd7870e read=261 ch=462 start_time=2017-01-26T00:13:45Z barcode=barcode01	OS2	JNB01	500	0.833484307602648	0.874107458820583	January	gi|194466283|ref|NZ_AAPZ02000001.1|	84.83	290	44	21	73	347	1206637	1206920	272.578	Lactobacillus reuteri 100-23 ctg2179: whole genome shotgun sequence	Lactobacillus reuteri	Lactobacillus	0.58	2	1239	91061	186826	33958	1578
deb5e2b9-30f2-4af1-ab10-ae2c49948348 runid=c8ac6a8a1874c1d00e5b94658c7960e33fd7870e read=687 ch=462 start_time=2017-01-26T00:46:08Z barcode=barcode01	OS2	JNB01	536	0.858491402173394	0.920567176527572	January	gi|526230725|ref|NC_021872.1|	83.21	137	23	3	70	204	137127	136992	122.999	Lactobacillus reuteri TD1: complete genome	Lactobacillus reuteri	Lactobacillus	0.255597014925373	2	1239	91061	186826	33958	1578
be63d597-58af-42e9-88fb-e665bd113bf4 runid=c8ac6a8a1874c1d00e5b94658c7960e33fd7870e read=2484 ch=465 start_time=2017-01-26T10:04:55Z barcode=barcode01	OS2	JNB01	473	0.812453429122143	0.874107458820583	January	gi|1242564872|gb|CP022386.1|	75.57	348	85	30	80	411	1435635	1435968	145.159	Capnocytophaga gingivalis strain H1496 chromosome: complete genome	Capnocytophaga gingivalis	Capnocytophaga	0.735729386892178	2	NA	NA	NA	NA	NA
e64c95aa-311e-44cf-a0cb-e470ea7f1569 runid=c8ac6a8a1874c1d00e5b94658c7960e33fd7870e read=819 ch=464 start_time=2017-01-26T16:53:48Z barcode=barcode01	OS2	JNB01	1403	0.8655852258111	0.936904265551981	January	gi|526230725|ref|NC_021872.1|	92.09	885	70	40	67	930	1522372	1523237	1210.68	Lactobacillus reuteri TD1: complete genome	Lactobacillus reuteri	Lactobacillus	0.630791161796151	2	1239	91061	186826	33958	1578
b88301f2-b1e0-4115-b8a6-dfce21745e53 runid=c8ac6a8a1874c1d00e5b94658c7960e33fd7870e read=3526 ch=465 start_time=2017-01-26T13:28:12Z barcode=barcode01	OS2	JNB01	637	0.917563781541374	0.96018928294465	January	gi|526230725|ref|NC_021872.1|	89.4	519	55	29	79	577	376835	377344	627.135	Lactobacillus reuteri TD1: complete genome	Lactobacillus reuteri	Lactobacillus	0.814756671899529	2	1239	91061	186826	33958	1578
4489ecca-dc71-49f3-b1b4-48784728eb5d runid=c8ac6a8a1874c1d00e5b94658c7960e33fd7870e read=804 ch=465 start_time=2017-01-26T02:06:30Z barcode=barcode01	OS2	JNB01	807	0.931251860820643	0.968377223398316	January	gi|1204993759|ref|NZ_CP021704.1|	94.21	328	19	11	428	748	872365	872042	490.482	Lactobacillus johnsonii strain UMNLJ22: complete genome	Lactobacillus johnsonii	Lactobacillus	0.406443618339529	2	1239	91061	186826	33958	1578
81349b17-88de-4249-a2b2-4748a30e7c23 runid=c8ac6a8a1874c1d00e5b94658c7960e33fd7870e read=701 ch=465 start_time=2017-01-26T01:39:23Z barcode=barcode01	OS2	JNB01	313	0.86255196400731	0.9	January	gi|378744249|gb|AC246509.4|	87.59	137	17	7	78	208	132028	132163	152.546	Rattus norvegicus Y Chr BAC RNECO-104M15 (Amplicon Express Rat SHR-Akr (EcoR1 Digest) BAC library) complete sequence	Rattus norvegicus	Rattus	0.437699680511182	2759	7711	40674	9989	10066	10114
f860382f-b183-491a-a96d-9bcecc0501ac runid=c8ac6a8a1874c1d00e5b94658c7960e33fd7870e read=634 ch=465 start_time=2017-01-26T01:08:47Z barcode=barcode01	OS2	JNB01	1180	0.903605895705281	0.949881276637273	January	gi|336053510|ref|NC_015602.1|	74.55	389	99	25	105	478	885569	885947	147.006	Lactobacillus kefiranofaciens ZW3: complete genome	Lactobacillus kefiranofaciens	Lactobacillus	0.329661016949153	2	1239	91061	186826	33958	1578
4758fc5b-a62e-4acd-9aed-dd8e0237b08d runid=c8ac6a8a1874c1d00e5b94658c7960e33fd7870e read=390 ch=466 start_time=2017-01-26T00:38:25Z barcode=barcode01	OS2	JNB01	862	0.857276051243126	0.920567176527572	January	gi|1383731729|gb|CP027805.1|	89.31	393	42	25	72	446	420395	420780	470.169	Lactobacillus reuteri strain WHH1689 chromosome: complete genome	Lactobacillus reuteri	Lactobacillus	0.455916473317865	2	1239	91061	186826	33958	1578
58553770-7b47-4e27-93b8-045332f78a4c runid=c8ac6a8a1874c1d00e5b94658c7960e33fd7870e read=1570 ch=466 start_time=2017-01-26T02:18:53Z barcode=barcode01	OS2	JNB01	652	0.85260586409974	0.9	January	gi|873131103|ref|NZ_CP011024.1|	83.74	289	47	22	78	356	1885758	1886034	254.111	Lactobacillus reuteri strain IRT: complete genome	Lactobacillus reuteri	Lactobacillus	0.443251533742331	2	1239	91061	186826	33958	1578
25fb2003-5010-492d-b0da-a89b00fefbcd runid=c8ac6a8a1874c1d00e5b94658c7960e33fd7870e read=1206 ch=467 start_time=2017-01-26T03:32:30Z barcode=barcode01	OS2	JNB01	842	0.871381103256299	0.920567176527572	January	gi|1383731729|gb|CP027805.1|	90.6	500	47	22	72	560	788599	788111	643.754	Lactobacillus reuteri strain WHH1689 chromosome: complete genome	Lactobacillus reuteri	Lactobacillus	0.593824228028504	2	1239	91061	186826	33958	1578
3cf81dd7-3876-4629-a256-f51531b1781a runid=c8ac6a8a1874c1d00e5b94658c7960e33fd7870e read=1266 ch=467 start_time=2017-01-26T03:40:00Z barcode=barcode01	OS2	JNB01	753	0.890561561625229	0.949881276637273	January	gi|1198318032|ref|NW_018395482.1|	86.49	185	25	6	67	249	278012	278192	198.712	Helicoverpa armigera isolate Harm_GR_Male_#8 unplaced genomic scaffold: Harm_1.0 scaffold_92: whole genome shotgun sequence	Helicoverpa armigera	Helicoverpa	0.245683930942895	2759	6656	50557	7088	7100	NA
8d6b6341-a21e-41bc-9c55-cba498735e37 runid=c8ac6a8a1874c1d00e5b94658c7960e33fd7870e read=144 ch=467 start_time=2017-01-26T00:20:42Z barcode=barcode01	OS2	JNB01	1253	0.927816924091162	0.96018928294465	January	gi|403514032|ref|NC_018528.1|	75.58	1114	272	70	163	1238	1019726	1018645	486.789	Lactobacillus helveticus R0052: complete genome	Lactobacillus helveticus	Lactobacillus	0.889066241021548	2	1239	91061	186826	33958	1578
bacc686e-d83d-4dda-9cab-3dc049d522fd runid=c8ac6a8a1874c1d00e5b94658c7960e33fd7870e read=120 ch=467 start_time=2017-01-26T00:20:08Z barcode=barcode01	OS2	JNB01	699	0.868854825412071	0.920567176527572	January	gi|512590512|ref|NC_021494.1|	89.22	269	29	17	70	329	1882389	1882129	320.591	Lactobacillus reuteri I5007: complete genome	Lactobacillus reuteri	Lactobacillus	0.38483547925608	2	1239	91061	186826	33958	1578
d1e288e3-6916-49f5-930a-ee3b82e2f4ac runid=c8ac6a8a1874c1d00e5b94658c7960e33fd7870e read=759 ch=466 start_time=2017-01-26T01:10:20Z barcode=barcode01	OS2	JNB01	309	0.890626241534091	0.949881276637273	January	gi|526230725|ref|NC_021872.1|	93.66	142	9	4	71	209	565510	565650	209.792	Lactobacillus reuteri TD1: complete genome	Lactobacillus reuteri	Lactobacillus	0.459546925566343	2	1239	91061	186826	33958	1578
d2f664ca-f414-4d66-af8d-b4f853bda92b runid=c8ac6a8a1874c1d00e5b94658c7960e33fd7870e read=897 ch=467 start_time=2017-01-26T02:51:16Z barcode=barcode01	OS2	JNB01	382	0.915349821867388	0.96018928294465	January	gi|1180991262|ref|NZ_CP015408.2|	85.93	327	46	24	71	379	1579064	1579384	327.977	Lactobacillus reuteri strain I49: complete genome	Lactobacillus reuteri	Lactobacillus	0.856020942408377	2	1239	91061	186826	33958	1578
28ca9384-83e3-43a7-8f7b-dc73914de5bf runid=c8ac6a8a1874c1d00e5b94658c7960e33fd7870e read=6847 ch=468 start_time=2017-01-26T17:37:22Z barcode=barcode01	OS2	JNB01	1442	0.871731713445679	0.920567176527572	January	gi|1180991262|ref|NZ_CP015408.2|	87.56	1294	161	88	72	1317	1524715	1523462	1417.5	Lactobacillus reuteri strain I49: complete genome	Lactobacillus reuteri	Lactobacillus	0.897364771151179	2	1239	91061	186826	33958	1578
c9882f4b-53af-46b4-91eb-259ef9cd73ef runid=c8ac6a8a1874c1d00e5b94658c7960e33fd7870e read=2813 ch=469 start_time=2017-01-26T15:04:12Z barcode=barcode01	OS2	JNB01	1245	0.902088535065	0.949881276637273	January	gi|1180991262|ref|NZ_CP015408.2|	89.1	1156	126	76	69	1182	1161423	1162544	1367.64	Lactobacillus reuteri strain I49: complete genome	Lactobacillus reuteri	Lactobacillus	0.9285140562249	2	1239	91061	186826	33958	1578
2ba54dba-acf2-4986-871c-62fc8abbfa67 runid=c8ac6a8a1874c1d00e5b94658c7960e33fd7870e read=382 ch=469 start_time=2017-01-26T07:59:59Z barcode=barcode01	OS2	JNB01	1136	0.855116776785576	0.9	January	gi|268318562|ref|NC_013504.1|	87.37	697	88	50	56	715	117637	116954	754.553	Lactobacillus johnsonii FI9785: complete genome	Lactobacillus johnsonii	Lactobacillus	0.613556338028169	2	1239	91061	186826	33958	1578
068a6211-48b9-47e2-a44a-41887d0f4053 runid=c8ac6a8a1874c1d00e5b94658c7960e33fd7870e read=1699 ch=46 start_time=2017-01-26T03:10:39Z barcode=barcode01	OS2	JNB01	458	0.915454222329125	0.96018928294465	January	gi|338202359|ref|NC_015697.1|	91.3	161	14	6	250	408	118624	118468	215.332	Lactobacillus reuteri SD2112: complete genome	Lactobacillus reuteri	Lactobacillus	0.351528384279476	2	1239	91061	186826	33958	1578
671782b7-6fc6-4e51-bf7d-781646edf953 runid=c8ac6a8a1874c1d00e5b94658c7960e33fd7870e read=1454 ch=46 start_time=2017-01-26T02:40:17Z barcode=barcode01	OS2	JNB01	1018	0.877316661955406	0.920567176527572	January	gi|526230725|ref|NC_021872.1|	90.06	523	52	32	68	568	497167	497679	649.294	Lactobacillus reuteri TD1: complete genome	Lactobacillus reuteri	Lactobacillus	0.513752455795678	2	1239	91061	186826	33958	1578
f1bc5723-60f4-4744-b24a-5fa3abcf36f5 runid=c8ac6a8a1874c1d00e5b94658c7960e33fd7870e read=1294 ch=46 start_time=2017-01-26T02:11:35Z barcode=barcode01	OS2	JNB01	868	0.865864035742531	0.920567176527572	January	gi|512590512|ref|NC_021494.1|	92	450	36	16	75	512	265958	265513	617.901	Lactobacillus reuteri I5007: complete genome	Lactobacillus reuteri	Lactobacillus	0.518433179723502	2	1239	91061	186826	33958	1578
0645eea6-be4b-4683-871d-d1fe29dccf77 runid=c8ac6a8a1874c1d00e5b94658c7960e33fd7870e read=2623 ch=46 start_time=2017-01-26T17:05:35Z barcode=barcode01	OS2	JNB01	388	0.910331802905103	0.96018928294465	January	gi|194466283|ref|NZ_AAPZ02000001.1|	88.48	269	31	7	68	335	808441	808703	318.744	Lactobacillus reuteri 100-23 ctg2179: whole genome shotgun sequence	Lactobacillus reuteri	Lactobacillus	0.693298969072165	2	1239	91061	186826	33958	1578
06be96c9-0147-419f-8e36-4e8611e34e53 runid=c8ac6a8a1874c1d00e5b94658c7960e33fd7870e read=241 ch=46 start_time=2017-01-26T00:30:01Z barcode=barcode01	OS2	JNB01	1358	0.877111105233513	0.936904265551981	January	gi|1180991262|ref|NZ_CP015408.2|	89.01	455	50	20	71	518	1543938	1544379	545.882	Lactobacillus reuteri strain I49: complete genome	Lactobacillus reuteri	Lactobacillus	0.335051546391753	2	1239	91061	186826	33958	1578
69ebcf61-4713-4ea0-bb5e-bb21bb9a3d3d runid=c8ac6a8a1874c1d00e5b94658c7960e33fd7870e read=397 ch=46 start_time=2017-01-26T00:37:14Z barcode=barcode01	OS2	JNB01	593	0.9102227723808	0.96018928294465	January	gi|526230725|ref|NC_021872.1|	93.3	224	15	6	327	544	1766726	1766949	326.131	Lactobacillus reuteri TD1: complete genome	Lactobacillus reuteri	Lactobacillus	0.377740303541315	2	1239	91061	186826	33958	1578
80cb38b9-7abd-437d-a034-45372e260db7 runid=c8ac6a8a1874c1d00e5b94658c7960e33fd7870e read=3606 ch=46 start_time=2017-01-26T21:54:17Z barcode=barcode01	OS2	JNB01	666	0.86043436436872	0.9	January	gi|1021687832|gb|CM004005.1|	85.48	124	18	5	234	353	94749484	94749606	124.846	Mus musculus castaneus strain CAST/EiJ chromosome 12: whole genome shotgun sequence	Mus musculus	Mus	0.186186186186186	2759	7711	40674	9989	10066	10088
5b1db5ce-ce3c-4648-ba1e-23e51ce06dbc runid=c8ac6a8a1874c1d00e5b94658c7960e33fd7870e read=1634 ch=470 start_time=2017-01-26T04:22:34Z barcode=barcode01	OS2	JNB01	489	0.918194253443268	0.96018928294465	January	gi|194466283|ref|NZ_AAPZ02000001.1|	89.33	225	24	4	65	287	1213523	1213745	279.964	Lactobacillus reuteri 100-23 ctg2179: whole genome shotgun sequence	Lactobacillus reuteri	Lactobacillus	0.460122699386503	2	1239	91061	186826	33958	1578
f9717779-b599-40ee-9b4c-4650292050fd runid=c8ac6a8a1874c1d00e5b94658c7960e33fd7870e read=921 ch=46 start_time=2017-01-26T01:17:46Z barcode=barcode01	OS2	JNB01	1392	0.887829273942318	0.936904265551981	January	gi|1180991262|ref|NZ_CP015408.2|	93.32	778	52	32	76	838	1693996	1694756	1120.19	Lactobacillus reuteri strain I49: complete genome	Lactobacillus reuteri	Lactobacillus	0.558908045977011	2	1239	91061	186826	33958	1578
24be6262-2302-483c-b591-697ed6f9ca27 runid=c8ac6a8a1874c1d00e5b94658c7960e33fd7870e read=233 ch=470 start_time=2017-01-26T00:45:04Z barcode=barcode01	OS2	JNB01	524	0.876972581941473	0.920567176527572	January	gi|763475332|ref|NZ_CP010432.1|	80.11	181	36	11	65	242	1794294	1794466	124.846	Lactobacillus acidophilus strain FSI4: complete genome	Lactobacillus acidophilus	Lactobacillus	0.345419847328244	2	1239	91061	186826	33958	1578
543996ce-86a2-4383-8f85-10fd7eecc5fb runid=c8ac6a8a1874c1d00e5b94658c7960e33fd7870e read=2173 ch=470 start_time=2017-01-26T05:59:32Z barcode=barcode01	OS2	JNB01	486	0.921576086234049	0.968377223398316	January	gi|1383731729|gb|CP027805.1|	90.14	365	36	14	69	427	78874	78518	462.783	Lactobacillus reuteri strain WHH1689 chromosome: complete genome	Lactobacillus reuteri	Lactobacillus	0.751028806584362	2	1239	91061	186826	33958	1578
7241192f-bdb9-4738-9c87-fd46adf850d0 runid=c8ac6a8a1874c1d00e5b94658c7960e33fd7870e read=88 ch=470 start_time=2017-01-26T00:10:17Z barcode=barcode01	OS2	JNB01	584	0.932682870468597	0.968377223398316	January	gi|512590512|ref|NC_021494.1|	89.48	466	49	16	73	530	240365	239908	575.428	Lactobacillus reuteri I5007: complete genome	Lactobacillus reuteri	Lactobacillus	0.797945205479452	2	1239	91061	186826	33958	1578
18c2973e-bae1-49a8-8e48-ff515a8a653a runid=c8ac6a8a1874c1d00e5b94658c7960e33fd7870e read=470 ch=471 start_time=2017-01-26T00:58:37Z barcode=barcode01	OS2	JNB01	486	0.868104534474359	0.920567176527572	January	gi|1046872014|ref|XM_017590728.1|	92.76	152	11	7	73	219	39	188	213.485	PREDICTED: Rattus norvegicus GTPase activating protein testicular GAP1 (tGap1): transcript variant X1: mRNA	Rattus norvegicus	Rattus	0.312757201646091	2759	7711	40674	9989	10066	10114
6b0a7fa5-279c-4787-8d5e-5337f9a09cc8 runid=c8ac6a8a1874c1d00e5b94658c7960e33fd7870e read=611 ch=471 start_time=2017-01-26T01:28:39Z barcode=barcode01	OS2	JNB01	425	0.849993726513843	0.9	January	gi|194466283|ref|NZ_AAPZ02000001.1|	83.91	174	28	15	73	238	224415	224249	152.546	Lactobacillus reuteri 100-23 ctg2179: whole genome shotgun sequence	Lactobacillus reuteri	Lactobacillus	0.409411764705882	2	1239	91061	186826	33958	1578
c302b4b4-1010-46f7-ab23-b6791fada58e runid=c8ac6a8a1874c1d00e5b94658c7960e33fd7870e read=59 ch=471 start_time=2017-01-26T00:06:20Z barcode=barcode01	OS2	JNB01	2063	0.882084036364916	0.936904265551981	January	gi|1269841437|gb|CP017706.1|	78.24	988	215	63	80	1029	640087	641049	575.428	Lactobacillus amylovorus DSM 20531: complete genome	Lactobacillus amylovorus	Lactobacillus	0.478914202617547	2	1239	91061	186826	33958	1578
f47d66c5-8de7-45c8-b85e-55b42fc7db0e runid=c8ac6a8a1874c1d00e5b94658c7960e33fd7870e read=239 ch=472 start_time=2017-01-26T00:22:07Z barcode=barcode01	OS2	JNB01	1217	0.8717731016136	0.920567176527572	January	gi|1152389274|ref|NZ_CP018906.1|	76.85	311	72	14	193	497	754972	754670	163.625	Lactobacillus curieae strain CCTCC M 2011381: complete genome	Lactobacillus curieae	Lactobacillus	0.255546425636812	2	1239	91061	186826	33958	1578
16c7a765-15e4-4587-9ed9-23f0775dc733 runid=c8ac6a8a1874c1d00e5b94658c7960e33fd7870e read=278 ch=472 start_time=2017-01-26T00:28:31Z barcode=barcode01	OS2	JNB01	1002	0.902189823104847	0.949881276637273	January	gi|1204993759|ref|NZ_CP021704.1|	88.67	556	63	32	77	612	1550052	1550595	649.294	Lactobacillus johnsonii strain UMNLJ22: complete genome	Lactobacillus johnsonii	Lactobacillus	0.554890219560878	2	1239	91061	186826	33958	1578
2e8069d9-4fae-42d3-beb1-1692c3de64fe runid=c8ac6a8a1874c1d00e5b94658c7960e33fd7870e read=3139 ch=472 start_time=2017-01-26T15:02:00Z barcode=barcode01	OS2	JNB01	368	0.846878948868063	0.9	January	gi|874580459|gb|KR858865.1|	87.76	237	29	16	71	297	1046	816	263.345	Lactobacillus helveticus strain IMAU11673 16S ribosomal RNA gene: partial sequence	Lactobacillus helveticus	Lactobacillus	0.644021739130435	2	NA	NA	NA	NA	NA
b87f06af-ea4b-49d2-95bb-98b7e10e9cfa runid=c8ac6a8a1874c1d00e5b94658c7960e33fd7870e read=759 ch=472 start_time=2017-01-26T08:20:46Z barcode=barcode01	OS2	JNB01	500	0.909446167291939	0.949881276637273	January	gi|873131103|ref|NZ_CP011024.1|	89.92	387	39	21	70	443	394229	394607	479.403	Lactobacillus reuteri strain IRT: complete genome	Lactobacillus reuteri	Lactobacillus	0.774	2	1239	91061	186826	33958	1578
43f888b1-72d8-44b2-9aae-c45d82e49897 runid=c8ac6a8a1874c1d00e5b94658c7960e33fd7870e read=103 ch=474 start_time=2017-01-26T00:20:53Z barcode=barcode01	OS2	JNB01	657	0.849080909149832	0.9	January	gi|88909750|gb|DQ387898.1|	82.76	174	30	11	110	276	241	410	145.159	Merodon avidus voucher ZMH VM589_2005 cytochrome oxidase subunit I (COI) gene: partial cds; mitochondrial	Merodon avidus	Merodon	0.264840182648402	2759	6656	50557	7147	NA	NA
61eaa6ba-ee06-490e-8bfe-612a4e7062dd runid=c8ac6a8a1874c1d00e5b94658c7960e33fd7870e read=1348 ch=474 start_time=2017-01-26T02:57:01Z barcode=barcode01	OS2	JNB01	378	0.881286417793821	0.920567176527572	January	gi|512590512|ref|NC_021494.1|	88.06	201	24	15	72	261	1826924	1826728	224.565	Lactobacillus reuteri I5007: complete genome	Lactobacillus reuteri	Lactobacillus	0.531746031746032	2	1239	91061	186826	33958	1578
818c490f-7ea6-461d-b311-2049c5b9d435 runid=c8ac6a8a1874c1d00e5b94658c7960e33fd7870e read=38 ch=474 start_time=2017-01-26T00:02:49Z barcode=barcode01	OS2	JNB01	459	0.931430232716005	0.968377223398316	January	gi|194466283|ref|NZ_AAPZ02000001.1|	92.65	381	28	12	81	454	1126504	1126129	538.495	Lactobacillus reuteri 100-23 ctg2179: whole genome shotgun sequence	Lactobacillus reuteri	Lactobacillus	0.830065359477124	2	1239	91061	186826	33958	1578
af4529ab-e7ac-4ede-b25d-d85b67cdbc85 runid=c8ac6a8a1874c1d00e5b94658c7960e33fd7870e read=2304 ch=474 start_time=2017-01-26T07:37:07Z barcode=barcode01	OS2	JNB01	793	0.883967498757175	0.936904265551981	January	gi|873131103|ref|NZ_CP011024.1|	91.56	403	34	13	71	467	1803306	1802911	544.035	Lactobacillus reuteri strain IRT: complete genome	Lactobacillus reuteri	Lactobacillus	0.508196721311475	2	1239	91061	186826	33958	1578
9982f55a-ed7b-4aa0-a9f9-4ac1d18b4ce2 runid=c8ac6a8a1874c1d00e5b94658c7960e33fd7870e read=1213 ch=475 start_time=2017-01-26T08:18:27Z barcode=barcode01	OS2	JNB01	467	0.847493530928822	0.920567176527572	January	gi|385824947|ref|NC_017477.1|	93.44	183	12	8	94	269	277595	277414	265.191	Lactobacillus johnsonii DPC 6026: complete genome	Lactobacillus johnsonii	Lactobacillus	0.39186295503212	2	1239	91061	186826	33958	1578
25c9e016-9b4a-4f90-98be-d61d2ecd0ef3 runid=c8ac6a8a1874c1d00e5b94658c7960e33fd7870e read=1242 ch=476 start_time=2017-01-26T01:14:46Z barcode=barcode01	OS2	JNB01	533	0.870748425585529	0.920567176527572	January	gi|873131103|ref|NZ_CP011024.1|	92.05	264	21	15	75	330	1765124	1764868	357.524	Lactobacillus reuteri strain IRT: complete genome	Lactobacillus reuteri	Lactobacillus	0.4953095684803	2	1239	91061	186826	33958	1578
59e58ff3-0bc3-4596-8485-e5a1e41857d9 runid=c8ac6a8a1874c1d00e5b94658c7960e33fd7870e read=217 ch=476 start_time=2017-01-26T00:09:44Z barcode=barcode01	OS2	JNB01	305	0.872180262741138	0.936904265551981	January	gi|1079481622|ref|NW_017372583.1|	88.62	123	14	5	73	190	618862	618740	145.159	Anoplophora glabripennis unplaced genomic scaffold: Agla_1.0 Scaffold138: whole genome shotgun sequence &gt;gi|499123044|gb|KB933637.1| Anoplophora glabripennis unplaced genomic scaffold Scaffold138: whole genome shotgun sequence	Anoplophora glabripennis	Anoplophora	0.40327868852459	2759	6656	50557	7041	34667	157304
ec726b4a-a0aa-477f-a29e-234e1d0b4628 runid=c8ac6a8a1874c1d00e5b94658c7960e33fd7870e read=1604 ch=476 start_time=2017-01-26T01:44:29Z barcode=barcode01	OS2	JNB01	1009	0.871448881842632	0.920567176527572	January	gi|385824947|ref|NC_017477.1|	91.55	438	37	23	71	495	105271	105698	582.815	Lactobacillus johnsonii DPC 6026: complete genome	Lactobacillus johnsonii	Lactobacillus	0.434093161546085	2	1239	91061	186826	33958	1578
2d01f3e1-0f9d-4a60-bd75-e63f148f33f9 runid=c8ac6a8a1874c1d00e5b94658c7960e33fd7870e read=3202 ch=476 start_time=2017-01-26T12:25:44Z barcode=barcode01	OS2	JNB01	381	0.907079979449664	0.949881276637273	January	gi|338202359|ref|NC_015697.1|	90.62	256	24	16	78	326	1927723	1927969	326.131	Lactobacillus reuteri SD2112: complete genome	Lactobacillus reuteri	Lactobacillus	0.671916010498688	2	1239	91061	186826	33958	1578
f1b9a002-ffa1-43dc-986e-ff5cf8215ac7 runid=c8ac6a8a1874c1d00e5b94658c7960e33fd7870e read=3041 ch=476 start_time=2017-01-26T12:11:27Z barcode=barcode01	OS2	JNB01	630	0.860610131141742	0.9	January	gi|417837410|ref|NZ_AFQJ01000004.1|	94.82	251	13	12	70	309	46320	46569	381.53	Lactobacillus johnsonii pf01 ctg87_4: whole genome shotgun sequence	Lactobacillus johnsonii	Lactobacillus	0.398412698412698	2	1239	91061	186826	33958	1578
0c493231-c0c2-4f45-b67f-b2f8172e6dba runid=c8ac6a8a1874c1d00e5b94658c7960e33fd7870e read=3713 ch=476 start_time=2017-01-26T13:32:31Z barcode=barcode01	OS2	JNB01	1684	0.893535683012897	0.936904265551981	January	gi|873131103|ref|NZ_CP011024.1|	86.75	1509	200	96	77	1529	1601971	1600503	1591.09	Lactobacillus reuteri strain IRT: complete genome	Lactobacillus reuteri	Lactobacillus	0.896080760095012	2	1239	91061	186826	33958	1578
55dfe1bb-bda6-48e4-a4d6-69d544de6fea runid=c8ac6a8a1874c1d00e5b94658c7960e33fd7870e read=458 ch=476 start_time=2017-01-26T00:29:31Z barcode=barcode01	OS2	JNB01	452	0.881052644347668	0.936904265551981	January	gi|194466283|ref|NZ_AAPZ02000001.1|	94.97	179	9	4	70	245	629382	629559	278.118	Lactobacillus reuteri 100-23 ctg2179: whole genome shotgun sequence	Lactobacillus reuteri	Lactobacillus	0.396017699115044	2	1239	91061	186826	33958	1578
016542d1-1481-4779-b38c-2b7d2255663a runid=c8ac6a8a1874c1d00e5b94658c7960e33fd7870e read=721 ch=476 start_time=2017-01-26T00:43:33Z barcode=barcode01	OS2	JNB01	709	0.925001502902105	0.96018928294465	January	gi|763475332|ref|NZ_CP010432.1|	74.8	373	94	21	75	437	38151	37790	148.852	Lactobacillus acidophilus strain FSI4: complete genome	Lactobacillus acidophilus	Lactobacillus	0.526093088857546	2	1239	91061	186826	33958	1578
51fe3cc9-08f5-4a64-9859-3178435d498c runid=c8ac6a8a1874c1d00e5b94658c7960e33fd7870e read=1248 ch=478 start_time=2017-01-26T01:59:55Z barcode=barcode01	OS2	JNB01	692	0.833205007991527	0.874107458820583	January	gi|1059939025|ref|NZ_CP013830.1|	81.36	236	44	15	96	318	1243977	1244210	178.399	Pasteurellaceae bacterium NI1060 genome	Pasteurellaceae bacterium	Pasteurellaceae	0.341040462427746	2	1224	1236	135625	712	NA
7faab13e-122d-442e-9162-35f2f0479a77 runid=c8ac6a8a1874c1d00e5b94658c7960e33fd7870e read=3222 ch=477 start_time=2017-01-26T18:10:58Z barcode=barcode01	OS2	JNB01	1264	0.815055730328306	0.841510680753889	January	gi|1119655323|ref|NZ_MKQH01000014.1|	78.56	1054	226	117	208	1213	1344887	1343903	586.508	Lactobacillus reuteri strain 121 scf7180000000041quiver: whole genome shotgun sequence	Lactobacillus reuteri	Lactobacillus	0.833860759493671	2	1239	91061	186826	33958	1578
1fbb6a2e-a127-4483-a2e0-8248baef7cf1 runid=c8ac6a8a1874c1d00e5b94658c7960e33fd7870e read=4046 ch=478 start_time=2017-01-26T08:32:41Z barcode=barcode01	OS2	JNB01	695	0.920096055546294	0.96018928294465	January	gi|1220130461|gb|MF444890.1|	84.13	208	33	9	75	275	3254	3459	193.172	Zootecus insularis isolate zooi 5.8S ribosomal RNA gene: partial sequence; internal transcribed spacer 2: complete sequence; and 28S ribosomal RNA gene: partial sequence	Zootecus insularis	Zootecus	0.299280575539568	2759	6447	6448	NA	NA	NA
bf80f07a-fddb-492d-91e3-525ed3c4d204 runid=c8ac6a8a1874c1d00e5b94658c7960e33fd7870e read=1270 ch=479 start_time=2017-01-26T01:50:06Z barcode=barcode01	OS2	JNB01	874	0.913997925242188	0.96018928294465	January	gi|42518084|ref|NC_005362.1|	81.71	563	103	21	73	622	1035655	1036209	449.856	Lactobacillus johnsonii NCC 533: complete genome	Lactobacillus johnsonii	Lactobacillus	0.6441647597254	2	1239	91061	186826	33958	1578
7801c38a-c028-4998-a813-d4aac89c2a2d runid=c8ac6a8a1874c1d00e5b94658c7960e33fd7870e read=231 ch=47 start_time=2017-01-26T00:27:47Z barcode=barcode01	OS2	JNB01	621	0.894668464693799	0.949881276637273	January	gi|526230725|ref|NC_021872.1|	90.1	485	48	21	71	543	1523710	1524185	610.515	Lactobacillus reuteri TD1: complete genome	Lactobacillus reuteri	Lactobacillus	0.780998389694042	2	NA	NA	NA	NA	NA
a2cdd097-a67c-456e-b02f-71270c1d0a8d runid=c8ac6a8a1874c1d00e5b94658c7960e33fd7870e read=2169 ch=47 start_time=2017-01-26T14:23:23Z barcode=barcode01	OS2	JNB01	468	0.835269220528384	0.874107458820583	January	gi|254763241|gb|AC135695.3|	85.04	254	38	22	72	310	207775	207529	239.338	Rattus norvegicus CH230-113J9 (Children&apos;s Hospital Oakland Research Institute Rat (BN/SsNHsd/MCW) BAC library) complete sequence	Rattus norvegicus	Rattus	0.542735042735043	2759	7711	40674	9989	10066	10114
cc334c19-b6ad-4418-9e89-0fd7d6838ffe runid=c8ac6a8a1874c1d00e5b94658c7960e33fd7870e read=4015 ch=47 start_time=2017-01-26T19:28:00Z barcode=barcode01	OS2	JNB01	2914	0.920173617241682	0.96018928294465	January	gi|1175722710|gb|CP020590.1|	77.87	1053	233	47	1700	2725	3638800	3639832	610.515	Acinetobacter baumannii strain 15A34: complete genome	Acinetobacter baumannii	Acinetobacter	0.361358956760467	2	1224	1236	72274	468	469
256ed067-9c22-4eed-bb52-610c431963e2 runid=c8ac6a8a1874c1d00e5b94658c7960e33fd7870e read=107 ch=480 start_time=2017-01-26T00:05:46Z barcode=barcode01	OS2	JNB01	966	0.866146056188176	0.9	January	gi|417837410|ref|NZ_AFQJ01000004.1|	83.69	558	91	55	75	594	735630	735090	475.709	Lactobacillus johnsonii pf01 ctg87_4: whole genome shotgun sequence	Lactobacillus johnsonii	Lactobacillus	0.577639751552795	2	1239	91061	186826	33958	1578
0f24a513-b6bc-4344-845c-627217fdea92 runid=c8ac6a8a1874c1d00e5b94658c7960e33fd7870e read=2249 ch=480 start_time=2017-01-26T05:33:31Z barcode=barcode01	OS2	JNB01	741	0.88508340111598	0.920567176527572	January	gi|817524426|ref|NZ_CP010429.1|	73.18	619	166	48	81	675	3851620	3852214	180.245	Spirosoma radiotolerans strain DG5A: complete genome	Spirosoma radiotolerans	Spirosoma	0.835357624831309	2	976	768503	768507	89373	NA
e934a1e4-9e9b-4fca-862a-bac66b135132 runid=c8ac6a8a1874c1d00e5b94658c7960e33fd7870e read=2449 ch=480 start_time=2017-01-26T06:06:09Z barcode=barcode01	OS2	JNB01	729	0.845635257012121	0.9	January	gi|194466283|ref|NZ_AAPZ02000001.1|	86.51	304	41	11	89	385	1450726	1450427	324.284	Lactobacillus reuteri 100-23 ctg2179: whole genome shotgun sequence	Lactobacillus reuteri	Lactobacillus	0.417009602194787	2	1239	91061	186826	33958	1578
bfc2d7c1-cc1e-437f-9d2b-0b6d206e1ef7 runid=c8ac6a8a1874c1d00e5b94658c7960e33fd7870e read=3407 ch=480 start_time=2017-01-26T08:16:13Z barcode=barcode01	OS2	JNB01	556	0.902467785443575	0.949881276637273	January	gi|873131103|ref|NZ_CP011024.1|	89.64	444	46	30	73	501	494516	494088	538.495	Lactobacillus reuteri strain IRT: complete genome	Lactobacillus reuteri	Lactobacillus	0.798561151079137	2	1239	91061	186826	33958	1578
0cbd3d3f-db51-45ea-bc5d-c4fbe4837a76 runid=c8ac6a8a1874c1d00e5b94658c7960e33fd7870e read=5659 ch=480 start_time=2017-01-26T13:50:00Z barcode=barcode01	OS2	JNB01	818	0.882921322842229	0.936904265551981	January	gi|1199394636|ref|XM_021336767.1|	90.62	341	32	14	115	449	4387	4055	440.623	PREDICTED: Helicoverpa armigera uncharacterized LOC110377762 (LOC110377762): transcript variant X2: mRNA	Helicoverpa armigera	Helicoverpa	0.416870415647922	2759	6656	50557	7088	7100	NA
b7b8da64-191b-46e4-b7ab-38613d65a119 runid=c8ac6a8a1874c1d00e5b94658c7960e33fd7870e read=533 ch=480 start_time=2017-01-26T01:05:48Z barcode=barcode01	OS2	JNB01	674	0.86573664283493	0.920567176527572	January	gi|1383731729|gb|CP027805.1|	86.69	571	76	45	75	620	265071	265621	592.048	Lactobacillus reuteri strain WHH1689 chromosome: complete genome	Lactobacillus reuteri	Lactobacillus	0.847181008902077	2	1239	91061	186826	33958	1578
639404a9-186d-4eca-929c-74c1e4478cd7 runid=c8ac6a8a1874c1d00e5b94658c7960e33fd7870e read=736 ch=480 start_time=2017-01-26T01:34:03Z barcode=barcode01	OS2	JNB01	1163	0.86459944699861	0.920567176527572	January	gi|385824947|ref|NC_017477.1|	87.48	575	72	29	71	628	1526173	1525611	636.368	Lactobacillus johnsonii DPC 6026: complete genome	Lactobacillus johnsonii	Lactobacillus	0.494411006018917	2	1239	91061	186826	33958	1578
1ff94a89-973e-4e00-8dcd-c3009064f694 runid=c8ac6a8a1874c1d00e5b94658c7960e33fd7870e read=2193 ch=481 start_time=2017-01-26T08:41:40Z barcode=barcode01	OS2	JNB01	556	0.928159077016504	0.968377223398316	January	gi|1021687911|gb|CM004000.1|	77.26	277	63	19	77	346	26167685	26167421	145.159	Mus musculus castaneus strain CAST/EiJ chromosome 7: whole genome shotgun sequence	Mus musculus	Mus	0.498201438848921	2759	7711	40674	9989	10066	10088
3a6423a2-91d6-4443-a4ae-3f9a8735ff0a runid=c8ac6a8a1874c1d00e5b94658c7960e33fd7870e read=249 ch=481 start_time=2017-01-26T00:28:57Z barcode=barcode01	OS2	JNB01	860	0.85777165445575	0.9	January	gi|194466283|ref|NZ_AAPZ02000001.1|	88.55	166	19	12	83	240	73888	73727	191.325	Lactobacillus reuteri 100-23 ctg2179: whole genome shotgun sequence	Lactobacillus reuteri	Lactobacillus	0.193023255813953	2	1239	91061	186826	33958	1578
b010a830-9ce3-4fab-a0e6-d05419cac094 runid=c8ac6a8a1874c1d00e5b94658c7960e33fd7870e read=2942 ch=481 start_time=2017-01-26T14:17:02Z barcode=barcode01	OS2	JNB01	932	0.932977416030939	0.968377223398316	January	gi|194466283|ref|NZ_AAPZ02000001.1|	92.58	822	61	30	72	874	1198786	1199596	1153.43	Lactobacillus reuteri 100-23 ctg2179: whole genome shotgun sequence	Lactobacillus reuteri	Lactobacillus	0.881974248927039	2	1239	91061	186826	33958	1578
cbbfaae9-554e-4625-9606-906010027d95 runid=c8ac6a8a1874c1d00e5b94658c7960e33fd7870e read=1205 ch=482 start_time=2017-01-26T01:11:53Z barcode=barcode01	OS2	JNB01	706	0.916885772086254	0.968377223398316	January	gi|295691862|ref|NC_014106.1|	79.64	221	45	14	451	662	13891	13676	147.006	Lactobacillus crispatus ST1 complete genome: strain ST1	Lactobacillus crispatus	Lactobacillus	0.313031161473088	2	1239	91061	186826	33958	1578
96b7700c-c18f-4bd8-bc48-31a15a85086e runid=c8ac6a8a1874c1d00e5b94658c7960e33fd7870e read=1329 ch=482 start_time=2017-01-26T01:17:33Z barcode=barcode01	OS2	JNB01	1032	0.911963270552438	0.96018928294465	January	gi|423320128|ref|NZ_JH932272.1|	87.48	543	68	25	73	602	768352	767822	603.128	Lactobacillus crispatus FB077-07 supercont1.1: whole genome shotgun sequence &gt;gi|408741893|gb|JH932272.1| Lactobacillus crispatus FB077-07 genomic scaffold supercont1.1: whole genome shotgun sequence	Lactobacillus crispatus	Lactobacillus	0.526162790697674	2	1239	91061	186826	33958	1578
bf180d75-4b23-4981-b25f-cfa330e47ccc runid=c8ac6a8a1874c1d00e5b94658c7960e33fd7870e read=1468 ch=482 start_time=2017-01-26T01:30:45Z barcode=barcode01	OS2	JNB01	628	0.851622799049346	0.9	January	gi|42518084|ref|NC_005362.1|	82.17	258	46	16	108	354	1591727	1591979	207.945	Lactobacillus johnsonii NCC 533: complete genome	Lactobacillus johnsonii	Lactobacillus	0.410828025477707	2	1239	91061	186826	33958	1578
03e301ce-9a70-43a5-96bd-a81446af779e runid=c8ac6a8a1874c1d00e5b94658c7960e33fd7870e read=2143 ch=482 start_time=2017-01-26T02:20:29Z barcode=barcode01	OS2	JNB01	555	0.85461829043176	0.9	January	gi|526230725|ref|NC_021872.1|	85.09	228	34	14	92	316	477085	477301	220.872	Lactobacillus reuteri TD1: complete genome	Lactobacillus reuteri	Lactobacillus	0.410810810810811	2	1239	91061	186826	33958	1578
10b8d349-ae38-4960-b222-fb16d90f4a46 runid=c8ac6a8a1874c1d00e5b94658c7960e33fd7870e read=1920 ch=482 start_time=2017-01-26T02:10:12Z barcode=barcode01	OS2	JNB01	2037	0.884245208142304	0.936904265551981	January	gi|338202359|ref|NC_015697.1|	85.62	883	127	35	73	941	109751	108890	894.899	Lactobacillus reuteri SD2112: complete genome	Lactobacillus reuteri	Lactobacillus	0.433480608738341	2	1239	91061	186826	33958	1578
35f329ae-a4b2-42c1-8110-47c852f38352 runid=c8ac6a8a1874c1d00e5b94658c7960e33fd7870e read=2719 ch=482 start_time=2017-01-26T03:41:56Z barcode=barcode01	OS2	JNB01	847	0.909983238959717	0.949881276637273	January	gi|525706521|ref|NC_021744.1|	74.51	510	130	39	299	786	578671	578179	185.785	Lactobacillus helveticus CNRZ32: complete genome	Lactobacillus helveticus	Lactobacillus	0.602125147579693	2	1239	91061	186826	33958	1578
d2de4a3d-5c2d-4d86-8009-2c61973da185 runid=c8ac6a8a1874c1d00e5b94658c7960e33fd7870e read=3397 ch=482 start_time=2017-01-26T05:52:49Z barcode=barcode01	OS2	JNB01	331	0.87559753061544	0.936904265551981	January	gi|873131103|ref|NZ_CP011024.1|	88.53	218	25	11	74	285	236990	236778	254.111	Lactobacillus reuteri strain IRT: complete genome	Lactobacillus reuteri	Lactobacillus	0.658610271903323	2	1239	91061	186826	33958	1578
937546e7-a7a4-4dfa-a88c-e7432002ef4c runid=c8ac6a8a1874c1d00e5b94658c7960e33fd7870e read=4319 ch=482 start_time=2017-01-26T07:22:07Z barcode=barcode01	OS2	JNB01	3370	0.89029724375792	0.936904265551981	January	gi|938152876|ref|NZ_CP012381.1|	77.84	1020	226	52	990	1991	663688	664673	584.662	Lactobacillus helveticus strain CAUH18: complete genome	Lactobacillus helveticus	Lactobacillus	0.302670623145401	2	1239	91061	186826	33958	1578
c2efd0a4-dea5-4ec5-bb99-62c110b32f30 runid=c8ac6a8a1874c1d00e5b94658c7960e33fd7870e read=5670 ch=482 start_time=2017-01-26T11:26:17Z barcode=barcode01	OS2	JNB01	494	0.91526101631828	0.96018928294465	January	gi|526230725|ref|NC_021872.1|	91.58	297	25	9	148	440	1763378	1763087	401.843	Lactobacillus reuteri TD1: complete genome	Lactobacillus reuteri	Lactobacillus	0.601214574898785	2	1239	91061	186826	33958	1578
241807a3-464c-4adc-b8b6-d58a99ebd4af runid=c8ac6a8a1874c1d00e5b94658c7960e33fd7870e read=995 ch=482 start_time=2017-01-26T00:54:02Z barcode=barcode01	OS2	JNB01	725	0.89181725085678	0.936904265551981	January	gi|1180991262|ref|NZ_CP015408.2|	91.42	431	37	17	70	486	1352526	1352099	575.428	Lactobacillus reuteri strain I49: complete genome	Lactobacillus reuteri	Lactobacillus	0.59448275862069	2	1239	91061	186826	33958	1578
9fcdb97b-70e7-436d-bdb5-023b32909a65 runid=c8ac6a8a1874c1d00e5b94658c7960e33fd7870e read=9388 ch=482 start_time=2017-01-26T19:59:04Z barcode=barcode01	OS2	JNB01	425	0.90046191967116	0.949881276637273	January	gi|1198318080|ref|NW_018395434.1|	89	300	33	13	68	360	508988	508695	359.37	Helicoverpa armigera isolate Harm_GR_Male_#8 unplaced genomic scaffold: Harm_1.0 scaffold_44: whole genome shotgun sequence	Helicoverpa armigera	Helicoverpa	0.705882352941177	2759	6656	50557	7088	7100	7112
a790df6e-bfe6-4fe6-af0d-6a8fa0022049 runid=c8ac6a8a1874c1d00e5b94658c7960e33fd7870e read=1161 ch=483 start_time=2017-01-26T01:12:02Z barcode=barcode01	OS2	JNB01	826	0.895800367028623	0.936904265551981	January	gi|873131103|ref|NZ_CP011024.1|	88.3	376	44	25	88	449	1227003	1226639	427.696	Lactobacillus reuteri strain IRT: complete genome	Lactobacillus reuteri	Lactobacillus	0.455205811138015	2	1239	91061	186826	33958	1578
ecdea524-eb6e-433b-857a-a01cd01fdcc0 runid=c8ac6a8a1874c1d00e5b94658c7960e33fd7870e read=963 ch=482 start_time=2017-01-26T00:53:23Z barcode=barcode01	OS2	JNB01	1566	0.873580102363999	0.920567176527572	January	gi|526230725|ref|NC_021872.1|	87.57	861	107	46	73	905	2060770	2061612	955.838	Lactobacillus reuteri TD1: complete genome	Lactobacillus reuteri	Lactobacillus	0.549808429118774	2	1239	91061	186826	33958	1578
77ef4985-5569-434a-a075-3c06ce502c8d runid=c8ac6a8a1874c1d00e5b94658c7960e33fd7870e read=1570 ch=483 start_time=2017-01-26T02:09:31Z barcode=barcode01	OS2	JNB01	597	0.869532936466414	0.920567176527572	January	gi|336053510|ref|NC_015602.1|	89.92	119	12	3	162	278	2052879	2052996	150.699	Lactobacillus kefiranofaciens ZW3: complete genome	Lactobacillus kefiranofaciens	Lactobacillus	0.199329983249581	2	1239	91061	186826	33958	1578
cb5cac5e-a304-420d-be2e-a8fd7238abd1 runid=c8ac6a8a1874c1d00e5b94658c7960e33fd7870e read=1718 ch=483 start_time=2017-01-26T02:29:01Z barcode=barcode01	OS2	JNB01	629	0.859577787954556	0.9	January	gi|526230725|ref|NC_021872.1|	92.86	224	16	12	74	290	19318	19536	315.051	Lactobacillus reuteri TD1: complete genome	Lactobacillus reuteri	Lactobacillus	0.356120826709062	2	1239	91061	186826	33958	1578
e0350587-ae3c-45ee-b861-7c2e9dc1033c runid=c8ac6a8a1874c1d00e5b94658c7960e33fd7870e read=1782 ch=483 start_time=2017-01-26T02:34:30Z barcode=barcode01	OS2	JNB01	528	0.844288920852179	0.920567176527572	January	gi|1383731729|gb|CP027805.1|	83.45	417	69	30	65	470	1763768	1764165	361.217	Lactobacillus reuteri strain WHH1689 chromosome: complete genome	Lactobacillus reuteri	Lactobacillus	0.789772727272727	2	1239	91061	186826	33958	1578
8184ce77-2e74-47b1-9234-9557e3f1bb8d runid=c8ac6a8a1874c1d00e5b94658c7960e33fd7870e read=2712 ch=483 start_time=2017-01-26T05:30:16Z barcode=barcode01	OS2	JNB01	857	0.850161213950867	0.9	January	gi|526230725|ref|NC_021872.1|	91.79	390	32	14	69	451	1476668	1477050	531.109	Lactobacillus reuteri TD1: complete genome	Lactobacillus reuteri	Lactobacillus	0.455075845974329	2	1239	91061	186826	33958	1578
872afcf4-4b99-4420-a98e-1db041988eee runid=c8ac6a8a1874c1d00e5b94658c7960e33fd7870e read=2350 ch=483 start_time=2017-01-26T04:28:17Z barcode=barcode01	OS2	JNB01	983	0.879860003179487	0.936904265551981	January	gi|1079480753|ref|NW_017372651.1|	86.99	123	16	9	440	553	616492	616614	130.386	Anoplophora glabripennis unplaced genomic scaffold: Agla_1.0 Scaffold206: whole genome shotgun sequence &gt;gi|499122973|gb|KB933705.1| Anoplophora glabripennis unplaced genomic scaffold Scaffold206: whole genome shotgun sequence	Anoplophora glabripennis	Anoplophora	0.125127161749746	2759	6656	50557	7041	34667	157304
233c6cf8-aab7-4315-b675-43aeea5b4a63 runid=c8ac6a8a1874c1d00e5b94658c7960e33fd7870e read=4890 ch=483 start_time=2017-01-26T11:44:31Z barcode=barcode01	OS2	JNB01	1034	0.86035516348073	0.9	January	gi|295691862|ref|NC_014106.1|	81.09	349	66	16	153	495	458048	458386	265.191	Lactobacillus crispatus ST1 complete genome: strain ST1	Lactobacillus crispatus	Lactobacillus	0.33752417794971	2	1239	91061	186826	33958	1578
7ab4db04-b4b7-4f0d-9db4-06a0d6b221f8 runid=c8ac6a8a1874c1d00e5b94658c7960e33fd7870e read=4753 ch=483 start_time=2017-01-26T11:31:37Z barcode=barcode01	OS2	JNB01	455	0.881472389373627	0.920567176527572	January	gi|809281361|ref|NZ_KQ034007.1|	84.1	195	31	9	71	261	206861	207050	180.245	Lactobacillus kimbladii strain Hma2 Hma2_scaffold2: whole genome shotgun sequence &gt;gi|807014610|gb|KQ034007.1| Lactobacillus kimbladii strain Hma2 genomic scaffold Hma2_scaffold2: whole genome shotgun sequence	Lactobacillus kimbladii	Lactobacillus	0.428571428571429	2	1239	91061	186826	33958	1578
b681f17c-2755-4bd1-8992-4233cbec5192 runid=c8ac6a8a1874c1d00e5b94658c7960e33fd7870e read=479 ch=483 start_time=2017-01-26T00:29:29Z barcode=barcode01	OS2	JNB01	919	0.851962304240086	0.9	January	gi|1180991262|ref|NZ_CP015408.2|	89.63	347	36	23	83	424	366076	366404	420.31	Lactobacillus reuteri strain I49: complete genome	Lactobacillus reuteri	Lactobacillus	0.377584330794342	2	1239	91061	186826	33958	1578
daa25ea6-12ca-4dfb-a12a-269470e03bc6 runid=c8ac6a8a1874c1d00e5b94658c7960e33fd7870e read=4272 ch=483 start_time=2017-01-26T09:41:20Z barcode=barcode01	OS2	JNB01	670	0.855493840625691	0.920567176527572	January	gi|938310796|ref|NW_014463967.1|	84.53	265	41	22	75	331	646506	646256	243.031	Microplitis demolitor strain Queensland-Clemson subculture unplaced genomic scaffold: Mdem2 Mdem_scaffold_0194: whole genome shotgun sequence &gt;gi|937500446|gb|KQ464369.1| Microplitis demolitor strain Queensland-Clemson subculture unplaced genomic scaffold Mdem_scaffold_0194: whole genome shotgun sequence	Microplitis demolitor	Microplitis	0.395522388059701	2759	6656	50557	7399	7402	51538
60f94fae-25ef-485f-8136-424c3c6f864f runid=c8ac6a8a1874c1d00e5b94658c7960e33fd7870e read=661 ch=483 start_time=2017-01-26T00:37:19Z barcode=barcode01	OS2	JNB01	1963	0.925366362234568	0.968377223398316	January	gi|194466283|ref|NZ_AAPZ02000001.1|	90.53	898	85	29	80	963	708793	709675	1160.82	Lactobacillus reuteri 100-23 ctg2179: whole genome shotgun sequence	Lactobacillus reuteri	Lactobacillus	0.45746306673459	2	1239	91061	186826	33958	1578
0c2fbee5-d57f-471a-a6ee-d9c6d27e02f4 runid=c8ac6a8a1874c1d00e5b94658c7960e33fd7870e read=735 ch=483 start_time=2017-01-26T00:48:21Z barcode=barcode01	OS2	JNB01	1214	0.876052248712378	0.920567176527572	January	gi|763475332|ref|NZ_CP010432.1|	91.08	583	52	26	70	639	1902416	1901847	765.633	Lactobacillus acidophilus strain FSI4: complete genome	Lactobacillus acidophilus	Lactobacillus	0.480230642504119	2	1239	91061	186826	33958	1578
9030b672-4540-45ee-b1b2-d3eb4c0637c5 runid=c8ac6a8a1874c1d00e5b94658c7960e33fd7870e read=943 ch=483 start_time=2017-01-26T00:53:30Z barcode=barcode01	OS2	JNB01	1589	0.922331907883018	0.96018928294465	January	gi|526230725|ref|NC_021872.1|	90.9	813	74	30	75	874	102364	101569	1064.79	Lactobacillus reuteri TD1: complete genome	Lactobacillus reuteri	Lactobacillus	0.511642542479547	2	1239	91061	186826	33958	1578
52c8931e-c7fc-4a36-b4be-7a0899eb2729 runid=c8ac6a8a1874c1d00e5b94658c7960e33fd7870e read=1622 ch=484 start_time=2017-01-26T02:11:07Z barcode=barcode01	OS2	JNB01	434	0.913560179604066	0.96018928294465	January	gi|1194526816|ref|NC_034573.1|	82.89	152	26	15	86	222	76906538	76906387	122.999	Mus caroli chromosome 4: CAROLI_EIJ_v1.1: whole genome shotgun sequence	Mus caroli	Mus	0.350230414746544	2759	7711	40674	9989	10066	10088
61c25b82-5b47-4b82-9ed1-e1d5278ad8f1 runid=c8ac6a8a1874c1d00e5b94658c7960e33fd7870e read=1791 ch=484 start_time=2017-01-26T02:39:06Z barcode=barcode01	OS2	JNB01	2195	0.876031026147728	0.936904265551981	January	gi|385816611|ref|NC_017470.1|	74.17	1030	266	61	166	1159	388616	387612	372.297	Lactobacillus amylovorus GRL1118: complete genome	Lactobacillus amylovorus	Lactobacillus	0.469248291571754	2	1239	91061	186826	33958	1578
bd606fdb-d36f-4d9f-85da-b049c970f03c runid=c8ac6a8a1874c1d00e5b94658c7960e33fd7870e read=1308 ch=484 start_time=2017-01-26T01:19:49Z barcode=barcode01	OS2	JNB01	459	0.911167943729553	0.96018928294465	January	gi|585421383|gb|KF901310.1|	85.71	238	34	14	74	303	231	462	239.338	Uraecha perplexa 16S ribosomal RNA gene: partial sequence; mitochondrial	Uraecha perplexa	Uraecha	0.518518518518518	2759	6656	50557	7041	NA	NA
1ccd7e24-5039-4f81-9d25-22cf47bcd582 runid=c8ac6a8a1874c1d00e5b94658c7960e33fd7870e read=2066 ch=484 start_time=2017-01-26T03:09:28Z barcode=barcode01	OS2	JNB01	531	0.869466210771207	0.920567176527572	January	gi|6863175|gb|AF109924.1|AF109924	85.92	142	20	12	118	250	2397	2259	141.466	Helix pomatia sulfatase 1 precursor (SULF1) mRNA: complete cds	Helix pomatia	Helix	0.267419962335217	2759	6447	6448	6527	6533	6534
30170723-a8ea-4d3a-92b1-844b0246dab2 runid=c8ac6a8a1874c1d00e5b94658c7960e33fd7870e read=2700 ch=484 start_time=2017-01-26T08:20:47Z barcode=barcode01	OS2	JNB01	576	0.896611836243537	0.936904265551981	January	gi|526230725|ref|NC_021872.1|	87.17	413	53	23	74	469	223950	223544	448.01	Lactobacillus reuteri TD1: complete genome	Lactobacillus reuteri	Lactobacillus	0.717013888888889	2	1239	91061	186826	33958	1578
b4fad43f-5f4e-4c17-af13-d999735a43fa runid=c8ac6a8a1874c1d00e5b94658c7960e33fd7870e read=771 ch=484 start_time=2017-01-26T00:30:13Z barcode=barcode01	OS2	JNB01	480	0.87994957473793	0.936904265551981	January	gi|1180991262|ref|NZ_CP015408.2|	92.45	212	16	11	71	274	838932	838724	292.891	Lactobacillus reuteri strain I49: complete genome	Lactobacillus reuteri	Lactobacillus	0.441666666666667	2	1239	91061	186826	33958	1578
6b171096-3cec-4c59-b0f9-77a718c9d9ad runid=c8ac6a8a1874c1d00e5b94658c7960e33fd7870e read=1360 ch=485 start_time=2017-01-26T01:48:45Z barcode=barcode01	OS2	JNB01	690	0.846673206298301	0.9	January	gi|194466283|ref|NZ_AAPZ02000001.1|	75.57	352	86	24	74	416	606981	606645	152.546	Lactobacillus reuteri 100-23 ctg2179: whole genome shotgun sequence	Lactobacillus reuteri	Lactobacillus	0.510144927536232	2	1239	91061	186826	33958	1578
79e1c821-8ab9-42a7-b541-a162b6afb518 runid=c8ac6a8a1874c1d00e5b94658c7960e33fd7870e read=1548 ch=485 start_time=2017-01-26T02:08:55Z barcode=barcode01	OS2	JNB01	413	0.91112864152608	0.968377223398316	January	gi|194466283|ref|NZ_AAPZ02000001.1|	90.67	343	32	20	75	408	1486010	1486341	438.776	Lactobacillus reuteri 100-23 ctg2179: whole genome shotgun sequence	Lactobacillus reuteri	Lactobacillus	0.830508474576271	2	1239	91061	186826	33958	1578
9bf4e2a1-a490-481d-bfbb-802c0d62c99a runid=c8ac6a8a1874c1d00e5b94658c7960e33fd7870e read=1148 ch=485 start_time=2017-01-26T01:27:25Z barcode=barcode01	OS2	JNB01	1392	0.878729421691309	0.936904265551981	January	gi|385824947|ref|NC_017477.1|	85.11	759	113	49	73	810	714189	714919	730.547	Lactobacillus johnsonii DPC 6026: complete genome	Lactobacillus johnsonii	Lactobacillus	0.545258620689655	2	1239	91061	186826	33958	1578
c96e1c41-dccf-48d2-8ee0-4261712601be runid=c8ac6a8a1874c1d00e5b94658c7960e33fd7870e read=153 ch=485 start_time=2017-01-26T00:12:48Z barcode=barcode01	OS2	JNB01	835	0.879663470236698	0.936904265551981	January	gi|512590512|ref|NC_021494.1|	92.2	410	32	17	72	471	1599587	1599989	564.348	Lactobacillus reuteri I5007: complete genome	Lactobacillus reuteri	Lactobacillus	0.491017964071856	2	1239	91061	186826	33958	1578
9ae6cf15-2655-4484-89b4-d7952d2abb22 runid=c8ac6a8a1874c1d00e5b94658c7960e33fd7870e read=2757 ch=485 start_time=2017-01-26T04:35:11Z barcode=barcode01	OS2	JNB01	1006	0.860088652293639	0.920567176527572	January	gi|526230725|ref|NC_021872.1|	85.88	793	112	62	77	814	512610	511825	787.793	Lactobacillus reuteri TD1: complete genome	Lactobacillus reuteri	Lactobacillus	0.788270377733598	2	1239	91061	186826	33958	1578
01f9d429-d79b-447a-88fa-872de968ff18 runid=c8ac6a8a1874c1d00e5b94658c7960e33fd7870e read=3624 ch=485 start_time=2017-01-26T06:09:41Z barcode=barcode01	OS2	JNB01	1045	0.85290839631218	0.9	January	gi|1001625486|ref|NZ_LSVK01000004.1|	79.76	425	86	25	277	689	246978	246567	285.504	Lactobacillus crispatus strain JCM 5810 JCM5810_Scaffold4: whole genome shotgun sequence	Lactobacillus crispatus	Lactobacillus	0.406698564593301	2	1239	91061	186826	33958	1578
129a9cfe-7f63-4b5f-b853-10a56aa61d9a runid=c8ac6a8a1874c1d00e5b94658c7960e33fd7870e read=488 ch=485 start_time=2017-01-26T00:30:52Z barcode=barcode01	OS2	JNB01	1050	0.854966601354784	0.9	January	gi|560151351|ref|NC_022909.1|	89.95	418	42	16	82	493	1029579	1029986	525.569	Lactobacillus johnsonii N6.2: complete genome	Lactobacillus johnsonii	Lactobacillus	0.398095238095238	2	1239	91061	186826	33958	1578
158fc307-2a94-470b-babc-7d406cb7da7d runid=c8ac6a8a1874c1d00e5b94658c7960e33fd7870e read=516 ch=485 start_time=2017-01-26T00:31:17Z barcode=barcode01	OS2	JNB01	588	0.879289581523446	0.949881276637273	January	gi|871215900|ref|XM_013079512.1|	78.47	274	59	15	92	359	662	398	165.472	PREDICTED: Aplysia californica 60S ribosomal protein L18 (LOC100533263): transcript variant X1: mRNA	Aplysia californica	Aplysia	0.465986394557823	2759	6447	6448	NA	NA	NA
5c8e426c-5dd2-416d-979f-28683bec11dc runid=c8ac6a8a1874c1d00e5b94658c7960e33fd7870e read=442 ch=485 start_time=2017-01-26T00:30:05Z barcode=barcode01	OS2	JNB01	1111	0.924387033827666	0.96018928294465	January	gi|512590512|ref|NC_021494.1|	91.96	560	45	14	68	619	129104	128551	773.02	Lactobacillus reuteri I5007: complete genome	Lactobacillus reuteri	Lactobacillus	0.504050405040504	2	1239	91061	186826	33958	1578
69a275a2-65b5-4445-a123-d4ab4572fa56 runid=c8ac6a8a1874c1d00e5b94658c7960e33fd7870e read=4324 ch=485 start_time=2017-01-26T07:51:13Z barcode=barcode01	OS2	JNB01	1129	0.879731724773169	0.936904265551981	January	gi|1079480753|ref|NW_017372651.1|	75.28	360	89	31	327	664	666195	665845	143.312	Anoplophora glabripennis unplaced genomic scaffold: Agla_1.0 Scaffold206: whole genome shotgun sequence &gt;gi|499122973|gb|KB933705.1| Anoplophora glabripennis unplaced genomic scaffold Scaffold206: whole genome shotgun sequence	Anoplophora glabripennis	Anoplophora	0.318866253321523	2759	6656	50557	7041	34667	157304
b4d13b21-7d3d-44b3-9f6b-26dc0cf0158a runid=c8ac6a8a1874c1d00e5b94658c7960e33fd7870e read=464 ch=485 start_time=2017-01-26T00:30:29Z barcode=barcode01	OS2	JNB01	558	0.857257055083599	0.9	January	gi|512590512|ref|NC_021494.1|	90.16	254	25	11	71	320	576385	576139	320.591	Lactobacillus reuteri I5007: complete genome	Lactobacillus reuteri	Lactobacillus	0.455197132616487	2	1239	91061	186826	33958	1578
487ae0da-5db0-4ed8-8c1b-c2555321c96c runid=c8ac6a8a1874c1d00e5b94658c7960e33fd7870e read=1 ch=486 start_time=2017-01-25T23:58:09Z barcode=barcode01	OS2	JNB01	571	0.912308520870482	0.949881276637273	January	gi|12003195|gb|AF204931.1|AF204931	88.41	138	16	3	401	536	422	558	163.625	Helix aspersa microsatellite 1/phi sequence	Helix aspersa	Helix	0.241681260945709	2759	6447	6448	6527	6533	6534
46de1f42-0683-467b-8b3a-091fd3c9e325 runid=c8ac6a8a1874c1d00e5b94658c7960e33fd7870e read=3678 ch=486 start_time=2017-01-26T04:32:18Z barcode=barcode01	OS2	JNB01	620	0.879556955374218	0.936904265551981	January	gi|1194594334|ref|NC_034610.1|	78.65	281	60	27	88	348	30056924	30057197	161.779	Mus pahari chromosome 21: PAHARI_EIJ_v1.1: whole genome shotgun sequence	Mus pahari	Mus	0.453225806451613	2759	7711	40674	9989	10066	10088
d0d74f34-eb28-411b-a0b6-793db6e9c8d2 runid=c8ac6a8a1874c1d00e5b94658c7960e33fd7870e read=4436 ch=486 start_time=2017-01-26T05:41:33Z barcode=barcode01	OS2	JNB01	850	0.912562412529549	0.949881276637273	January	gi|1356621134|gb|CP020018.1|	72.82	780	212	58	79	825	1426959	1426205	213.485	Pediococcus pentosaceus strain KCCM 40703 chromosome: complete genome	Pediococcus pentosaceus	Pediococcus	0.917647058823529	2	1239	91061	186826	33958	NA
4260ae44-4457-4d80-9e56-0703f95522e6 runid=c8ac6a8a1874c1d00e5b94658c7960e33fd7870e read=4834 ch=486 start_time=2017-01-26T06:24:19Z barcode=barcode01	OS2	JNB01	1005	0.851630231108845	0.9	January	gi|190702286|gb|EF710646.1|	82.83	396	68	16	81	464	31428	31819	340.904	Glyptapanteles flavicoxis clone BAC 3F13: complete sequence	Glyptapanteles flavicoxis	Glyptapanteles	0.394029850746269	2759	6656	50557	7399	7402	NA
d60c3ab5-147d-4710-8a9c-7cd0cdbff4fa runid=c8ac6a8a1874c1d00e5b94658c7960e33fd7870e read=5357 ch=486 start_time=2017-01-26T08:09:41Z barcode=barcode01	OS2	JNB01	1708	0.862927631058174	0.920567176527572	January	gi|1196102574|ref|NZ_CP021104.1|	77.34	256	58	9	149	400	2180558	2180808	143.312	Lactobacillus fermentum strain FTDC 8312: complete genome	Lactobacillus fermentum	Lactobacillus	0.149882903981265	2	1239	91061	186826	33958	1578
6737c634-afd9-4c75-bf50-fbfd5e09b9f4 runid=c8ac6a8a1874c1d00e5b94658c7960e33fd7870e read=7410 ch=486 start_time=2017-01-26T10:19:15Z barcode=barcode01	OS2	JNB01	1132	0.874739916677972	0.920567176527572	January	gi|560151351|ref|NC_022909.1|	86.82	584	77	37	72	634	394707	395274	617.901	Lactobacillus johnsonii N6.2: complete genome	Lactobacillus johnsonii	Lactobacillus	0.515901060070671	2	1239	91061	186826	33958	1578
1e15160b-fe88-4700-9073-b96d62a45210 runid=c8ac6a8a1874c1d00e5b94658c7960e33fd7870e read=923 ch=486 start_time=2017-01-26T00:56:21Z barcode=barcode01	OS2	JNB01	984	0.86006453625102	0.9	January	gi|526230725|ref|NC_021872.1|	85.43	453	66	34	75	503	23319	23761	440.623	Lactobacillus reuteri TD1: complete genome	Lactobacillus reuteri	Lactobacillus	0.460365853658537	2	1239	91061	186826	33958	1578
acc1d263-98f9-4633-bb5f-8516a0a84425 runid=c8ac6a8a1874c1d00e5b94658c7960e33fd7870e read=1689 ch=488 start_time=2017-01-26T02:29:06Z barcode=barcode01	OS2	JNB01	2248	0.864041859084028	0.920567176527572	January	gi|526230725|ref|NC_021872.1|	89.97	1256	126	53	72	1301	877455	876227	1572.62	Lactobacillus reuteri TD1: complete genome	Lactobacillus reuteri	Lactobacillus	0.558718861209964	2	1239	91061	186826	33958	1578
bf8000d7-bc00-4be7-ae43-45e63c1a9c3d runid=c8ac6a8a1874c1d00e5b94658c7960e33fd7870e read=1734 ch=488 start_time=2017-01-26T02:39:24Z barcode=barcode01	OS2	JNB01	619	0.814499141493975	0.841510680753889	January	gi|526230725|ref|NC_021872.1|	80.49	328	64	45	127	419	939139	938822	209.792	Lactobacillus reuteri TD1: complete genome	Lactobacillus reuteri	Lactobacillus	0.529886914378029	2	1239	91061	186826	33958	1578
f39cc982-f0fe-425c-976f-b6d97a42baa2 runid=c8ac6a8a1874c1d00e5b94658c7960e33fd7870e read=1763 ch=488 start_time=2017-01-26T02:49:19Z barcode=barcode01	OS2	JNB01	1573	0.875372833539955	0.920567176527572	January	gi|385824947|ref|NC_017477.1|	88.34	163	19	6	76	234	289624	289784	191.325	Lactobacillus johnsonii DPC 6026: complete genome	Lactobacillus johnsonii	Lactobacillus	0.103623649078195	2	1239	91061	186826	33958	1578
25a590fb-5d05-4607-9e9a-e4659bac592e runid=c8ac6a8a1874c1d00e5b94658c7960e33fd7870e read=463 ch=488 start_time=2017-01-26T00:42:57Z barcode=barcode01	OS2	JNB01	807	0.865508442795547	0.920567176527572	January	gi|512590512|ref|NC_021494.1|	86.93	329	43	20	98	412	693518	693196	351.984	Lactobacillus reuteri I5007: complete genome	Lactobacillus reuteri	Lactobacillus	0.407682775712515	2	1239	91061	186826	33958	1578
e5fa1e1d-576f-41c3-9724-ead58aba604d runid=c8ac6a8a1874c1d00e5b94658c7960e33fd7870e read=4642 ch=488 start_time=2017-01-26T10:40:55Z barcode=barcode01	OS2	JNB01	1806	0.868721401668893	0.920567176527572	January	gi|1017201931|ref|NZ_CP014786.1|	89.35	1089	116	74	72	1111	390465	389402	1301.16	Lactobacillus reuteri strain ZLR003: complete genome	Lactobacillus reuteri	Lactobacillus	0.602990033222591	2	1239	91061	186826	33958	1578
052b7af5-11c9-45f0-b06b-7e8b09bf3902 runid=c8ac6a8a1874c1d00e5b94658c7960e33fd7870e read=6414 ch=488 start_time=2017-01-26T15:44:41Z barcode=barcode01	OS2	JNB01	1255	0.881571701658794	0.920567176527572	January	gi|983212448|ref|NZ_CP012890.1|	78.03	1038	228	76	85	1082	44484	45485	584.662	Lactobacillus gallinarum strain HFD4: complete genome	Lactobacillus gallinarum	Lactobacillus	0.827091633466135	2	1239	91061	186826	33958	1578
d100532d-a94b-44a8-a784-e3cc6aea0ef8 runid=c8ac6a8a1874c1d00e5b94658c7960e33fd7870e read=5572 ch=488 start_time=2017-01-26T13:23:13Z barcode=barcode01	OS2	JNB01	479	0.935603655097124	0.974881135684904	January	gi|1178768258|gb|KX087246.1|	85.28	163	24	5	314	474	10813	10972	163.625	Brachyta interrogationis mitochondrion: partial genome	Brachyta interrogationis	Brachyta	0.340292275574113	2759	6656	50557	7041	34667	NA
f63ad81f-dac8-4d8d-ae26-8705af531cd7 runid=c8ac6a8a1874c1d00e5b94658c7960e33fd7870e read=5913 ch=488 start_time=2017-01-26T14:12:19Z barcode=barcode01	OS2	JNB01	616	0.890584835697404	0.936904265551981	January	gi|516306511|gb|JX412854.1|	82.91	199	34	14	369	563	4121	3933	167.319	Galerucinae sp. 846596 mitochondrion: partial genome	Galerucinae sp	Galerucinae	0.323051948051948	2759	6656	50557	7041	NA	NA
f0515cf4-8ac0-4640-b12f-a0f103d7e351 runid=c8ac6a8a1874c1d00e5b94658c7960e33fd7870e read=73 ch=488 start_time=2017-01-26T00:02:07Z barcode=barcode01	OS2	JNB01	425	0.804470929941218	0.841510680753889	January	gi|76058593|emb|CR937050.2|	90.86	175	16	7	78	250	108525	108356	228.258	Rattus norvegicus chromosome 5 BAC CH230-339J16: complete sequence	Rattus norvegicus	Rattus	0.411764705882353	2759	7711	40674	9989	10066	10114
c6353b03-522e-4f54-bd04-608ce2a4fedd runid=c8ac6a8a1874c1d00e5b94658c7960e33fd7870e read=1254 ch=489 start_time=2017-01-26T07:11:51Z barcode=barcode01	OS2	JNB01	695	0.919872341393315	0.96018928294465	January	gi|689319194|emb|LL801078.1|	94.17	120	7	3	396	514	518	401	180.245	Gongylonema pulchrum genome assembly G_pulchrum_Hokkaido :scaffold GPUH_scaffold0034780	Gongylonema pulchrum	Gongylonema	0.172661870503597	2759	6231	119089	6274	NA	NA
2be42ffd-38a1-4e60-8bd5-f38caace5818 runid=c8ac6a8a1874c1d00e5b94658c7960e33fd7870e read=594 ch=489 start_time=2017-01-26T05:04:04Z barcode=barcode01	OS2	JNB01	525	0.917013646585419	0.96018928294465	January	gi|1180991262|ref|NZ_CP015408.2|	84.82	369	56	18	70	426	1465591	1465953	355.677	Lactobacillus reuteri strain I49: complete genome	Lactobacillus reuteri	Lactobacillus	0.702857142857143	2	1239	91061	186826	33958	1578
eebd7a76-bbaf-4377-95d7-084e5c09e02c runid=c8ac6a8a1874c1d00e5b94658c7960e33fd7870e read=578 ch=489 start_time=2017-01-26T05:03:47Z barcode=barcode01	OS2	JNB01	578	0.872981869634621	0.920567176527572	January	gi|194466283|ref|NZ_AAPZ02000001.1|	84.98	333	50	30	68	382	1012320	1012000	311.357	Lactobacillus reuteri 100-23 ctg2179: whole genome shotgun sequence	Lactobacillus reuteri	Lactobacillus	0.576124567474048	2	1239	91061	186826	33958	1578
abd940b6-b623-4a51-9742-b27125d3ac68 runid=c8ac6a8a1874c1d00e5b94658c7960e33fd7870e read=180 ch=490 start_time=2017-01-26T00:34:09Z barcode=barcode01	OS2	JNB01	420	0.88641935886502	0.949881276637273	January	gi|767519258|ref|NW_011952064.1|	92.05	151	12	9	64	211	183841	183697	204.252	Plutella xylostella strain DBM-FZ-S unplaced genomic scaffold: DBM_FJ_V1.1 scaffold_38: whole genome shotgun sequence &gt;gi|440511536|gb|KB207323.1| Plutella xylostella unplaced genomic scaffold scaffold_38: whole genome shotgun sequence	Plutella xylostella	Plutella	0.35952380952381	2759	NA	NA	NA	NA	NA
ae27b4f0-394d-431b-84d6-109c70fcd99c runid=c8ac6a8a1874c1d00e5b94658c7960e33fd7870e read=896 ch=490 start_time=2017-01-26T01:59:12Z barcode=barcode01	OS2	JNB01	605	0.922943208824354	0.96018928294465	January	gi|1079483576|ref|NW_017372479.1|	80.76	473	91	18	71	530	1102498	1102031	353.83	Anoplophora glabripennis unplaced genomic scaffold: Agla_1.0 Scaffold34: whole genome shotgun sequence &gt;gi|499123160|gb|KB933533.1| Anoplophora glabripennis unplaced genomic scaffold Scaffold34: whole genome shotgun sequence	Anoplophora glabripennis	Anoplophora	0.781818181818182	2759	6656	50557	7041	34667	157304
c0299797-a37b-422f-bdf5-59245c851c33 runid=c8ac6a8a1874c1d00e5b94658c7960e33fd7870e read=64 ch=490 start_time=2017-01-26T00:18:27Z barcode=barcode01	OS2	JNB01	969	0.882586419911928	0.936904265551981	January	gi|1134613273|gb|KX943416.1|	79.75	400	81	13	71	462	7529	7923	278.118	Linaeidea aenea mitochondrion: partial genome	Linaeidea aenea	Linaeidea	0.412796697626419	2759	6656	50557	7041	NA	NA
3959ba5c-fba0-436f-97e0-98183149da27 runid=c8ac6a8a1874c1d00e5b94658c7960e33fd7870e read=152 ch=491 start_time=2017-01-26T00:10:17Z barcode=barcode01	OS2	JNB01	764	0.915434096435314	0.949881276637273	January	gi|749203098|ref|NZ_CP009159.1|	79.37	669	138	27	96	748	1147412	1146755	446.163	Actinobacillus suis ATCC 33415: complete genome	Actinobacillus suis	Actinobacillus	0.87565445026178	2	1224	1236	135625	712	NA
8e39aca4-6fe0-4721-9fbc-97a4ea1acbbd runid=c8ac6a8a1874c1d00e5b94658c7960e33fd7870e read=1672 ch=491 start_time=2017-01-26T02:37:05Z barcode=barcode01	OS2	JNB01	1376	0.904336408962735	0.949881276637273	January	gi|873131103|ref|NZ_CP011024.1|	87.99	1116	134	73	63	1122	1620839	1619741	1251.3	Lactobacillus reuteri strain IRT: complete genome	Lactobacillus reuteri	Lactobacillus	0.811046511627907	2	1239	91061	186826	33958	1578
b49d4e37-77b9-431a-895c-5963874cd2bb runid=c8ac6a8a1874c1d00e5b94658c7960e33fd7870e read=2924 ch=491 start_time=2017-01-26T06:00:34Z barcode=barcode01	OS2	JNB01	644	0.896034542718369	0.949881276637273	January	gi|873131103|ref|NZ_CP011024.1|	91.97	249	20	14	346	585	696296	696053	337.211	Lactobacillus reuteri strain IRT: complete genome	Lactobacillus reuteri	Lactobacillus	0.386645962732919	2	1239	91061	186826	33958	1578
d2b2857e-3ad4-470b-8833-24f554ca18cc runid=c8ac6a8a1874c1d00e5b94658c7960e33fd7870e read=3679 ch=491 start_time=2017-01-26T07:32:28Z barcode=barcode01	OS2	JNB01	3191	0.910631166045416	0.949881276637273	January	gi|526230725|ref|NC_021872.1|	87.24	3267	417	237	69	3188	1103096	1106272	3504.21	Lactobacillus reuteri TD1: complete genome	Lactobacillus reuteri	Lactobacillus	1.02381698527108	2	1239	91061	186826	33958	1578
307753eb-6150-4360-b715-b2550b5ad38c runid=c8ac6a8a1874c1d00e5b94658c7960e33fd7870e read=3951 ch=491 start_time=2017-01-26T08:03:08Z barcode=barcode01	OS2	JNB01	623	0.845511743952045	0.9	January	gi|873131103|ref|NZ_CP011024.1|	86.06	330	46	22	77	394	286254	286573	335.364	Lactobacillus reuteri strain IRT: complete genome	Lactobacillus reuteri	Lactobacillus	0.529695024077046	2	1239	91061	186826	33958	1578
b6c00f4b-1ceb-4ed0-ad87-d0bd187ab6da runid=c8ac6a8a1874c1d00e5b94658c7960e33fd7870e read=3901 ch=491 start_time=2017-01-26T08:00:20Z barcode=barcode01	OS2	JNB01	460	0.926705906964375	0.96018928294465	January	gi|225622213|ref|NC_012374.1|	90.5	337	32	17	73	401	10665	10992	429.543	Rattus rattus mitochondrion: complete genome	Rattus rattus	Rattus	0.732608695652174	2759	7711	40674	9989	10066	10114
d44beb0b-2eb3-4e21-9fbe-17391fe6ee82 runid=c8ac6a8a1874c1d00e5b94658c7960e33fd7870e read=459 ch=491 start_time=2017-01-26T00:30:29Z barcode=barcode01	OS2	JNB01	538	0.863875611588464	0.920567176527572	January	gi|873131103|ref|NZ_CP011024.1|	89.73	263	27	14	82	338	1744256	1744510	324.284	Lactobacillus reuteri strain IRT: complete genome	Lactobacillus reuteri	Lactobacillus	0.488847583643123	2	1239	91061	186826	33958	1578
8f517a40-91d5-4633-a565-5cb43ebe3e1e runid=c8ac6a8a1874c1d00e5b94658c7960e33fd7870e read=562 ch=491 start_time=2017-01-26T00:40:41Z barcode=barcode01	OS2	JNB01	1861	0.928041927271472	0.96018928294465	January	gi|526230725|ref|NC_021872.1|	89.17	1856	201	110	78	1857	861949	860128	2213.41	Lactobacillus reuteri TD1: complete genome	Lactobacillus reuteri	Lactobacillus	0.997313272434175	2	1239	91061	186826	33958	1578
cbcd1c02-7b30-4d8f-be18-c488a9cce648 runid=c8ac6a8a1874c1d00e5b94658c7960e33fd7870e read=5014 ch=491 start_time=2017-01-26T11:23:12Z barcode=barcode01	OS2	JNB01	876	0.920668874808156	0.968377223398316	January	gi|338202359|ref|NC_015697.1|	90.89	757	69	36	71	808	1290000	1290739	983.538	Lactobacillus reuteri SD2112: complete genome	Lactobacillus reuteri	Lactobacillus	0.864155251141553	2	1239	91061	186826	33958	1578
d4a30c21-fec3-41fa-8016-fa09b4a78fea runid=c8ac6a8a1874c1d00e5b94658c7960e33fd7870e read=538 ch=491 start_time=2017-01-26T00:39:58Z barcode=barcode01	OS2	JNB01	487	0.840757433015096	0.874107458820583	January	gi|526230725|ref|NC_021872.1|	83.65	159	26	9	99	249	446674	446831	141.466	Lactobacillus reuteri TD1: complete genome	Lactobacillus reuteri	Lactobacillus	0.326488706365503	2	1239	91061	186826	33958	1578
db741dea-ec80-4690-a4bc-e166eb7bbb84 runid=c8ac6a8a1874c1d00e5b94658c7960e33fd7870e read=1309 ch=492 start_time=2017-01-26T01:25:36Z barcode=barcode01	OS2	JNB01	514	0.893981210897326	0.949881276637273	January	gi|526230725|ref|NC_021872.1|	87.76	245	30	7	66	308	1809694	1809933	279.964	Lactobacillus reuteri TD1: complete genome	Lactobacillus reuteri	Lactobacillus	0.476653696498055	2	1239	91061	186826	33958	1578
76bafad1-4bff-42c2-a713-7cf0c37ba8af runid=c8ac6a8a1874c1d00e5b94658c7960e33fd7870e read=1694 ch=492 start_time=2017-01-26T01:53:32Z barcode=barcode01	OS2	JNB01	1258	0.838417838908868	0.874107458820583	January	gi|526230725|ref|NC_021872.1|	89.31	692	74	44	78	742	671605	670931	828.419	Lactobacillus reuteri TD1: complete genome	Lactobacillus reuteri	Lactobacillus	0.550079491255962	2	1239	91061	186826	33958	1578
f7be3aa3-2115-440b-8717-aa89600fc795 runid=c8ac6a8a1874c1d00e5b94658c7960e33fd7870e read=1702 ch=492 start_time=2017-01-26T01:53:52Z barcode=barcode01	OS2	JNB01	595	0.912421087165115	0.96018928294465	January	gi|675272173|gb|KF597495.1|	90.89	527	48	31	75	582	260	774	680.687	Epomidus sp. COL729 18S ribosomal RNA gene: partial sequence	Epomidus sp	Epomidus	0.885714285714286	2759	6656	50557	7041	NA	NA
83860df1-73da-4bb7-9283-fc3535bf97f9 runid=c8ac6a8a1874c1d00e5b94658c7960e33fd7870e read=2085 ch=492 start_time=2017-01-26T02:23:59Z barcode=barcode01	OS2	JNB01	319	0.910635022817299	0.96018928294465	January	gi|1158605395|ref|XR_002251420.1|	89.33	253	27	17	76	316	2069	1822	302.124	Loa loa 28S ribosomal RNA rRNA	Loa loa	Loa	0.793103448275862	2759	6231	119089	NA	NA	NA
905ca15d-d6a8-401a-a1fe-97d595b27aeb runid=c8ac6a8a1874c1d00e5b94658c7960e33fd7870e read=2319 ch=492 start_time=2017-01-26T02:49:19Z barcode=barcode01	OS2	JNB01	1601	0.878834827586657	0.936904265551981	January	gi|526230725|ref|NC_021872.1|	90.33	889	86	33	82	950	1872607	1873482	1134.96	Lactobacillus reuteri TD1: complete genome	Lactobacillus reuteri	Lactobacillus	0.55527795128045	2	1239	91061	186826	33958	1578
ce62ba68-80e3-418a-a301-2316a4d4da9e runid=c8ac6a8a1874c1d00e5b94658c7960e33fd7870e read=2271 ch=492 start_time=2017-01-26T02:44:31Z barcode=barcode01	OS2	JNB01	2305	0.904865570602163	0.949881276637273	January	gi|757189418|ref|NZ_JPZU01000001.1|	72.14	980	273	65	71	1011	2467367	2468320	237.491	Lachnospiraceae bacterium TWA4 TWA4_scaffold00001: whole genome shotgun sequence	Lachnospiraceae bacterium	Lachnospiraceae	0.425162689804772	2	1239	186801	186802	186803	NA
0532fd7d-b338-4969-8c82-6365b9b20459 runid=c8ac6a8a1874c1d00e5b94658c7960e33fd7870e read=3920 ch=492 start_time=2017-01-26T03:45:53Z barcode=barcode01	OS2	JNB01	1161	0.889627155768922	0.936904265551981	January	gi|385824947|ref|NC_017477.1|	86.52	1076	145	82	78	1109	260295	259258	1109.11	Lactobacillus johnsonii DPC 6026: complete genome	Lactobacillus johnsonii	Lactobacillus	0.926787252368648	2	1239	91061	186826	33958	1578
0a288fe2-fce6-49b6-b218-b8fd8709f7a6 runid=c8ac6a8a1874c1d00e5b94658c7960e33fd7870e read=3781 ch=492 start_time=2017-01-26T03:32:38Z barcode=barcode01	OS2	JNB01	747	0.923055204509335	0.96018928294465	January	gi|562814525|gb|KI578511.1|	75.15	499	124	33	72	550	368042	367557	204.252	Leptinotarsa decemlineata unplaced genomic scaffold Scaffold29: whole genome shotgun sequence	Leptinotarsa decemlineata	Leptinotarsa	0.668005354752343	2759	6656	50557	7041	27439	7538
35d39b91-5aae-4748-9a65-4f1d883dcd3e runid=c8ac6a8a1874c1d00e5b94658c7960e33fd7870e read=4749 ch=492 start_time=2017-01-26T05:59:36Z barcode=barcode01	OS2	JNB01	1274	0.844162395178157	0.9	January	gi|1383731729|gb|CP027805.1|	89.08	476	52	31	83	537	1059946	1060411	562.502	Lactobacillus reuteri strain WHH1689 chromosome: complete genome	Lactobacillus reuteri	Lactobacillus	0.373626373626374	2	1239	91061	186826	33958	1578
ba01c737-ee3a-4ef8-9eae-92d61f5eb77d runid=c8ac6a8a1874c1d00e5b94658c7960e33fd7870e read=4996 ch=492 start_time=2017-01-26T06:19:46Z barcode=barcode01	OS2	JNB01	2368	0.882261014084342	0.936904265551981	January	gi|295691862|ref|NC_014106.1|	80	735	147	54	630	1330	1967095	1966381	494.176	Lactobacillus crispatus ST1 complete genome: strain ST1	Lactobacillus crispatus	Lactobacillus	0.310388513513513	2	1239	91061	186826	33958	1578
ada0f906-1c56-4557-831a-448b0fcebbe9 runid=c8ac6a8a1874c1d00e5b94658c7960e33fd7870e read=615 ch=492 start_time=2017-01-26T00:26:46Z barcode=barcode01	OS2	JNB01	762	0.901983421633636	0.949881276637273	January	gi|158958241|gb|EU215423.1|	80.69	461	89	32	70	515	15804	16247	335.364	Anthonomus grandis histone H2A: histone H2B: histone H3: histone H4: and histone H1 genes: complete cds; and 18S ribosomal RNA gene: internal transcribed spacer 1: 5.8S ribosomal RNA gene: internal transcribed spacer 2: and 28S ribosomal RNA gene: complete sequence	Anthonomus grandis	Anthonomus	0.60498687664042	2759	6656	50557	NA	NA	NA
1acb7cde-65a1-4e64-a9e6-e4cd70e50de9 runid=c8ac6a8a1874c1d00e5b94658c7960e33fd7870e read=751 ch=492 start_time=2017-01-26T00:40:16Z barcode=barcode01	OS2	JNB01	501	0.855945010115513	0.9	January	gi|512590512|ref|NC_021494.1|	86.52	230	31	15	74	299	1389844	1389626	239.338	Lactobacillus reuteri I5007: complete genome	Lactobacillus reuteri	Lactobacillus	0.459081836327345	2	1239	91061	186826	33958	1578
97f16a61-481f-466f-a085-5c829e0508dc runid=c8ac6a8a1874c1d00e5b94658c7960e33fd7870e read=8984 ch=492 start_time=2017-01-26T16:22:57Z barcode=barcode01	OS2	JNB01	2844	0.881325429384054	0.936904265551981	January	gi|194466283|ref|NZ_AAPZ02000001.1|	90.42	1587	152	92	73	1627	1362569	1364095	2004.74	Lactobacillus reuteri 100-23 ctg2179: whole genome shotgun sequence	Lactobacillus reuteri	Lactobacillus	0.558016877637131	2	1239	91061	186826	33958	1578
0e19dc89-bd57-454b-a526-05c54249d106 runid=c8ac6a8a1874c1d00e5b94658c7960e33fd7870e read=1760 ch=493 start_time=2017-01-26T04:20:52Z barcode=barcode01	OS2	JNB01	317	0.845025969698947	0.920567176527572	January	gi|1194594346|ref|NC_034598.1|	86.59	179	24	9	82	253	40256562	40256386	189.479	Mus pahari chromosome 9: PAHARI_EIJ_v1.1: whole genome shotgun sequence	Mus pahari	Mus	0.564668769716088	2759	7711	40674	9989	10066	10088
20058922-ae1d-4878-be15-6122a1b81d8b runid=c8ac6a8a1874c1d00e5b94658c7960e33fd7870e read=1740 ch=493 start_time=2017-01-26T04:20:22Z barcode=barcode01	OS2	JNB01	558	0.915045327412828	0.968377223398316	January	gi|194466283|ref|NZ_AAPZ02000001.1|	84.59	279	43	5	70	345	775036	775312	272.578	Lactobacillus reuteri 100-23 ctg2179: whole genome shotgun sequence	Lactobacillus reuteri	Lactobacillus	0.5	2	1239	91061	186826	33958	1578
019680d8-ce80-4c6e-9c9e-682e2119466a runid=c8ac6a8a1874c1d00e5b94658c7960e33fd7870e read=2312 ch=493 start_time=2017-01-26T05:19:30Z barcode=barcode01	OS2	JNB01	618	0.932250653780947	0.974881135684904	January	gi|938310826|ref|NW_014463937.1|	87.36	174	22	6	391	563	2673098	2673266	195.019	Microplitis demolitor strain Queensland-Clemson subculture unplaced genomic scaffold: Mdem2 Mdem_scaffold_0162: whole genome shotgun sequence &gt;gi|937500476|gb|KQ464339.1| Microplitis demolitor strain Queensland-Clemson subculture unplaced genomic scaffold Mdem_scaffold_0162: whole genome shotgun sequence	Microplitis demolitor	Microplitis	0.281553398058252	2759	6656	50557	7399	7402	51538
b5a97391-6fcb-4282-a789-fd115438d6c2 runid=c8ac6a8a1874c1d00e5b94658c7960e33fd7870e read=2548 ch=493 start_time=2017-01-26T06:04:54Z barcode=barcode01	OS2	JNB01	3605	0.936834817024894	0.968377223398316	January	gi|315037230|ref|NC_014724.1|	83.95	1115	179	55	78	1166	1546431	1545346	1016.78	Lactobacillus amylovorus GRL 1112: complete genome	Lactobacillus amylovorus	Lactobacillus	0.309292649098474	2	1239	91061	186826	33958	1578
02efcb16-ed7a-4753-b928-d30ac6a2ec8e runid=c8ac6a8a1874c1d00e5b94658c7960e33fd7870e read=3149 ch=493 start_time=2017-01-26T07:17:16Z barcode=barcode01	OS2	JNB01	582	0.891605375226275	0.949881276637273	January	gi|512590512|ref|NC_021494.1|	88.59	482	55	34	74	534	1187463	1187931	555.115	Lactobacillus reuteri I5007: complete genome	Lactobacillus reuteri	Lactobacillus	0.828178694158076	2	1239	91061	186826	33958	1578
4c94c2ab-b225-44e0-b2b2-6423bc7958d9 runid=c8ac6a8a1874c1d00e5b94658c7960e33fd7870e read=395 ch=493 start_time=2017-01-26T00:48:28Z barcode=barcode01	OS2	JNB01	436	0.905698518205042	0.949881276637273	January	gi|1180991262|ref|NZ_CP015408.2|	82.22	360	64	18	77	425	1791536	1791184	294.738	Lactobacillus reuteri strain I49: complete genome	Lactobacillus reuteri	Lactobacillus	0.825688073394495	2	1239	91061	186826	33958	1578
4278f2fa-0b80-4591-a9f4-781a1dddfa7a runid=c8ac6a8a1874c1d00e5b94658c7960e33fd7870e read=839 ch=493 start_time=2017-01-26T01:49:30Z barcode=barcode01	OS2	JNB01	2357	0.887927002114014	0.936904265551981	January	gi|42518084|ref|NC_005362.1|	80.61	1171	227	61	76	1220	1035981	1034846	848.732	Lactobacillus johnsonii NCC 533: complete genome	Lactobacillus johnsonii	Lactobacillus	0.496817988969028	2	1239	91061	186826	33958	1578
80da8a63-670c-49e5-82d3-6ba375c4e650 runid=c8ac6a8a1874c1d00e5b94658c7960e33fd7870e read=1011 ch=494 start_time=2017-01-26T08:32:24Z barcode=barcode01	OS2	JNB01	989	0.919611236528894	0.96018928294465	January	gi|6863175|gb|AF109924.1|AF109924	82.65	317	55	27	620	934	1903	2194	255.958	Helix pomatia sulfatase 1 precursor (SULF1) mRNA: complete cds	Helix pomatia	Helix	0.320525783619818	2759	6447	6448	6527	6533	6534
8aad8707-d593-4eea-bdcc-2fbf199395b7 runid=c8ac6a8a1874c1d00e5b94658c7960e33fd7870e read=736 ch=493 start_time=2017-01-26T01:43:10Z barcode=barcode01	OS2	JNB01	509	0.922111024075745	0.96018928294465	January	gi|763475332|ref|NZ_CP010432.1|	91.35	416	36	19	75	475	467087	466676	551.422	Lactobacillus acidophilus strain FSI4: complete genome	Lactobacillus acidophilus	Lactobacillus	0.817288801571709	2	1239	91061	186826	33958	1578
2dce3aa0-5f1d-41c3-a23d-7a5316bea708 runid=c8ac6a8a1874c1d00e5b94658c7960e33fd7870e read=1945 ch=494 start_time=2017-01-26T11:32:48Z barcode=barcode01	OS2	JNB01	405	0.911478792670919	0.96018928294465	January	gi|385839818|ref|NC_017481.1|	76.4	250	59	15	95	338	1616351	1616111	121.153	Lactobacillus salivarius CECT 5713: complete genome	Lactobacillus salivarius	Lactobacillus	0.617283950617284	2	1239	91061	186826	33958	1578
5a4d209b-5c71-4d66-bace-1ab0831c0f4f runid=c8ac6a8a1874c1d00e5b94658c7960e33fd7870e read=502 ch=494 start_time=2017-01-26T00:31:35Z barcode=barcode01	OS2	JNB01	588	0.913469493468856	0.96018928294465	January	gi|526230725|ref|NC_021872.1|	84.84	442	67	21	74	502	2011104	2010671	425.85	Lactobacillus reuteri TD1: complete genome	Lactobacillus reuteri	Lactobacillus	0.751700680272109	2	1239	91061	186826	33958	1578
b0ee4491-20c0-4eb1-94ed-9742a51dc68b runid=c8ac6a8a1874c1d00e5b94658c7960e33fd7870e read=3020 ch=495 start_time=2017-01-26T19:51:39Z barcode=barcode01	OS2	JNB01	1633	0.876351938914385	0.920567176527572	January	gi|183223999|dbj|AP007281.1|	87.15	1603	206	127	75	1600	177202	178754	1701.88	Lactobacillus reuteri JCM 1112 DNA: complete genome	Lactobacillus reuteri	Lactobacillus	0.98162890385793	2	NA	NA	NA	NA	NA
6758fa92-2c19-4724-8668-534fbb124ffb runid=c8ac6a8a1874c1d00e5b94658c7960e33fd7870e read=1418 ch=496 start_time=2017-01-26T01:38:11Z barcode=barcode01	OS2	JNB01	779	0.870951035968819	0.920567176527572	January	gi|338202359|ref|NC_015697.1|	87.98	416	50	24	107	517	2026033	2026429	470.169	Lactobacillus reuteri SD2112: complete genome	Lactobacillus reuteri	Lactobacillus	0.534017971758665	2	1239	91061	186826	33958	1578
2425a345-c610-4ade-99f4-24e65adf8375 runid=c8ac6a8a1874c1d00e5b94658c7960e33fd7870e read=2188 ch=496 start_time=2017-01-26T02:53:25Z barcode=barcode01	OS2	JNB01	1498	0.836331506830639	0.874107458820583	January	gi|763475332|ref|NZ_CP010432.1|	72.92	1492	404	161	100	1495	476089	474663	368.604	Lactobacillus acidophilus strain FSI4: complete genome	Lactobacillus acidophilus	Lactobacillus	0.995994659546061	2	1239	91061	186826	33958	1578
59627b0a-9ac0-45c9-9bde-6dbdf3efcade runid=c8ac6a8a1874c1d00e5b94658c7960e33fd7870e read=1713 ch=496 start_time=2017-01-26T02:07:41Z barcode=barcode01	OS2	JNB01	842	0.90257604151835	0.949881276637273	January	gi|1198318101|ref|NW_018395413.1|	88.75	320	36	20	348	655	1287723	1287412	374.144	Helicoverpa armigera isolate Harm_GR_Male_#8 unplaced genomic scaffold: Harm_1.0 scaffold_23: whole genome shotgun sequence	Helicoverpa armigera	Helicoverpa	0.380047505938242	2759	6656	50557	7088	7100	NA
d116334d-a047-40bd-8edb-97495b0aa14d runid=c8ac6a8a1874c1d00e5b94658c7960e33fd7870e read=3635 ch=496 start_time=2017-01-26T05:41:23Z barcode=barcode01	OS2	JNB01	533	0.876015587787785	0.920567176527572	January	gi|1180991262|ref|NZ_CP015408.2|	86.72	399	53	25	74	465	80618	80998	420.31	Lactobacillus reuteri strain I49: complete genome	Lactobacillus reuteri	Lactobacillus	0.74859287054409	2	1239	91061	186826	33958	1578
ae62d626-79d2-4037-9b08-b7c0274c6775 runid=c8ac6a8a1874c1d00e5b94658c7960e33fd7870e read=406 ch=496 start_time=2017-01-26T00:36:59Z barcode=barcode01	OS2	JNB01	688	0.863307444815123	0.920567176527572	January	gi|1276686190|gb|CP024781.1|	85.34	348	51	22	83	414	479375	479034	340.904	Lactobacillus johnsonii pf01 chromosome: complete genome	Lactobacillus johnsonii	Lactobacillus	0.505813953488372	2	1239	91061	186826	33958	1578
04f01635-8ebb-4f0c-a96a-1e73b24a3c5a runid=c8ac6a8a1874c1d00e5b94658c7960e33fd7870e read=922 ch=496 start_time=2017-01-26T01:18:36Z barcode=barcode01	OS2	JNB01	634	0.831047869552404	0.874107458820583	January	gi|1383731729|gb|CP027805.1|	84.1	283	45	25	72	348	968754	968491	250.418	Lactobacillus reuteri strain WHH1689 chromosome: complete genome	Lactobacillus reuteri	Lactobacillus	0.446372239747634	2	1239	91061	186826	33958	1578
d551232a-8871-43e8-84e9-f5ebfcd7d01b runid=c8ac6a8a1874c1d00e5b94658c7960e33fd7870e read=696 ch=496 start_time=2017-01-26T00:53:02Z barcode=barcode01	OS2	JNB01	800	0.833252554717907	0.874107458820583	January	gi|1180991262|ref|NZ_CP015408.2|	81.35	445	83	47	74	484	1191036	1191467	318.744	Lactobacillus reuteri strain I49: complete genome	Lactobacillus reuteri	Lactobacillus	0.55625	2	1239	91061	186826	33958	1578
112482a0-0074-45bc-a6d7-2d4f2cfe7bf7 runid=c8ac6a8a1874c1d00e5b94658c7960e33fd7870e read=1946 ch=497 start_time=2017-01-26T03:22:25Z barcode=barcode01	OS2	JNB01	501	0.82932493102989	0.874107458820583	January	gi|1180991262|ref|NZ_CP015408.2|	82.13	207	37	15	69	263	1904916	1904713	163.625	Lactobacillus reuteri strain I49: complete genome	Lactobacillus reuteri	Lactobacillus	0.413173652694611	2	1239	91061	186826	33958	1578
964d5817-58c3-4c17-a429-5237bcbe5f99 runid=c8ac6a8a1874c1d00e5b94658c7960e33fd7870e read=2054 ch=497 start_time=2017-01-26T03:33:18Z barcode=barcode01	OS2	JNB01	429	0.845570902991167	0.920567176527572	January	gi|526230725|ref|NC_021872.1|	88.96	308	34	10	73	370	1231857	1232164	372.297	Lactobacillus reuteri TD1: complete genome	Lactobacillus reuteri	Lactobacillus	0.717948717948718	2	1239	91061	186826	33958	1578
c20731c2-bd16-4004-949c-28a3a15722a5 runid=c8ac6a8a1874c1d00e5b94658c7960e33fd7870e read=20 ch=497 start_time=2017-01-25T23:58:42Z barcode=barcode01	OS2	JNB01	526	0.855499282193292	0.920567176527572	January	gi|873131103|ref|NZ_CP011024.1|	86.38	301	41	21	85	371	570869	571162	309.511	Lactobacillus reuteri strain IRT: complete genome	Lactobacillus reuteri	Lactobacillus	0.572243346007605	2	1239	91061	186826	33958	1578
af70f9b7-3f6e-40dc-833f-584ad2e9654f runid=c8ac6a8a1874c1d00e5b94658c7960e33fd7870e read=2804 ch=497 start_time=2017-01-26T05:12:15Z barcode=barcode01	OS2	JNB01	1370	0.895988124073135	0.949881276637273	January	gi|333944068|gb|AC095949.10|	83.3	1072	179	87	344	1365	15783	16817	907.825	Rattus norvegicus BAC CH230-11A20 (Children&apos;s Hospital Oakland Research Institute Rat (BN/SsNHsd/MCW) BAC library) complete sequence	Rattus norvegicus	Rattus	0.782481751824817	2759	7711	40674	9989	10066	10114
32d1cb7e-2473-4db7-bb28-f3d24e5f59dd runid=c8ac6a8a1874c1d00e5b94658c7960e33fd7870e read=3846 ch=497 start_time=2017-01-26T07:32:12Z barcode=barcode01	OS2	JNB01	414	0.894707214275917	0.949881276637273	January	gi|6863175|gb|AF109924.1|AF109924	85.12	215	32	12	145	355	2562	2356	209.792	Helix pomatia sulfatase 1 precursor (SULF1) mRNA: complete cds	Helix pomatia	Helix	0.519323671497585	2759	6447	6448	6527	6533	6534
3fb7a334-b7e4-499d-bfe0-4ede7633f65c runid=c8ac6a8a1874c1d00e5b94658c7960e33fd7870e read=1218 ch=498 start_time=2017-01-26T00:37:21Z barcode=barcode01	OS2	JNB01	709	0.869846718600478	0.920567176527572	January	gi|526230725|ref|NC_021872.1|	91.35	289	25	10	72	354	577189	577473	387.07	Lactobacillus reuteri TD1: complete genome	Lactobacillus reuteri	Lactobacillus	0.407616361071932	2	1239	91061	186826	33958	1578
d86efc44-64f2-498f-b1a9-889c814aa7d0 runid=c8ac6a8a1874c1d00e5b94658c7960e33fd7870e read=11795 ch=498 start_time=2017-01-26T18:30:14Z barcode=barcode01	OS2	JNB01	440	0.905979841886093	0.949881276637273	January	gi|31455629|gb|AC099304.6|	89.68	339	35	19	66	391	163705	163373	414.77	Rattus norvegicus 2 BAC CH230-149H21 (Children&apos;s Hospital Oakland Research Institute) complete sequence	Rattus norvegicus	Rattus	0.770454545454546	2759	7711	40674	9989	10066	10114
061bad89-43fd-4b00-97d3-fca621cbfb1b runid=c8ac6a8a1874c1d00e5b94658c7960e33fd7870e read=130 ch=498 start_time=2017-01-26T00:02:49Z barcode=barcode01	OS2	JNB01	504	0.916299347060599	0.96018928294465	January	gi|1061111910|ref|NZ_CP016400.1|	92.96	213	15	6	83	293	557495	557287	305.817	Lactobacillus johnsonii strain BS15: complete genome	Lactobacillus johnsonii	Lactobacillus	0.422619047619048	2	1239	91061	186826	33958	1578
b7029fb4-a3bf-4b38-9dfa-df3b7c8f2b0a runid=c8ac6a8a1874c1d00e5b94658c7960e33fd7870e read=1889 ch=498 start_time=2017-01-26T01:11:23Z barcode=barcode01	OS2	JNB01	505	0.856310351792728	0.920567176527572	January	gi|1204993759|ref|NZ_CP021704.1|	92.28	272	21	18	74	337	858575	858314	370.45	Lactobacillus johnsonii strain UMNLJ22: complete genome	Lactobacillus johnsonii	Lactobacillus	0.538613861386139	2	1239	91061	186826	33958	1578
1ae3ff2c-321d-4c4c-abe3-c7510267504e runid=c8ac6a8a1874c1d00e5b94658c7960e33fd7870e read=277 ch=498 start_time=2017-01-26T00:15:28Z barcode=barcode01	OS2	JNB01	1147	0.918892848883403	0.96018928294465	January	gi|873131103|ref|NZ_CP011024.1|	89.89	1029	104	52	89	1089	440074	441078	1277.16	Lactobacillus reuteri strain IRT: complete genome	Lactobacillus reuteri	Lactobacillus	0.897122929380994	2	1239	91061	186826	33958	1578
aa18f34b-236e-42a1-a084-92f3a5048fc0 runid=c8ac6a8a1874c1d00e5b94658c7960e33fd7870e read=2478 ch=498 start_time=2017-01-26T02:25:10Z barcode=barcode01	OS2	JNB01	1631	0.893648438824136	0.936904265551981	January	gi|1061111910|ref|NZ_CP016400.1|	89.26	1034	111	52	70	1083	1863294	1862293	1247.61	Lactobacillus johnsonii strain BS15: complete genome	Lactobacillus johnsonii	Lactobacillus	0.633966891477621	2	1239	91061	186826	33958	1578
1ab481ad-e471-4ac5-adda-af9cd6fb2660 runid=c8ac6a8a1874c1d00e5b94658c7960e33fd7870e read=3129 ch=498 start_time=2017-01-26T03:29:20Z barcode=barcode01	OS2	JNB01	1089	0.862910730755257	0.9	January	gi|194466283|ref|NZ_AAPZ02000001.1|	87.77	564	69	35	81	626	136201	135655	627.135	Lactobacillus reuteri 100-23 ctg2179: whole genome shotgun sequence	Lactobacillus reuteri	Lactobacillus	0.517906336088154	2	1239	91061	186826	33958	1578
73a8811c-00f1-413c-a8c4-9b4981baa28f runid=c8ac6a8a1874c1d00e5b94658c7960e33fd7870e read=3424 ch=498 start_time=2017-01-26T04:19:32Z barcode=barcode01	OS2	JNB01	1125	0.861995440531599	0.9	January	gi|1180991262|ref|NZ_CP015408.2|	77.86	637	141	53	93	691	887106	886485	346.444	Lactobacillus reuteri strain I49: complete genome	Lactobacillus reuteri	Lactobacillus	0.566222222222222	2	1239	91061	186826	33958	1578
6e7f8d1e-45f8-449f-b79d-1b31d95eab73 runid=c8ac6a8a1874c1d00e5b94658c7960e33fd7870e read=1141 ch=49 start_time=2017-01-26T01:19:15Z barcode=barcode01	OS2	JNB01	736	0.850984293391838	0.920567176527572	January	gi|1172469347|ref|NZ_LT009723.1|	86.28	379	52	26	79	440	303174	302805	388.917	Agrobacterium genomosp. 3 str. CFBP 6623: whole genome shotgun sequence	Agrobacterium genomosp	Agrobacterium	0.514945652173913	2	1224	28211	356	82115	NA
d135f0ad-f58a-4b56-af04-1b7e95b48524 runid=c8ac6a8a1874c1d00e5b94658c7960e33fd7870e read=1103 ch=49 start_time=2017-01-26T01:10:48Z barcode=barcode01	OS2	JNB01	1366	0.912993455515796	0.96018928294465	January	gi|1012286139|gb|CP014787.1|	84.59	519	80	28	78	577	412780	412271	490.482	Lactobacillus oris strain J-1: complete genome	Lactobacillus oris	Lactobacillus	0.379941434846266	2	1239	91061	186826	33958	1578
95829af5-03ff-4c6a-be37-e44c7ac3e36b runid=c8ac6a8a1874c1d00e5b94658c7960e33fd7870e read=1815 ch=49 start_time=2017-01-26T02:59:53Z barcode=barcode01	OS2	JNB01	981	0.857650685541153	0.9	January	gi|1061111910|ref|NZ_CP016400.1|	90.65	524	49	18	70	579	1954350	1953831	680.687	Lactobacillus johnsonii strain BS15: complete genome	Lactobacillus johnsonii	Lactobacillus	0.534148827726809	2	1239	91061	186826	33958	1578
4351e8ec-0d6b-41e6-be55-7969aff98afa runid=c8ac6a8a1874c1d00e5b94658c7960e33fd7870e read=2378 ch=49 start_time=2017-01-26T04:35:41Z barcode=barcode01	OS2	JNB01	988	0.83664481946061	0.9	January	gi|1172512073|ref|NZ_CP020457.1|	82.62	351	61	24	80	420	544467	544131	289.198	Lactobacillus amylolyticus strain L6: complete genome	Lactobacillus amylolyticus	Lactobacillus	0.355263157894737	2	1239	91061	186826	33958	1578
1a74728d-2600-47ac-bcf6-9f029068477c runid=c8ac6a8a1874c1d00e5b94658c7960e33fd7870e read=4992 ch=49 start_time=2017-01-26T14:22:03Z barcode=barcode01	OS2	JNB01	541	0.897214202527119	0.949881276637273	January	gi|224830240|gb|FJ755002.1|	84.98	313	47	22	186	480	6178	6486	298.431	Helix pomatia Cd-specific metallothionein gene: complete cds	Helix pomatia	Helix	0.578558225508318	2759	6447	6448	6527	6533	6534
535c4bd3-709c-42ed-9e10-2e797dac096b runid=c8ac6a8a1874c1d00e5b94658c7960e33fd7870e read=4349 ch=49 start_time=2017-01-26T12:42:00Z barcode=barcode01	OS2	JNB01	816	0.895996789509977	0.949881276637273	January	gi|560151351|ref|NC_022909.1|	90.03	712	71	44	74	754	522455	521757	881.972	Lactobacillus johnsonii N6.2: complete genome	Lactobacillus johnsonii	Lactobacillus	0.872549019607843	2	1239	91061	186826	33958	1578
db23730c-fa43-47a9-8f43-237b9cf82082 runid=c8ac6a8a1874c1d00e5b94658c7960e33fd7870e read=3986 ch=49 start_time=2017-01-26T11:45:57Z barcode=barcode01	OS2	JNB01	307	0.899638794539746	0.949881276637273	January	gi|194466283|ref|NZ_AAPZ02000001.1|	88.57	175	20	11	80	245	1180534	1180362	202.405	Lactobacillus reuteri 100-23 ctg2179: whole genome shotgun sequence	Lactobacillus reuteri	Lactobacillus	0.570032573289902	2	1239	91061	186826	33958	1578
bd3c85e0-120e-4a1a-ad76-6fabc17c8f5c runid=c8ac6a8a1874c1d00e5b94658c7960e33fd7870e read=5095 ch=49 start_time=2017-01-26T14:51:56Z barcode=barcode01	OS2	JNB01	603	0.81129085020538	0.841510680753889	January	gi|194466283|ref|NZ_AAPZ02000001.1|	82.85	344	59	36	70	391	151448	151777	276.271	Lactobacillus reuteri 100-23 ctg2179: whole genome shotgun sequence	Lactobacillus reuteri	Lactobacillus	0.570480928689884	2	1239	91061	186826	33958	1578
ca86252f-2841-43dc-9699-915c8544d5cc runid=c8ac6a8a1874c1d00e5b94658c7960e33fd7870e read=518 ch=49 start_time=2017-01-26T00:30:55Z barcode=barcode01	OS2	JNB01	1085	0.889215421102465	0.936904265551981	January	gi|512590512|ref|NC_021494.1|	89.09	981	107	57	82	1026	392577	393536	1166.36	Lactobacillus reuteri I5007: complete genome	Lactobacillus reuteri	Lactobacillus	0.904147465437788	2	1239	91061	186826	33958	1578
0282751f-6d25-42db-9ef8-2d64e184a10b runid=c8ac6a8a1874c1d00e5b94658c7960e33fd7870e read=9 ch=49 start_time=2017-01-25T23:58:18Z barcode=barcode01	OS2	JNB01	1270	0.835144287762977	0.874107458820583	January	gi|194466283|ref|NZ_AAPZ02000001.1|	81.13	689	130	54	88	745	1089172	1088507	503.409	Lactobacillus reuteri 100-23 ctg2179: whole genome shotgun sequence	Lactobacillus reuteri	Lactobacillus	0.54251968503937	2	1239	91061	186826	33958	1578
41c5afb5-71ed-4c93-a1b0-b2c40bd45e6c runid=c8ac6a8a1874c1d00e5b94658c7960e33fd7870e read=195 ch=4 start_time=2017-01-26T00:25:04Z barcode=barcode01	OS2	JNB01	968	0.893238214018424	0.949881276637273	January	gi|492677564|ref|NZ_KB889550.1|	84.55	440	68	32	522	942	1429965	1430391	407.383	Pediococcus acidilactici D3 PAD3_scaffold1: whole genome shotgun sequence &gt;gi|482526655|gb|KB889550.1| Pediococcus acidilactici D3 genomic scaffold PAD3_scaffold1: whole genome shotgun sequence	Pediococcus acidilactici	Pediococcus	0.454545454545455	2	1239	91061	186826	33958	1253
63eccb43-9131-4d90-8005-4a952cfacf81 runid=c8ac6a8a1874c1d00e5b94658c7960e33fd7870e read=211 ch=4 start_time=2017-01-26T00:25:17Z barcode=barcode01	OS2	JNB01	743	0.845987830387103	0.9	January	gi|526230725|ref|NC_021872.1|	90.12	324	32	19	70	386	94764	95075	403.69	Lactobacillus reuteri TD1: complete genome	Lactobacillus reuteri	Lactobacillus	0.43606998654105	2	1239	91061	186826	33958	1578
75630df8-e106-4776-a79c-57cdedca238f runid=c8ac6a8a1874c1d00e5b94658c7960e33fd7870e read=1427 ch=501 start_time=2017-01-26T01:40:58Z barcode=barcode01	OS2	JNB01	963	0.880105990022918	0.920567176527572	January	gi|526230725|ref|NC_021872.1|	83.77	567	92	51	77	604	2101448	2100894	490.482	Lactobacillus reuteri TD1: complete genome	Lactobacillus reuteri	Lactobacillus	0.588785046728972	2	1239	91061	186826	33958	1578
8ab432cc-28eb-4a74-b009-7c7adfb01648 runid=c8ac6a8a1874c1d00e5b94658c7960e33fd7870e read=2467 ch=501 start_time=2017-01-26T02:52:08Z barcode=barcode01	OS2	JNB01	1168	0.867328776656333	0.920567176527572	January	gi|1180991262|ref|NZ_CP015408.2|	89.04	657	72	38	80	714	1915657	1915017	780.406	Lactobacillus reuteri strain I49: complete genome	Lactobacillus reuteri	Lactobacillus	0.5625	2	1239	91061	186826	33958	1578
ee5bf02f-8e08-4c99-b6b6-ab11ee65c25e runid=c8ac6a8a1874c1d00e5b94658c7960e33fd7870e read=270 ch=501 start_time=2017-01-26T00:40:56Z barcode=barcode01	OS2	JNB01	754	0.84184924008588	0.874107458820583	January	gi|55771030|emb|X55947.2|	81.68	191	35	9	109	295	1507	1692	150.699	Helix aspersa non-neuronal intermediate filament gene for non-neuronal intermediate filament proteins A and B: exons 1-11	Helix aspersa	Helix	0.253315649867374	2759	6447	6448	6527	6533	6534
d916e9bd-c5e3-47c6-a419-b0528b50dd4b runid=c8ac6a8a1874c1d00e5b94658c7960e33fd7870e read=4242 ch=501 start_time=2017-01-26T05:04:01Z barcode=barcode01	OS2	JNB01	488	0.908402201954322	0.949881276637273	January	gi|1046893596|ref|XR_001838365.1|	90	360	36	19	86	433	1219	1571	448.01	PREDICTED: Rattus norvegicus uncharacterized LOC102555048 (LOC102555048): transcript variant X7: ncRNA	Rattus norvegicus	Rattus	0.737704918032787	2759	7711	40674	9989	10066	10114
09d46b9d-0dd9-4dd2-a838-f8b9c79084ca runid=c8ac6a8a1874c1d00e5b94658c7960e33fd7870e read=5147 ch=501 start_time=2017-01-26T06:24:59Z barcode=barcode01	OS2	JNB01	564	0.866047344226519	0.920567176527572	January	gi|526230725|ref|NC_021872.1|	80.07	281	56	24	70	337	1736711	1736980	187.632	Lactobacillus reuteri TD1: complete genome	Lactobacillus reuteri	Lactobacillus	0.49822695035461	2	1239	91061	186826	33958	1578
12c43e54-b870-4cec-9338-3e098a74d20f runid=c8ac6a8a1874c1d00e5b94658c7960e33fd7870e read=4738 ch=501 start_time=2017-01-26T05:49:47Z barcode=barcode01	OS2	JNB01	703	0.918202377279141	0.96018928294465	January	gi|1383731729|gb|CP027805.1|	90.58	584	55	26	76	643	1633230	1633803	750.86	Lactobacillus reuteri strain WHH1689 chromosome: complete genome	Lactobacillus reuteri	Lactobacillus	0.83072546230441	2	1239	91061	186826	33958	1578
38dbcd1c-353e-4824-8b86-ad5ef16efe05 runid=c8ac6a8a1874c1d00e5b94658c7960e33fd7870e read=557 ch=501 start_time=2017-01-26T00:48:48Z barcode=barcode01	OS2	JNB01	561	0.927747994512586	0.96018928294465	January	gi|512590512|ref|NC_021494.1|	90.4	448	43	32	73	488	1413865	1413418	560.655	Lactobacillus reuteri I5007: complete genome	Lactobacillus reuteri	Lactobacillus	0.798573975044563	2	1239	91061	186826	33958	1578
cd225cf0-46c7-47fa-a6bf-6edf78157833 runid=c8ac6a8a1874c1d00e5b94658c7960e33fd7870e read=4789 ch=501 start_time=2017-01-26T05:58:40Z barcode=barcode01	OS2	JNB01	801	0.881410658713067	0.936904265551981	January	gi|1383781269|gb|MH110157.1|	75.71	317	77	33	147	444	413	111	128.539	Hoplideres aquilus voucher SK518 16S ribosomal RNA gene: partial sequence; mitochondrial	Hoplideres aquilus	Hoplideres	0.395755305867665	2759	6656	50557	7041	34667	NA
c51f2350-29a2-4e66-b31d-740bccc600c1 runid=c8ac6a8a1874c1d00e5b94658c7960e33fd7870e read=6820 ch=501 start_time=2017-01-26T08:54:32Z barcode=barcode01	OS2	JNB01	1532	0.903389003734194	0.949881276637273	January	gi|42518084|ref|NC_005362.1|	83.25	1433	240	91	74	1463	1972713	1971329	1232.84	Lactobacillus johnsonii NCC 533: complete genome	Lactobacillus johnsonii	Lactobacillus	0.935378590078329	2	1239	91061	186826	33958	1578
56942eed-e384-4a5f-9572-8166bd3536de runid=c8ac6a8a1874c1d00e5b94658c7960e33fd7870e read=7025 ch=501 start_time=2017-01-26T09:10:10Z barcode=barcode01	OS2	JNB01	592	0.922704005367893	0.96018928294465	January	gi|55771030|emb|X55947.2|	87.28	283	36	14	260	536	3770	3496	311.357	Helix aspersa non-neuronal intermediate filament gene for non-neuronal intermediate filament proteins A and B: exons 1-11	Helix aspersa	Helix	0.478040540540541	2759	6447	6448	6527	6533	6534
64c59658-73c0-4353-a257-0ff6d4d7dd91 runid=c8ac6a8a1874c1d00e5b94658c7960e33fd7870e read=8124 ch=501 start_time=2017-01-26T12:00:57Z barcode=barcode01	OS2	JNB01	430	0.91736623594802	0.96018928294465	January	gi|46240867|gb|AC107531.8|	89.74	117	12	5	69	183	127914	127801	145.159	Rattus norvegicus 1 BAC CH230-158N3 (Children&apos;s Hospital Oakland Research Institute) complete sequence	Rattus norvegicus	Rattus	0.272093023255814	2759	7711	40674	9989	10066	10114
97fe5c89-2257-4480-b35b-dfed4e852c24 runid=c8ac6a8a1874c1d00e5b94658c7960e33fd7870e read=7893 ch=501 start_time=2017-01-26T11:40:16Z barcode=barcode01	OS2	JNB01	3703	0.92002408573111	0.96018928294465	January	gi|873131103|ref|NZ_CP011024.1|	89.11	3729	406	209	73	3700	463819	460199	4444.16	Lactobacillus reuteri strain IRT: complete genome	Lactobacillus reuteri	Lactobacillus	1.00702133405347	2	1239	91061	186826	33958	1578
dd79fd2f-548c-41b0-a294-77ddd1984e8a runid=c8ac6a8a1874c1d00e5b94658c7960e33fd7870e read=861 ch=501 start_time=2017-01-26T01:19:50Z barcode=barcode01	OS2	JNB01	638	0.920411189657877	0.96018928294465	January	gi|417837410|ref|NZ_AFQJ01000004.1|	83.88	366	59	24	78	424	998958	998598	327.977	Lactobacillus johnsonii pf01 ctg87_4: whole genome shotgun sequence	Lactobacillus johnsonii	Lactobacillus	0.573667711598746	2	1239	91061	186826	33958	1578
a655da2c-96ec-4c4d-af16-87b651761ca1 runid=c8ac6a8a1874c1d00e5b94658c7960e33fd7870e read=9632 ch=501 start_time=2017-01-26T17:02:14Z barcode=barcode01	OS2	JNB01	788	0.857245031394878	0.920567176527572	January	gi|526230725|ref|NC_021872.1|	87.5	424	53	26	69	477	2042596	2043008	466.476	Lactobacillus reuteri TD1: complete genome	Lactobacillus reuteri	Lactobacillus	0.538071065989848	2	1239	91061	186826	33958	1578
6f15e796-f16c-4603-a052-6142b9527ec5 runid=c8ac6a8a1874c1d00e5b94658c7960e33fd7870e read=1990 ch=502 start_time=2017-01-26T20:31:28Z barcode=barcode01	OS2	JNB01	485	0.924222145449457	0.968377223398316	January	gi|385816611|ref|NC_017470.1|	84.43	366	57	18	77	434	274515	274870	344.597	Lactobacillus amylovorus GRL1118: complete genome	Lactobacillus amylovorus	Lactobacillus	0.754639175257732	2	1239	91061	186826	33958	1578
a1ba6efe-bb7a-42b0-92a2-75e3fb00f3cd runid=c8ac6a8a1874c1d00e5b94658c7960e33fd7870e read=1203 ch=502 start_time=2017-01-26T18:41:41Z barcode=barcode01	OS2	JNB01	430	0.928559258663155	0.974881135684904	January	gi|512590512|ref|NC_021494.1|	92.23	296	23	15	82	371	1885616	1885330	405.537	Lactobacillus reuteri I5007: complete genome	Lactobacillus reuteri	Lactobacillus	0.688372093023256	2	1239	91061	186826	33958	1578
beba5501-95a5-4755-9d7d-7c4edb55233f runid=c8ac6a8a1874c1d00e5b94658c7960e33fd7870e read=9914 ch=501 start_time=2017-01-26T17:43:49Z barcode=barcode01	OS2	JNB01	337	0.918613753610458	0.96018928294465	January	gi|254554802|gb|AC135694.3|	91.62	167	14	4	84	249	99336	99173	228.258	Rattus norvegicus CH230-229F14 (Children&apos;s Hospital Oakland Research Institute Rat (BN/SsNHsd/MCW) BAC library) complete sequence	Rattus norvegicus	Rattus	0.495548961424332	2759	7711	40674	9989	10066	10114
2b22655b-a0a0-4519-bf1e-b70ad8a54dd2 runid=c8ac6a8a1874c1d00e5b94658c7960e33fd7870e read=60 ch=502 start_time=2017-01-26T00:12:55Z barcode=barcode01	OS2	JNB01	1393	0.871810256502049	0.920567176527572	January	gi|873131103|ref|NZ_CP011024.1|	88.34	712	83	47	75	762	493677	494365	811.799	Lactobacillus reuteri strain IRT: complete genome	Lactobacillus reuteri	Lactobacillus	0.511127063890883	2	1239	91061	186826	33958	1578
934dc15f-45e8-417d-b4ea-56a187af9bea runid=c8ac6a8a1874c1d00e5b94658c7960e33fd7870e read=391 ch=502 start_time=2017-01-26T01:10:46Z barcode=barcode01	OS2	JNB01	503	0.903136655849877	0.949881276637273	January	gi|526230725|ref|NC_021872.1|	88.52	305	35	20	65	350	727704	727401	351.984	Lactobacillus reuteri TD1: complete genome	Lactobacillus reuteri	Lactobacillus	0.606361829025845	2	1239	91061	186826	33958	1578
ad4a53a6-0ed2-4fef-8b24-9d300583f6fa runid=c8ac6a8a1874c1d00e5b94658c7960e33fd7870e read=258 ch=503 start_time=2017-01-26T00:14:37Z barcode=barcode01	OS2	JNB01	1029	0.917562131339111	0.96018928294465	January	gi|763475332|ref|NZ_CP010432.1|	94.5	436	24	19	575	994	646021	645589	654.834	Lactobacillus acidophilus strain FSI4: complete genome	Lactobacillus acidophilus	Lactobacillus	0.423712342079689	2	1239	91061	186826	33958	1578
206c6a0e-2c1f-4464-9421-6e0ddfe054e9 runid=c8ac6a8a1874c1d00e5b94658c7960e33fd7870e read=3344 ch=503 start_time=2017-01-26T20:33:31Z barcode=barcode01	OS2	JNB01	744	0.869203436608097	0.920567176527572	January	gi|873131103|ref|NZ_CP011024.1|	85.67	635	91	51	76	688	1601484	1600879	621.595	Lactobacillus reuteri strain IRT: complete genome	Lactobacillus reuteri	Lactobacillus	0.853494623655914	2	1239	91061	186826	33958	1578
32470738-eb8b-412c-8874-9bdc2c2254e1 runid=c8ac6a8a1874c1d00e5b94658c7960e33fd7870e read=1155 ch=504 start_time=2017-01-26T11:09:31Z barcode=barcode01	OS2	JNB01	448	0.912616920077056	0.949881276637273	January	gi|1180991262|ref|NZ_CP015408.2|	90.91	319	29	16	74	385	845232	845541	414.77	Lactobacillus reuteri strain I49: complete genome	Lactobacillus reuteri	Lactobacillus	0.712053571428571	2	1239	91061	186826	33958	1578
f48d7e5b-6f9b-41af-8d53-af8f009c0258 runid=c8ac6a8a1874c1d00e5b94658c7960e33fd7870e read=335 ch=504 start_time=2017-01-26T08:31:04Z barcode=barcode01	OS2	JNB01	2148	0.893099469181033	0.936904265551981	January	gi|311111670|ref|NC_014643.1|	72.22	1609	447	131	605	2120	2199249	2200819	374.144	Rothia dentocariosa ATCC 17931: complete genome	Rothia dentocariosa	Rothia	0.749068901303538	2	201174	1760	85006	1268	NA
cac12c7a-7b9c-4f1d-98a7-e3037b75c042 runid=c8ac6a8a1874c1d00e5b94658c7960e33fd7870e read=1199 ch=505 start_time=2017-01-26T02:11:47Z barcode=barcode01	OS2	JNB01	849	0.851839237776387	0.9	January	gi|526230725|ref|NC_021872.1|	86.02	515	72	34	95	582	1771966	1771459	521.875	Lactobacillus reuteri TD1: complete genome	Lactobacillus reuteri	Lactobacillus	0.606595995288575	2	1239	91061	186826	33958	1578
7a5ab3b2-d4ba-40d9-b877-b4b7ca5e271b runid=c8ac6a8a1874c1d00e5b94658c7960e33fd7870e read=1355 ch=505 start_time=2017-01-26T02:41:27Z barcode=barcode01	OS2	JNB01	2389	0.916286381971154	0.96018928294465	January	gi|1059939025|ref|NZ_CP013830.1|	77.32	1592	361	133	864	2356	2224122	2222565	817.339	Pasteurellaceae bacterium NI1060 genome	Pasteurellaceae bacterium	Pasteurellaceae	0.66638760987861	2	1224	1236	135625	712	NA
7b0557ea-7a0d-48f3-bc8a-a5060fd59a51 runid=c8ac6a8a1874c1d00e5b94658c7960e33fd7870e read=375 ch=505 start_time=2017-01-26T00:32:32Z barcode=barcode01	OS2	JNB01	726	0.873896479361025	0.920567176527572	January	gi|526230725|ref|NC_021872.1|	90.98	388	35	20	72	448	576709	576331	505.256	Lactobacillus reuteri TD1: complete genome	Lactobacillus reuteri	Lactobacillus	0.534435261707989	2	1239	91061	186826	33958	1578
33a195b2-f9a6-4439-941f-4c31f1fc8173 runid=c8ac6a8a1874c1d00e5b94658c7960e33fd7870e read=205 ch=506 start_time=2017-01-26T00:20:52Z barcode=barcode01	OS2	JNB01	1143	0.833821419005712	0.874107458820583	January	gi|1383731729|gb|CP027805.1|	78.97	642	135	75	250	829	1834473	1835101	368.604	Lactobacillus reuteri strain WHH1689 chromosome: complete genome	Lactobacillus reuteri	Lactobacillus	0.561679790026247	2	1239	91061	186826	33958	1578
d03cc186-19a0-4bd7-8fb4-12714d1878b0 runid=c8ac6a8a1874c1d00e5b94658c7960e33fd7870e read=364 ch=506 start_time=2017-01-26T00:38:33Z barcode=barcode01	OS2	JNB01	534	0.858898876575009	0.9	January	gi|1021688011|gb|CM003996.1|	81.33	241	45	19	73	304	49998952	49998722	178.399	Mus musculus castaneus strain CAST/EiJ chromosome 3: whole genome shotgun sequence	Mus musculus	Mus	0.451310861423221	2759	7711	40674	9989	10066	10088
9efd02aa-9528-46cf-ac32-290c886d0cf7 runid=c8ac6a8a1874c1d00e5b94658c7960e33fd7870e read=7201 ch=506 start_time=2017-01-26T17:24:50Z barcode=barcode01	OS2	JNB01	999	0.886433841501673	0.936904265551981	January	gi|1092182639|gb|KX035148.1|	79.82	223	45	17	236	455	1434	1642	147.006	Tetratoma fungorum voucher BMNH 833898 mitochondrion: complete genome	Tetratoma fungorum	Tetratoma	0.223223223223223	2759	6656	50557	7041	NA	NA
99ffaafa-aae3-4962-9db4-2733656b0d97 runid=c8ac6a8a1874c1d00e5b94658c7960e33fd7870e read=2026 ch=507 start_time=2017-01-26T08:22:47Z barcode=barcode01	OS2	JNB01	1056	0.878231179629855	0.936904265551981	January	gi|1194622097|ref|NZ_LN906634.1|	90.91	660	60	32	73	703	1416232	1415576	857.966	Lactobacillus reuteri: complete genome: strain ATCC 53608	Lactobacillus reuteri	Lactobacillus	0.625	2	1239	91061	186826	33958	1578
046c19fd-687b-444b-af68-370aa96cf036 runid=c8ac6a8a1874c1d00e5b94658c7960e33fd7870e read=2704 ch=507 start_time=2017-01-26T10:27:19Z barcode=barcode01	OS2	JNB01	437	0.844963740842886	0.9	January	gi|1021687731|gb|CM004012.1|	82.83	198	34	11	66	258	4441401	4441210	167.319	Mus musculus castaneus strain CAST/EiJ chromosome 19: whole genome shotgun sequence	Mus musculus	Mus	0.453089244851259	2759	7711	40674	9989	10066	10088
01c38667-3137-4893-8c03-aa1417ec6ce1 runid=c8ac6a8a1874c1d00e5b94658c7960e33fd7870e read=3857 ch=507 start_time=2017-01-26T13:25:19Z barcode=barcode01	OS2	JNB01	340	0.921204151539227	0.96018928294465	January	gi|1194594203|ref|NW_018391584.1|	85.37	123	18	9	167	286	64103156	64103272	119.306	Mus pahari chromosome 10 genomic scaffold: PAHARI_EIJ_v1.1 10: whole genome shotgun sequence &gt;gi|1194594345|ref|NC_034599.1| Mus pahari chromosome 10: PAHARI_EIJ_v1.1: whole genome shotgun sequence	Mus pahari	Mus	0.361764705882353	2759	7711	40674	9989	10066	10088
63626451-dabd-4252-bebd-9b5693979302 runid=c8ac6a8a1874c1d00e5b94658c7960e33fd7870e read=4619 ch=507 start_time=2017-01-26T15:23:22Z barcode=barcode01	OS2	JNB01	542	0.925699747445428	0.968377223398316	January	gi|873131103|ref|NZ_CP011024.1|	89.3	430	46	32	81	490	101354	100937	510.796	Lactobacillus reuteri strain IRT: complete genome	Lactobacillus reuteri	Lactobacillus	0.793357933579336	2	1239	91061	186826	33958	1578
53c77c19-b381-45e4-8389-dbf53a008cb8 runid=c8ac6a8a1874c1d00e5b94658c7960e33fd7870e read=1063 ch=508 start_time=2017-01-26T01:11:28Z barcode=barcode01	OS2	JNB01	568	0.879534703578354	0.920567176527572	January	gi|423320128|ref|NZ_JH932272.1|	91.4	314	27	8	64	376	2002	2308	424.003	Lactobacillus crispatus FB077-07 supercont1.1: whole genome shotgun sequence &gt;gi|408741893|gb|JH932272.1| Lactobacillus crispatus FB077-07 genomic scaffold supercont1.1: whole genome shotgun sequence	Lactobacillus crispatus	Lactobacillus	0.552816901408451	2	1239	91061	186826	33958	1578
9a2b5d3c-5ac5-4c44-9ed1-f19a87e6fe0d runid=c8ac6a8a1874c1d00e5b94658c7960e33fd7870e read=131 ch=508 start_time=2017-01-26T00:07:00Z barcode=barcode01	OS2	JNB01	483	0.850532265791421	0.920567176527572	January	gi|42518084|ref|NC_005362.1|	89.9	208	21	4	75	279	530947	531153	265.191	Lactobacillus johnsonii NCC 533: complete genome	Lactobacillus johnsonii	Lactobacillus	0.43064182194617	2	1239	91061	186826	33958	1578
e917c860-bb54-4a0e-8209-deed4abd236b runid=c8ac6a8a1874c1d00e5b94658c7960e33fd7870e read=1311 ch=508 start_time=2017-01-26T01:18:58Z barcode=barcode01	OS2	JNB01	556	0.923240751853184	0.968377223398316	January	gi|238694163|ref|NZ_GG669566.1|	85.89	475	67	22	88	551	337564	338027	486.789	Lactobacillus acidophilus ATCC 4796 SCAFFOLD1: whole genome shotgun sequence &gt;gi|238618336|gb|GG669566.1| Lactobacillus acidophilus ATCC 4796 genomic scaffold SCAFFOLD1: whole genome shotgun sequence	Lactobacillus acidophilus	Lactobacillus	0.85431654676259	2	1239	91061	186826	33958	1578
0bd5f165-d13d-477c-b74e-05917b76a8ec runid=c8ac6a8a1874c1d00e5b94658c7960e33fd7870e read=1982 ch=508 start_time=2017-01-26T02:06:44Z barcode=barcode01	OS2	JNB01	1326	0.884889014505291	0.936904265551981	January	gi|1198318091|ref|NW_018395423.1|	79.08	392	82	17	199	578	1041134	1040748	254.111	Helicoverpa armigera isolate Harm_GR_Male_#8 unplaced genomic scaffold: Harm_1.0 scaffold_33: whole genome shotgun sequence	Helicoverpa armigera	Helicoverpa	0.295625942684766	2759	6656	50557	7088	7100	NA
af7c2176-97f0-4229-8b2a-a1d32e5f805a runid=c8ac6a8a1874c1d00e5b94658c7960e33fd7870e read=2977 ch=508 start_time=2017-01-26T03:40:31Z barcode=barcode01	OS2	JNB01	743	0.908949934680328	0.949881276637273	January	gi|1196836357|ref|NZ_NGNB01000001.1|	75.52	286	70	12	396	671	1200219	1200502	130.386	Enterococcus sp. 7D2_DIV0200 scaffold00001: whole genome shotgun sequence	Enterococcus sp	Enterococcus	0.38492597577389	2	1239	91061	186826	81852	1350
ccbba500-f65e-4f0c-83b8-8a052ba05d4e runid=c8ac6a8a1874c1d00e5b94658c7960e33fd7870e read=3638 ch=508 start_time=2017-01-26T08:14:07Z barcode=barcode01	OS2	JNB01	1052	0.853577809404789	0.9	January	gi|555508312|ref|NZ_KI530712.1|	82.06	485	87	31	72	545	1066799	1066335	385.223	Acinetobacter nectaris CIP 110549 adgTG-supercont2.1: whole genome shotgun sequence &gt;gi|554756097|gb|KI530712.1| Acinetobacter nectaris CIP 110549 genomic scaffold adgTG-supercont2.1: whole genome shotgun sequence	Acinetobacter nectaris	Acinetobacter	0.461026615969582	2	1224	1236	72274	468	469
1c1396e2-bb68-46fe-9b80-e53d7905433e runid=c8ac6a8a1874c1d00e5b94658c7960e33fd7870e read=5803 ch=508 start_time=2017-01-26T15:22:03Z barcode=barcode01	OS2	JNB01	458	0.86571060171176	0.9	January	gi|1180991262|ref|NZ_CP015408.2|	88.27	196	23	7	73	266	557428	557618	228.258	Lactobacillus reuteri strain I49: complete genome	Lactobacillus reuteri	Lactobacillus	0.427947598253275	2	1239	91061	186826	33958	1578
2818e10b-9fe5-45e7-80fe-052b34fc0a02 runid=c8ac6a8a1874c1d00e5b94658c7960e33fd7870e read=5441 ch=508 start_time=2017-01-26T11:41:34Z barcode=barcode01	OS2	JNB01	495	0.877289212638087	0.936904265551981	January	gi|763475332|ref|NZ_CP010432.1|	84.55	233	36	18	71	295	829163	828941	215.332	Lactobacillus acidophilus strain FSI4: complete genome	Lactobacillus acidophilus	Lactobacillus	0.470707070707071	2	1239	91061	186826	33958	1578
340159b1-b3d3-4246-aaab-7b55cf276e63 runid=c8ac6a8a1874c1d00e5b94658c7960e33fd7870e read=5951 ch=508 start_time=2017-01-26T15:53:15Z barcode=barcode01	OS2	JNB01	462	0.88228713652925	0.920567176527572	January	gi|33342291|gb|AC126722.7|	84.23	355	56	34	74	405	113654	113997	315.051	Rattus norvegicus 4 BAC CH230-5L13 (Children&apos;s Hospital Oakland Research Institute) complete sequence	Rattus norvegicus	Rattus	0.768398268398268	2759	7711	40674	9989	10066	10114
7862d61d-2e90-485b-b1ea-8e83aa5aa554 runid=c8ac6a8a1874c1d00e5b94658c7960e33fd7870e read=805 ch=508 start_time=2017-01-26T00:58:37Z barcode=barcode01	OS2	JNB01	948	0.863328012222836	0.9	January	gi|492677564|ref|NZ_KB889550.1|	83.7	595	97	39	72	634	1446368	1445781	525.569	Pediococcus acidilactici D3 PAD3_scaffold1: whole genome shotgun sequence &gt;gi|482526655|gb|KB889550.1| Pediococcus acidilactici D3 genomic scaffold PAD3_scaffold1: whole genome shotgun sequence	Pediococcus acidilactici	Pediococcus	0.627637130801688	2	1239	91061	186826	33958	1253
a375f024-a7de-4c2d-9e9b-62220a358d26 runid=c8ac6a8a1874c1d00e5b94658c7960e33fd7870e read=8515 ch=508 start_time=2017-01-26T22:44:24Z barcode=barcode01	OS2	JNB01	379	0.912869221062146	0.949881276637273	January	gi|1269841437|gb|CP017706.1|	89.88	247	25	11	77	320	660363	660601	307.664	Lactobacillus amylovorus DSM 20531: complete genome	Lactobacillus amylovorus	Lactobacillus	0.651715039577836	2	NA	NA	NA	NA	NA
003c6eba-b8c9-4e8f-a553-fd7d7d009064 runid=c8ac6a8a1874c1d00e5b94658c7960e33fd7870e read=987 ch=508 start_time=2017-01-26T01:03:36Z barcode=barcode01	OS2	JNB01	437	0.928050513259513	0.968377223398316	January	gi|560151351|ref|NC_022909.1|	92.26	310	24	18	71	377	361160	360866	424.003	Lactobacillus johnsonii N6.2: complete genome	Lactobacillus johnsonii	Lactobacillus	0.709382151029748	2	1239	91061	186826	33958	1578
fb7a6171-4017-4da8-b3a8-737a37c433ab runid=c8ac6a8a1874c1d00e5b94658c7960e33fd7870e read=883 ch=508 start_time=2017-01-26T01:00:55Z barcode=barcode01	OS2	JNB01	1464	0.92578789773244	0.968377223398316	January	gi|1001625486|ref|NZ_LSVK01000004.1|	79.05	864	181	37	73	914	390205	389357	558.808	Lactobacillus crispatus strain JCM 5810 JCM5810_Scaffold4: whole genome shotgun sequence	Lactobacillus crispatus	Lactobacillus	0.590163934426229	2	1239	91061	186826	33958	1578
4b937b9b-3b16-439e-9c31-3fe298a47cd6 runid=c8ac6a8a1874c1d00e5b94658c7960e33fd7870e read=1025 ch=50 start_time=2017-01-26T02:20:49Z barcode=barcode01	OS2	JNB01	443	0.842800530129972	0.9	January	gi|338202359|ref|NC_015697.1|	91.37	197	17	13	75	266	1976580	1976392	257.805	Lactobacillus reuteri SD2112: complete genome	Lactobacillus reuteri	Lactobacillus	0.444695259593679	2	1239	91061	186826	33958	1578
cae0d2ab-0871-4e7e-ae9e-6746655fa74f runid=c8ac6a8a1874c1d00e5b94658c7960e33fd7870e read=3802 ch=50 start_time=2017-01-26T07:27:56Z barcode=barcode01	OS2	JNB01	910	0.930930307830551	0.96018928294465	January	gi|42518084|ref|NC_005362.1|	88.07	788	94	31	88	858	1953244	1954017	905.979	Lactobacillus johnsonii NCC 533: complete genome	Lactobacillus johnsonii	Lactobacillus	0.865934065934066	2	1239	91061	186826	33958	1578
5b534961-5b3f-490e-a5f1-617f05725d47 runid=c8ac6a8a1874c1d00e5b94658c7960e33fd7870e read=1246 ch=510 start_time=2017-01-26T09:15:32Z barcode=barcode01	OS2	JNB01	809	0.858668405992548	0.920567176527572	January	gi|1017201931|ref|NZ_CP014786.1|	83.11	438	74	33	83	494	141531	141961	368.604	Lactobacillus reuteri strain ZLR003: complete genome	Lactobacillus reuteri	Lactobacillus	0.541409147095179	2	1239	91061	186826	33958	1578
915112f7-cd15-4247-8d03-05103e059c17 runid=c8ac6a8a1874c1d00e5b94658c7960e33fd7870e read=899 ch=50 start_time=2017-01-26T01:58:37Z barcode=barcode01	OS2	JNB01	794	0.901304828683814	0.949881276637273	January	gi|269914220|gb|AC105831.10|	81.37	526	98	44	299	786	195525	196044	388.917	Rattus norvegicus Chr18 BAC CH230-79L13 (Children&apos;s Hospital Oakland Research Institute Rat (BN/SsNHsd/MCW) BAC library) complete sequence	Rattus norvegicus	Rattus	0.662468513853904	2759	7711	40674	9989	10066	10114
a1567727-010d-4c41-a7e2-dfca0b8eb6eb runid=c8ac6a8a1874c1d00e5b94658c7960e33fd7870e read=950 ch=50 start_time=2017-01-26T02:09:32Z barcode=barcode01	OS2	JNB01	597	0.918506339037016	0.968377223398316	January	gi|873131103|ref|NZ_CP011024.1|	90.62	480	45	26	72	540	1613072	1613536	614.208	Lactobacillus reuteri strain IRT: complete genome	Lactobacillus reuteri	Lactobacillus	0.804020100502513	2	1239	91061	186826	33958	1578
5651176a-86d9-49b2-866a-a89276ed1d42 runid=c8ac6a8a1874c1d00e5b94658c7960e33fd7870e read=2648 ch=510 start_time=2017-01-26T11:56:28Z barcode=barcode01	OS2	JNB01	814	0.886334109163027	0.936904265551981	January	gi|492677564|ref|NZ_KB889550.1|	82.1	704	126	53	83	759	1445774	1446451	553.269	Pediococcus acidilactici D3 PAD3_scaffold1: whole genome shotgun sequence &gt;gi|482526655|gb|KB889550.1| Pediococcus acidilactici D3 genomic scaffold PAD3_scaffold1: whole genome shotgun sequence	Pediococcus acidilactici	Pediococcus	0.864864864864865	2	1239	91061	186826	33958	1253
125ea506-5aa0-4217-9849-7ff6c67a1901 runid=c8ac6a8a1874c1d00e5b94658c7960e33fd7870e read=678 ch=510 start_time=2017-01-26T00:55:21Z barcode=barcode01	OS2	JNB01	649	0.872148611623028	0.936904265551981	January	gi|1061111910|ref|NZ_CP016400.1|	87.58	451	56	26	70	502	1496473	1496031	499.716	Lactobacillus johnsonii strain BS15: complete genome	Lactobacillus johnsonii	Lactobacillus	0.694915254237288	2	1239	91061	186826	33958	1578
9b27b416-296a-4fc8-a08e-1de43c1cb45c runid=c8ac6a8a1874c1d00e5b94658c7960e33fd7870e read=4049 ch=510 start_time=2017-01-26T15:12:00Z barcode=barcode01	OS2	JNB01	460	0.914941989449828	0.949881276637273	January	gi|1091992170|emb|LT224331.1|	77.97	345	76	21	102	436	996524	996857	196.865	Spodoptera frugiperda genome assembly: scaffold: scaffold317: whole genome shotgun sequence	Spodoptera frugiperda	Spodoptera	0.75	2759	6656	50557	7088	7100	7106
b4bceb70-55fa-4458-9c80-1866d77a3c8d runid=c8ac6a8a1874c1d00e5b94658c7960e33fd7870e read=6230 ch=512 start_time=2017-01-26T12:32:26Z barcode=barcode01	OS2	JNB01	1482	0.905159845193835	0.949881276637273	January	gi|1180991262|ref|NZ_CP015408.2|	82.24	850	151	44	579	1411	1132372	1133194	693.614	Lactobacillus reuteri strain I49: complete genome	Lactobacillus reuteri	Lactobacillus	0.573549257759784	2	1239	91061	186826	33958	1578
7cf2bb37-b5a7-4ae3-a2de-c9a99b19b1c3 runid=c8ac6a8a1874c1d00e5b94658c7960e33fd7870e read=126 ch=51 start_time=2017-01-26T00:14:59Z barcode=barcode01	OS2	JNB01	399	0.82700547791403	0.874107458820583	January	gi|38649089|gb|BC063147.1|	92.23	193	15	12	73	260	1446	1261	263.345	Rattus norvegicus high density lipoprotein binding protein (vigilin): mRNA (cDNA clone IMAGE:6888152): complete cds	Rattus norvegicus	Rattus	0.483709273182957	2759	7711	40674	9989	10066	10114
228af7b0-22db-41d7-afe7-059d94955b35 runid=c8ac6a8a1874c1d00e5b94658c7960e33fd7870e read=930 ch=51 start_time=2017-01-26T00:52:33Z barcode=barcode01	OS2	JNB01	450	0.807587627427274	0.841510680753889	January	gi|1180991262|ref|NZ_CP015408.2|	86.05	172	24	9	91	254	698229	698399	176.552	Lactobacillus reuteri strain I49: complete genome	Lactobacillus reuteri	Lactobacillus	0.382222222222222	2	1239	91061	186826	33958	1578
152ac71c-771c-4626-9928-d3f9c6d6d214 runid=c8ac6a8a1874c1d00e5b94658c7960e33fd7870e read=1595 ch=52 start_time=2017-01-26T03:57:57Z barcode=barcode01	OS2	JNB01	429	0.81841753819081	0.874107458820583	January	gi|194466283|ref|NZ_AAPZ02000001.1|	90	190	19	13	87	267	614772	614587	233.798	Lactobacillus reuteri 100-23 ctg2179: whole genome shotgun sequence	Lactobacillus reuteri	Lactobacillus	0.442890442890443	2	1239	91061	186826	33958	1578
512738de-cedd-4fd1-9be5-33ded0a75c0d runid=c8ac6a8a1874c1d00e5b94658c7960e33fd7870e read=168 ch=52 start_time=2017-01-26T00:28:57Z barcode=barcode01	OS2	JNB01	1003	0.845868719074942	0.874107458820583	January	gi|1017201931|ref|NZ_CP014786.1|	87.37	491	62	42	75	543	340577	340107	525.569	Lactobacillus reuteri strain ZLR003: complete genome	Lactobacillus reuteri	Lactobacillus	0.489531405782652	2	1239	91061	186826	33958	1578
02d8b143-8541-43b2-9995-aa18cf219636 runid=c8ac6a8a1874c1d00e5b94658c7960e33fd7870e read=3884 ch=52 start_time=2017-01-26T12:58:23Z barcode=barcode01	OS2	JNB01	620	0.903911636826441	0.949881276637273	January	gi|763475332|ref|NZ_CP010432.1|	80.25	400	79	20	176	564	1312171	1312561	283.658	Lactobacillus acidophilus strain FSI4: complete genome	Lactobacillus acidophilus	Lactobacillus	0.645161290322581	2	1239	91061	186826	33958	1578
4cbc8eb8-f2d2-4a6f-9ac9-c45952297c6d runid=c8ac6a8a1874c1d00e5b94658c7960e33fd7870e read=5540 ch=52 start_time=2017-01-26T18:57:25Z barcode=barcode01	OS2	JNB01	497	0.930003167846317	0.968377223398316	January	gi|12003200|gb|AF204936.1|AF204936	89.93	149	15	7	74	220	567	424	185.785	Helix aspersa microsatellite 5/C sequence	Helix aspersa	Helix	0.299798792756539	2759	6447	6448	6527	6533	6534
66290e06-ab92-4f95-911d-dad60de01556 runid=c8ac6a8a1874c1d00e5b94658c7960e33fd7870e read=493 ch=52 start_time=2017-01-26T00:41:22Z barcode=barcode01	OS2	JNB01	1954	0.928553357816293	0.968377223398316	January	gi|1180991262|ref|NZ_CP015408.2|	89.41	1039	110	54	98	1107	1637710	1636697	1260.54	Lactobacillus reuteri strain I49: complete genome	Lactobacillus reuteri	Lactobacillus	0.531729785056295	2	1239	91061	186826	33958	1578
5cfb685b-01cf-4b44-9cdb-bb7b96fd5096 runid=c8ac6a8a1874c1d00e5b94658c7960e33fd7870e read=842 ch=52 start_time=2017-01-26T01:05:07Z barcode=barcode01	OS2	JNB01	712	0.926495126035362	0.96018928294465	January	gi|1180991262|ref|NZ_CP015408.2|	86.31	643	88	25	81	706	1443863	1444497	676.994	Lactobacillus reuteri strain I49: complete genome	Lactobacillus reuteri	Lactobacillus	0.903089887640449	2	1239	91061	186826	33958	1578
63fea2ec-e5f0-444f-875c-a77e1bd4e48e runid=c8ac6a8a1874c1d00e5b94658c7960e33fd7870e read=600 ch=52 start_time=2017-01-26T00:44:30Z barcode=barcode01	OS2	JNB01	1483	0.871974103863941	0.920567176527572	January	gi|560151351|ref|NC_022909.1|	92.35	183	14	7	662	838	1552290	1552471	254.111	Lactobacillus johnsonii N6.2: complete genome	Lactobacillus johnsonii	Lactobacillus	0.123398516520566	2	1239	91061	186826	33958	1578
b67ef4dd-24d4-4c5a-8820-467e247c28de runid=c8ac6a8a1874c1d00e5b94658c7960e33fd7870e read=1054 ch=53 start_time=2017-01-26T09:09:45Z barcode=barcode01	OS2	JNB01	607	0.896329152291438	0.936904265551981	January	gi|194466283|ref|NZ_AAPZ02000001.1|	90	410	41	22	76	472	599617	600017	510.796	Lactobacillus reuteri 100-23 ctg2179: whole genome shotgun sequence	Lactobacillus reuteri	Lactobacillus	0.675453047775947	2	1239	91061	186826	33958	1578
30d24eff-0f60-4af5-8e03-ede4fdafd22b runid=c8ac6a8a1874c1d00e5b94658c7960e33fd7870e read=2662 ch=53 start_time=2017-01-26T12:08:33Z barcode=barcode01	OS2	JNB01	721	0.923491486240544	0.96018928294465	January	gi|1179090993|gb|CM007794.2|	81.74	334	61	15	164	490	2881371	2881696	265.191	Timema cristinae isolate 10poolfem-genome-2009-PC linkage group LG1: whole genome shotgun sequence	Timema cristinae	Timema	0.463245492371706	2759	6656	50557	7020	213546	61471
2460f4f4-6d58-49d2-9bb8-49412688d849 runid=c8ac6a8a1874c1d00e5b94658c7960e33fd7870e read=5629 ch=53 start_time=2017-01-26T19:09:57Z barcode=barcode01	OS2	JNB01	752	0.923217260166805	0.968377223398316	January	gi|1180991262|ref|NZ_CP015408.2|	91.01	634	57	32	83	694	465138	464515	826.573	Lactobacillus reuteri strain I49: complete genome	Lactobacillus reuteri	Lactobacillus	0.843085106382979	2	1239	91061	186826	33958	1578
68994b28-c624-4ce0-809b-6120d14f6844 runid=c8ac6a8a1874c1d00e5b94658c7960e33fd7870e read=12404 ch=54 start_time=2017-01-26T15:24:32Z barcode=barcode01	OS2	JNB01	1307	0.837834157161612	0.874107458820583	January	gi|512590512|ref|NC_021494.1|	82.13	750	134	73	67	781	1338856	1339567	575.428	Lactobacillus reuteri I5007: complete genome	Lactobacillus reuteri	Lactobacillus	0.573833205814843	2	1239	91061	186826	33958	1578
01a00db4-47cb-4797-81d9-4196dc59dabb runid=c8ac6a8a1874c1d00e5b94658c7960e33fd7870e read=14905 ch=54 start_time=2017-01-26T20:51:31Z barcode=barcode01	OS2	JNB01	350	0.888055000282187	0.936904265551981	January	gi|526230725|ref|NC_021872.1|	90.95	232	21	18	69	289	1737096	1736872	296.584	Lactobacillus reuteri TD1: complete genome	Lactobacillus reuteri	Lactobacillus	0.662857142857143	2	1239	91061	186826	33958	1578
16187f2f-37b1-4ced-b99e-553386ecea18 runid=c8ac6a8a1874c1d00e5b94658c7960e33fd7870e read=14131 ch=54 start_time=2017-01-26T18:51:09Z barcode=barcode01	OS2	JNB01	505	0.905293584521463	0.949881276637273	January	gi|873131103|ref|NZ_CP011024.1|	91.03	379	34	15	71	443	954747	955116	497.869	Lactobacillus reuteri strain IRT: complete genome	Lactobacillus reuteri	Lactobacillus	0.75049504950495	2	1239	91061	186826	33958	1578
48dce0d6-4296-4e77-a063-dc0837f80087 runid=c8ac6a8a1874c1d00e5b94658c7960e33fd7870e read=1778 ch=54 start_time=2017-01-26T00:40:43Z barcode=barcode01	OS2	JNB01	427	0.809900127676234	0.874107458820583	January	gi|873131103|ref|NZ_CP011024.1|	89.18	194	21	16	86	269	552571	552384	228.258	Lactobacillus reuteri strain IRT: complete genome	Lactobacillus reuteri	Lactobacillus	0.454332552693208	2	1239	91061	186826	33958	1578
5c90100c-d199-47ac-b0fa-32e53155df57 runid=c8ac6a8a1874c1d00e5b94658c7960e33fd7870e read=2176 ch=54 start_time=2017-01-26T00:59:28Z barcode=barcode01	OS2	JNB01	1040	0.841816825017333	0.9	January	gi|1383731729|gb|CP027805.1|	85.46	564	82	34	83	633	1741913	1742455	556.962	Lactobacillus reuteri strain WHH1689 chromosome: complete genome	Lactobacillus reuteri	Lactobacillus	0.542307692307692	2	1239	91061	186826	33958	1578
55908bc9-2808-4f57-be40-b155e94cc1f3 runid=c8ac6a8a1874c1d00e5b94658c7960e33fd7870e read=5986 ch=54 start_time=2017-01-26T05:53:03Z barcode=barcode01	OS2	JNB01	1229	0.873660536187862	0.920567176527572	January	gi|526230725|ref|NC_021872.1|	85.57	1116	161	104	130	1174	352216	351134	1074.02	Lactobacillus reuteri TD1: complete genome	Lactobacillus reuteri	Lactobacillus	0.908055329536208	2	1239	91061	186826	33958	1578
dba20e22-12ca-4cb3-8479-3d728b1e511b runid=c8ac6a8a1874c1d00e5b94658c7960e33fd7870e read=5736 ch=54 start_time=2017-01-26T05:30:56Z barcode=barcode01	OS2	JNB01	513	0.822936589526829	0.874107458820583	January	gi|1194594330|ref|NW_018391575.1|	76.53	375	88	45	72	411	106353490	106353854	163.625	Mus pahari chromosome 1 genomic scaffold: PAHARI_EIJ_v1.1 1: whole genome shotgun sequence &gt;gi|1194594354|ref|NC_034590.1| Mus pahari chromosome 1: PAHARI_EIJ_v1.1: whole genome shotgun sequence	Mus pahari	Mus	0.730994152046784	2759	7711	40674	9989	10066	10088
09a135ca-f22f-4418-b9ba-5386f9e32b9c runid=c8ac6a8a1874c1d00e5b94658c7960e33fd7870e read=9980 ch=54 start_time=2017-01-26T09:40:23Z barcode=barcode01	OS2	JNB01	868	0.916998359950212	0.96018928294465	January	gi|1134613327|gb|KX943420.1|	79.82	446	90	35	82	513	3468	3892	292.891	Gonioctena aegrota mitochondrion: partial genome	Gonioctena aegrota	Gonioctena	0.513824884792627	2759	6656	50557	7041	NA	NA
9d2092bd-4b4d-4b54-b5bf-09c6dbe7c864 runid=c8ac6a8a1874c1d00e5b94658c7960e33fd7870e read=428 ch=56 start_time=2017-01-26T08:11:38Z barcode=barcode01	OS2	JNB01	808	0.911453920665587	0.949881276637273	January	gi|526230725|ref|NC_021872.1|	87.89	710	86	49	67	749	2061273	2060586	789.64	Lactobacillus reuteri TD1: complete genome	Lactobacillus reuteri	Lactobacillus	0.878712871287129	2	1239	91061	186826	33958	1578
acdf939f-fd5a-4ad4-9d5f-dd9d1bca69f2 runid=c8ac6a8a1874c1d00e5b94658c7960e33fd7870e read=3560 ch=56 start_time=2017-01-26T19:23:51Z barcode=barcode01	OS2	JNB01	557	0.899014301089089	0.936904265551981	January	gi|526230725|ref|NC_021872.1|	84.22	450	71	37	74	500	1458748	1459183	403.69	Lactobacillus reuteri TD1: complete genome	Lactobacillus reuteri	Lactobacillus	0.807899461400359	2	1239	91061	186826	33958	1578
4df6de41-83bc-450b-96db-926002bc1178 runid=c8ac6a8a1874c1d00e5b94658c7960e33fd7870e read=1786 ch=57 start_time=2017-01-26T04:14:31Z barcode=barcode01	OS2	JNB01	462	0.87933818663856	0.936904265551981	January	gi|385824947|ref|NC_017477.1|	90.11	263	26	18	73	322	915710	915453	326.131	Lactobacillus johnsonii DPC 6026: complete genome	Lactobacillus johnsonii	Lactobacillus	0.569264069264069	2	1239	91061	186826	33958	1578
730ccf4d-d879-4d6e-abf1-bcd484ec3719 runid=c8ac6a8a1874c1d00e5b94658c7960e33fd7870e read=1470 ch=57 start_time=2017-01-26T03:19:08Z barcode=barcode01	OS2	JNB01	1033	0.877762529463129	0.920567176527572	January	gi|939679690|ref|XM_014443742.1|	81.02	274	52	18	358	617	49	318	202.405	PREDICTED: Microplitis demolitor translocating chain-associated membrane protein 1 (LOC103574758): mRNA	Microplitis demolitor	Microplitis	0.265246853823814	2759	6656	50557	7399	7402	51538
beb737cf-5389-4f2a-bfb7-942475e0bbc5 runid=c8ac6a8a1874c1d00e5b94658c7960e33fd7870e read=15 ch=57 start_time=2017-01-25T23:58:29Z barcode=barcode01	OS2	JNB01	751	0.891382649014452	0.936904265551981	January	gi|30409887|gb|AC099476.6|	84.22	374	59	31	69	421	21619	21982	335.364	Rattus norvegicus BAC CH230-159G8 (Children&apos;s Hospital Oakland Research Institute) complete sequence	Rattus norvegicus	Rattus	0.498002663115846	2759	7711	40674	9989	10066	10114
44d7e246-ce82-4d94-a57a-07f0c329e369 runid=c8ac6a8a1874c1d00e5b94658c7960e33fd7870e read=2166 ch=57 start_time=2017-01-26T04:59:31Z barcode=barcode01	OS2	JNB01	2227	0.9114557299517	0.949881276637273	January	gi|873131103|ref|NZ_CP011024.1|	88.53	2171	249	126	72	2171	52211	50096	2514.41	Lactobacillus reuteri strain IRT: complete genome	Lactobacillus reuteri	Lactobacillus	0.97485406376291	2	1239	91061	186826	33958	1578
e752ecf2-3c64-4d38-bad2-6e6adbb799dd runid=c8ac6a8a1874c1d00e5b94658c7960e33fd7870e read=2873 ch=57 start_time=2017-01-26T06:59:58Z barcode=barcode01	OS2	JNB01	355	0.890876019995061	0.936904265551981	January	gi|1012286139|gb|CP014787.1|	91.11	225	20	8	69	287	127175	126953	298.431	Lactobacillus oris strain J-1: complete genome	Lactobacillus oris	Lactobacillus	0.633802816901408	2	1239	91061	186826	33958	1578
f4878069-93ce-4fbd-ad34-43c84ecbe298 runid=c8ac6a8a1874c1d00e5b94658c7960e33fd7870e read=241 ch=57 start_time=2017-01-26T00:11:55Z barcode=barcode01	OS2	JNB01	1064	0.858821950261809	0.9	January	gi|1383731729|gb|CP027805.1|	86.8	568	75	36	72	624	91395	90849	601.281	Lactobacillus reuteri strain WHH1689 chromosome: complete genome	Lactobacillus reuteri	Lactobacillus	0.533834586466165	2	1239	91061	186826	33958	1578
820a2b6d-8eb3-453a-9d02-d97a5fddda72 runid=c8ac6a8a1874c1d00e5b94658c7960e33fd7870e read=261 ch=58 start_time=2017-01-26T00:22:26Z barcode=barcode01	OS2	JNB01	498	0.872329304664425	0.936904265551981	January	gi|1325356864|ref|XM_023456892.1|	87.05	224	29	11	80	298	981	764	243.031	PREDICTED: Anoplophora glabripennis uncharacterized LOC111692776 (LOC111692776): transcript variant X2: mRNA	Anoplophora glabripennis	Anoplophora	0.449799196787149	2759	6656	50557	7041	34667	157304
ceaf1b8e-7a19-4b12-bbe3-524982ecda4b runid=c8ac6a8a1874c1d00e5b94658c7960e33fd7870e read=2459 ch=58 start_time=2017-01-26T16:22:03Z barcode=barcode01	OS2	JNB01	698	0.830661546457198	0.874107458820583	January	gi|238694717|ref|NZ_GG670120.1|	84.27	426	67	37	67	465	503551	503966	381.53	Lactobacillus johnsonii ATCC 33200 SCAFFOLD1: whole genome shotgun sequence &gt;gi|238618173|gb|GG670120.1| Lactobacillus johnsonii ATCC 33200 genomic scaffold SCAFFOLD1: whole genome shotgun sequence	Lactobacillus johnsonii	Lactobacillus	0.610315186246418	2	1239	91061	186826	33958	1578
2ec7b137-8bc4-4dc4-8a3f-1d3239f327e0 runid=c8ac6a8a1874c1d00e5b94658c7960e33fd7870e read=92 ch=58 start_time=2017-01-26T00:18:30Z barcode=barcode01	OS2	JNB01	4527	0.897344899582202	0.936904265551981	January	gi|385816611|ref|NC_017470.1|	71.4	2171	621	138	473	2570	1816957	1819062	442.47	Lactobacillus amylovorus GRL1118: complete genome	Lactobacillus amylovorus	Lactobacillus	0.479567042191297	2	1239	91061	186826	33958	1578
5a4bed1f-7437-4d38-bd94-7722ef483b1d runid=c8ac6a8a1874c1d00e5b94658c7960e33fd7870e read=1848 ch=59 start_time=2017-01-26T04:50:56Z barcode=barcode01	OS2	JNB01	710	0.917758139283709	0.96018928294465	January	gi|673459032|gb|KF709276.1|	94.12	340	20	13	318	651	606	274	505.256	Hedylopsis sp. ZSM DNA AB34402008 18S ribosomal RNA gene: partial sequence	Hedylopsis sp	Hedylopsis	0.47887323943662	2759	6447	6448	NA	NA	NA
70485bbd-cf4a-4226-9e23-9c8a4c4b10cc runid=c8ac6a8a1874c1d00e5b94658c7960e33fd7870e read=2453 ch=59 start_time=2017-01-26T06:20:07Z barcode=barcode01	OS2	JNB01	511	0.913621498012478	0.96018928294465	January	gi|385816611|ref|NC_017470.1|	93.51	385	25	10	78	455	59699	60080	564.348	Lactobacillus amylovorus GRL1118: complete genome	Lactobacillus amylovorus	Lactobacillus	0.753424657534247	2	1239	91061	186826	33958	1578
c615eb72-8ea2-4a1e-b28f-5b10a102ab36 runid=c8ac6a8a1874c1d00e5b94658c7960e33fd7870e read=2013 ch=59 start_time=2017-01-26T05:18:03Z barcode=barcode01	OS2	JNB01	821	0.928953525871995	0.968377223398316	January	gi|338202359|ref|NC_015697.1|	91.35	728	63	37	69	767	1290509	1291228	961.378	Lactobacillus reuteri SD2112: complete genome	Lactobacillus reuteri	Lactobacillus	0.886723507917174	2	1239	91061	186826	33958	1578
ccb4f425-85eb-4051-a1f4-882d081528b0 runid=c8ac6a8a1874c1d00e5b94658c7960e33fd7870e read=5730 ch=59 start_time=2017-01-26T14:46:01Z barcode=barcode01	OS2	JNB01	1391	0.920218744755072	0.949881276637273	January	gi|194466283|ref|NZ_AAPZ02000001.1|	87.63	1302	161	70	80	1337	37704	38979	1448.89	Lactobacillus reuteri 100-23 ctg2179: whole genome shotgun sequence	Lactobacillus reuteri	Lactobacillus	0.936017253774263	2	1239	91061	186826	33958	1578
cf323e07-014a-45d0-95eb-d44533c77155 runid=c8ac6a8a1874c1d00e5b94658c7960e33fd7870e read=829 ch=59 start_time=2017-01-26T03:35:28Z barcode=barcode01	OS2	JNB01	1503	0.936258779740991	0.968377223398316	January	gi|224830240|gb|FJ755002.1|	85.42	295	43	18	115	400	6250	6535	291.044	Helix pomatia Cd-specific metallothionein gene: complete cds	Helix pomatia	Helix	0.196274118429807	2759	6447	6448	6527	6533	6534
22c16cf1-9ac4-4814-b26c-f341ff13e226 runid=c8ac6a8a1874c1d00e5b94658c7960e33fd7870e read=570 ch=5 start_time=2017-01-26T00:59:15Z barcode=barcode01	OS2	JNB01	1491	0.91472755732872	0.949881276637273	January	gi|1219684095|gb|KX446644.1|	78.95	228	48	9	915	1135	419	644	147.006	Leucopodoptera eumundii cytochrome oxidase subunit II (COII) gene: partial cds; mitochondrial	Leucopodoptera eumundii	Leucopodoptera	0.152917505030181	2759	6656	NA	NA	NA	NA
4954087a-253b-4d3a-ac2e-ff27aff0218b runid=c8ac6a8a1874c1d00e5b94658c7960e33fd7870e read=638 ch=5 start_time=2017-01-26T01:01:39Z barcode=barcode01	OS2	JNB01	570	0.841780584335429	0.874107458820583	January	gi|1104187075|emb|LT634362.1|	76.59	252	59	13	73	317	651909	652154	126.692	Lactobacillus rennini strain ACA-DC 565 genome assembly: chromosome: I	Lactobacillus rennini	Lactobacillus	0.442105263157895	2	1239	91061	186826	33958	1578
1d5d8e79-240d-416c-ac15-da48adae5e01 runid=c8ac6a8a1874c1d00e5b94658c7960e33fd7870e read=2486 ch=60 start_time=2017-01-26T03:50:18Z barcode=barcode01	OS2	JNB01	1260	0.857165712364339	0.9	January	gi|873131103|ref|NZ_CP011024.1|	82.03	718	129	74	98	777	553118	552437	544.035	Lactobacillus reuteri strain IRT: complete genome	Lactobacillus reuteri	Lactobacillus	0.56984126984127	2	1239	91061	186826	33958	1578
008d236e-382c-49da-9e3d-3dd004e0a4b7 runid=c8ac6a8a1874c1d00e5b94658c7960e33fd7870e read=3406 ch=60 start_time=2017-01-26T05:07:25Z barcode=barcode01	OS2	JNB01	480	0.897606807376418	0.949881276637273	January	gi|1021688011|gb|CM003996.1|	88.03	309	37	29	68	363	146553931	146553639	339.057	Mus musculus castaneus strain CAST/EiJ chromosome 3: whole genome shotgun sequence	Mus musculus	Mus	0.64375	2759	7711	40674	9989	NA	NA
25a47869-98c5-4b65-bb44-c965a7540352 runid=c8ac6a8a1874c1d00e5b94658c7960e33fd7870e read=3382 ch=60 start_time=2017-01-26T05:06:34Z barcode=barcode01	OS2	JNB01	582	0.865323778441293	0.920567176527572	January	gi|1194526812|ref|NC_034577.1|	80.14	277	55	32	75	326	72800448	72800179	178.399	Mus caroli chromosome 8: CAROLI_EIJ_v1.1: whole genome shotgun sequence	Mus caroli	Mus	0.475945017182131	2759	7711	40674	9989	10066	10088
34f017fb-de79-471e-980d-004db96a7bed runid=c8ac6a8a1874c1d00e5b94658c7960e33fd7870e read=3122 ch=60 start_time=2017-01-26T04:43:19Z barcode=barcode01	OS2	JNB01	722	0.907889856745221	0.96018928294465	January	gi|417837410|ref|NZ_AFQJ01000004.1|	88.94	678	75	41	71	719	1348272	1347607	798.873	Lactobacillus johnsonii pf01 ctg87_4: whole genome shotgun sequence	Lactobacillus johnsonii	Lactobacillus	0.939058171745152	2	1239	91061	186826	33958	1578
b4d7ed11-fa63-4007-844e-8228f950a8ad runid=c8ac6a8a1874c1d00e5b94658c7960e33fd7870e read=3176 ch=60 start_time=2017-01-26T04:49:27Z barcode=barcode01	OS2	JNB01	1626	0.913118054982777	0.949881276637273	January	gi|1180991262|ref|NZ_CP015408.2|	77.8	1099	244	72	89	1139	886883	885809	612.361	Lactobacillus reuteri strain I49: complete genome	Lactobacillus reuteri	Lactobacillus	0.675891758917589	2	1239	91061	186826	33958	1578
40140bd3-ad1b-4ed3-bcb4-18fbf6c4d9bc runid=c8ac6a8a1874c1d00e5b94658c7960e33fd7870e read=4210 ch=60 start_time=2017-01-26T06:52:19Z barcode=barcode01	OS2	JNB01	600	0.908469931826514	0.96018928294465	January	gi|373129687|gb|JQ085142.1|	91.64	550	46	27	68	600	951	412	736.087	Uncultured bacterium clone WT_ctrl_D4ii_H10 16S ribosomal RNA gene: partial sequence	Uncultured bacterium	Uncultured	0.916666666666667	2	NA	NA	NA	NA	NA
88066ce5-2126-4072-bfdd-4399de23a988 runid=c8ac6a8a1874c1d00e5b94658c7960e33fd7870e read=3805 ch=60 start_time=2017-01-26T05:58:41Z barcode=barcode01	OS2	JNB01	2053	0.873940894975649	0.920567176527572	January	gi|763475332|ref|NZ_CP010432.1|	92.04	1131	90	59	69	1165	309239	310344	1535.69	Lactobacillus acidophilus strain FSI4: complete genome	Lactobacillus acidophilus	Lactobacillus	0.550901120311739	2	1239	91061	186826	33958	1578
a08b9532-c9f6-4bd1-acba-848e22b3ad10 runid=c8ac6a8a1874c1d00e5b94658c7960e33fd7870e read=440 ch=60 start_time=2017-01-26T00:42:59Z barcode=barcode01	OS2	JNB01	626	0.8706103261077	0.920567176527572	January	gi|526230725|ref|NC_021872.1|	92.71	247	18	10	72	312	960904	961146	348.29	Lactobacillus reuteri TD1: complete genome	Lactobacillus reuteri	Lactobacillus	0.394568690095847	2	1239	91061	186826	33958	1578
c474f926-fb34-467d-97d6-f4e73c70a2f9 runid=c8ac6a8a1874c1d00e5b94658c7960e33fd7870e read=5007 ch=60 start_time=2017-01-26T08:47:03Z barcode=barcode01	OS2	JNB01	508	0.847637696681665	0.874107458820583	January	gi|873131103|ref|NZ_CP011024.1|	89.6	250	26	13	71	314	819817	820059	305.817	Lactobacillus reuteri strain IRT: complete genome	Lactobacillus reuteri	Lactobacillus	0.492125984251969	2	1239	91061	186826	33958	1578
72f83368-1208-4f6c-b60e-41b373fe5412 runid=c8ac6a8a1874c1d00e5b94658c7960e33fd7870e read=787 ch=60 start_time=2017-01-26T01:23:03Z barcode=barcode01	OS2	JNB01	2185	0.928228910504059	0.968377223398316	January	gi|526230725|ref|NC_021872.1|	90.14	1704	168	71	72	1734	899635	901308	2150.62	Lactobacillus reuteri TD1: complete genome	Lactobacillus reuteri	Lactobacillus	0.779862700228833	2	1239	91061	186826	33958	1578
03ab08cb-4dc0-44ca-92a2-655620f49add runid=c8ac6a8a1874c1d00e5b94658c7960e33fd7870e read=226 ch=61 start_time=2017-01-26T00:14:44Z barcode=barcode01	OS2	JNB01	810	0.869894376952119	0.920567176527572	January	gi|526230725|ref|NC_021872.1|	82.74	423	73	32	70	484	710738	711136	348.29	Lactobacillus reuteri TD1: complete genome	Lactobacillus reuteri	Lactobacillus	0.522222222222222	2	1239	91061	186826	33958	1578
55f237b4-5eeb-47cf-a6e8-5cc001fcc48f runid=c8ac6a8a1874c1d00e5b94658c7960e33fd7870e read=2089 ch=61 start_time=2017-01-26T10:24:03Z barcode=barcode01	OS2	JNB01	2317	0.933082885141708	0.968377223398316	January	gi|1383731729|gb|CP027805.1|	90.55	2232	211	90	73	2257	1005870	1008058	2870.81	Lactobacillus reuteri strain WHH1689 chromosome: complete genome	Lactobacillus reuteri	Lactobacillus	0.963314630988347	2	1239	91061	186826	33958	1578
a8ce98c8-41bf-4a67-829f-1eb07ee3f8ce runid=c8ac6a8a1874c1d00e5b94658c7960e33fd7870e read=1814 ch=61 start_time=2017-01-26T09:51:23Z barcode=barcode01	OS2	JNB01	721	0.928613740348657	0.968377223398316	January	gi|1180991262|ref|NZ_CP015408.2|	88.96	616	68	35	75	673	1969028	1968431	728.7	Lactobacillus reuteri strain I49: complete genome	Lactobacillus reuteri	Lactobacillus	0.854368932038835	2	1239	91061	186826	33958	1578
f34f970a-4145-450b-a88f-78e65cfb74f8 runid=c8ac6a8a1874c1d00e5b94658c7960e33fd7870e read=230 ch=61 start_time=2017-01-26T00:15:06Z barcode=barcode01	OS2	JNB01	965	0.883748838732525	0.936904265551981	January	gi|1338482719|gb|CP012389.1|	79.84	501	101	28	74	565	168761	169242	344.597	Lactobacillus amylovorus strain JBD401 chromosome: complete genome	Lactobacillus amylovorus	Lactobacillus	0.519170984455959	2	1239	91061	186826	33958	1578
28ea6698-9925-41fd-b80a-1507073e75af runid=c8ac6a8a1874c1d00e5b94658c7960e33fd7870e read=2926 ch=61 start_time=2017-01-26T16:29:27Z barcode=barcode01	OS2	JNB01	488	0.873972562344136	0.936904265551981	January	gi|526230725|ref|NC_021872.1|	87.37	372	47	24	72	429	450363	450724	405.537	Lactobacillus reuteri TD1: complete genome	Lactobacillus reuteri	Lactobacillus	0.762295081967213	2	1239	91061	186826	33958	1578
b3ca3254-db65-48ca-b342-706ef09bfcd3 runid=c8ac6a8a1874c1d00e5b94658c7960e33fd7870e read=63 ch=61 start_time=2017-01-26T00:02:06Z barcode=barcode01	OS2	JNB01	451	0.865941928537261	0.920567176527572	January	gi|526230725|ref|NC_021872.1|	90.87	230	21	13	71	293	2022722	2022499	296.584	Lactobacillus reuteri TD1: complete genome	Lactobacillus reuteri	Lactobacillus	0.509977827050998	2	1239	91061	186826	33958	1578
193fd00c-ebda-4ce1-bd4c-9b70a6995c25 runid=c8ac6a8a1874c1d00e5b94658c7960e33fd7870e read=941 ch=61 start_time=2017-01-26T01:19:20Z barcode=barcode01	OS2	JNB01	496	0.921344102903139	0.96018928294465	January	gi|1198318085|ref|NW_018395429.1|	88.17	169	20	8	283	444	197303	197470	195.019	Helicoverpa armigera isolate Harm_GR_Male_#8 unplaced genomic scaffold: Harm_1.0 scaffold_39: whole genome shotgun sequence	Helicoverpa armigera	Helicoverpa	0.340725806451613	2759	6656	50557	7088	7100	7112
956a7d42-e5d1-4780-a58b-a3cf6ca860ad runid=c8ac6a8a1874c1d00e5b94658c7960e33fd7870e read=109 ch=62 start_time=2017-01-26T00:18:22Z barcode=barcode01	OS2	JNB01	631	0.92351696300447	0.96018928294465	January	gi|311065196|gb|GL531761.1|	78.72	329	70	13	80	401	57942	58264	207.945	Lactobacillus gasseri MV-22 genomic scaffold supercont2.1: whole genome shotgun sequence	Lactobacillus gasseri	Lactobacillus	0.521394611727417	2	1239	91061	186826	33958	1578
0c062e04-0204-44e3-9014-0b601f65f09e runid=c8ac6a8a1874c1d00e5b94658c7960e33fd7870e read=159 ch=62 start_time=2017-01-26T00:20:56Z barcode=barcode01	OS2	JNB01	483	0.853443719412319	0.9	January	gi|560151351|ref|NC_022909.1|	97.32	149	4	2	138	286	462947	463093	252.265	Lactobacillus johnsonii N6.2: complete genome	Lactobacillus johnsonii	Lactobacillus	0.308488612836439	2	1239	91061	186826	33958	1578
212789ba-ea13-46c0-87b6-d6ca389e52a2 runid=c8ac6a8a1874c1d00e5b94658c7960e33fd7870e read=1740 ch=62 start_time=2017-01-26T02:40:59Z barcode=barcode01	OS2	JNB01	891	0.873932877574737	0.920567176527572	January	gi|194466283|ref|NZ_AAPZ02000001.1|	81.67	480	88	51	98	543	366362	366824	351.984	Lactobacillus reuteri 100-23 ctg2179: whole genome shotgun sequence	Lactobacillus reuteri	Lactobacillus	0.538720538720539	2	1239	91061	186826	33958	1578
598f1126-fe15-4fd9-afcf-f9afead60b72 runid=c8ac6a8a1874c1d00e5b94658c7960e33fd7870e read=3278 ch=62 start_time=2017-01-26T06:34:53Z barcode=barcode01	OS2	JNB01	562	0.827148301514386	0.874107458820583	January	gi|1194594336|ref|NC_034608.1|	81.38	188	35	21	101	273	52293204	52293023	134.079	Mus pahari chromosome 19: PAHARI_EIJ_v1.1: whole genome shotgun sequence	Mus pahari	Mus	0.334519572953737	2759	7711	40674	9989	10066	10088
f7ea36af-fc9f-497e-bfa0-485ce83b15e1 runid=c8ac6a8a1874c1d00e5b94658c7960e33fd7870e read=529 ch=62 start_time=2017-01-26T00:49:57Z barcode=barcode01	OS2	JNB01	832	0.863035195908402	0.920567176527572	January	gi|526230725|ref|NC_021872.1|	76.14	352	84	36	72	416	1258587	1258909	152.546	Lactobacillus reuteri TD1: complete genome	Lactobacillus reuteri	Lactobacillus	0.423076923076923	2	1239	91061	186826	33958	1578
7a1e0943-b525-4e00-8bd4-ebf737ea3b9a runid=c8ac6a8a1874c1d00e5b94658c7960e33fd7870e read=594 ch=62 start_time=2017-01-26T01:00:11Z barcode=barcode01	OS2	JNB01	430	0.855941526315941	0.9	January	gi|55771030|emb|X55947.2|	84.47	206	32	15	74	272	1554	1751	189.479	Helix aspersa non-neuronal intermediate filament gene for non-neuronal intermediate filament proteins A and B: exons 1-11	Helix aspersa	Helix	0.47906976744186	2759	6447	6448	6527	6533	6534
8957e71c-fc2d-4f75-b752-95790f2a0b24 runid=c8ac6a8a1874c1d00e5b94658c7960e33fd7870e read=904 ch=62 start_time=2017-01-26T01:27:49Z barcode=barcode01	OS2	JNB01	1139	0.897386867229167	0.949881276637273	January	gi|1061111910|ref|NZ_CP016400.1|	88.37	1066	124	65	78	1096	893836	894883	1221.76	Lactobacillus johnsonii strain BS15: complete genome	Lactobacillus johnsonii	Lactobacillus	0.935908691834943	2	1239	91061	186826	33958	1578
187332c9-0d28-4440-a03c-a5b380b4aa80 runid=c8ac6a8a1874c1d00e5b94658c7960e33fd7870e read=1754 ch=63 start_time=2017-01-26T18:43:04Z barcode=barcode01	OS2	JNB01	2103	0.850860620976337	0.9	January	gi|526230725|ref|NC_021872.1|	86.21	1160	160	82	82	1207	191495	190384	1181.13	Lactobacillus reuteri TD1: complete genome	Lactobacillus reuteri	Lactobacillus	0.551592962434617	2	1239	91061	186826	33958	1578
1416a29b-3793-4259-8388-03b6817b76d6 runid=c8ac6a8a1874c1d00e5b94658c7960e33fd7870e read=386 ch=63 start_time=2017-01-26T00:19:40Z barcode=barcode01	OS2	JNB01	2959	0.885576876104669	0.936904265551981	January	gi|194466283|ref|NZ_AAPZ02000001.1|	87.48	1662	208	111	71	1652	1156586	1154956	1814.53	Lactobacillus reuteri 100-23 ctg2179: whole genome shotgun sequence	Lactobacillus reuteri	Lactobacillus	0.56167624197364	2	1239	91061	186826	33958	1578
b93cd83a-2362-4e06-ae06-664a77043d04 runid=c8ac6a8a1874c1d00e5b94658c7960e33fd7870e read=671 ch=63 start_time=2017-01-26T00:50:39Z barcode=barcode01	OS2	JNB01	835	0.844923432363194	0.9	January	gi|763475332|ref|NZ_CP010432.1|	83.95	430	69	28	69	484	1453770	1453355	387.07	Lactobacillus acidophilus strain FSI4: complete genome	Lactobacillus acidophilus	Lactobacillus	0.514970059880239	2	1239	91061	186826	33958	1578
16f01fb1-39c5-451e-bff7-5efcaa075cde runid=c8ac6a8a1874c1d00e5b94658c7960e33fd7870e read=1821 ch=64 start_time=2017-01-26T03:22:38Z barcode=barcode01	OS2	JNB01	1387	0.878593053161903	0.920567176527572	January	gi|319430703|ref|NZ_GL622333.1|	75.6	336	82	19	360	683	915102	915430	148.852	Lactobacillus iners ATCC 55195 SCAFFOLD1: whole genome shotgun sequence &gt;gi|317575616|gb|GL622333.1| Lactobacillus iners ATCC 55195 genomic scaffold SCAFFOLD1: whole genome shotgun sequence	Lactobacillus iners	Lactobacillus	0.2422494592646	2	1239	91061	186826	33958	1578
52072402-1824-4475-bca3-43ecfa4f3869 runid=c8ac6a8a1874c1d00e5b94658c7960e33fd7870e read=1717 ch=64 start_time=2017-01-26T03:19:27Z barcode=barcode01	OS2	JNB01	484	0.906503686505014	0.949881276637273	January	gi|260099750|gb|AC132671.5|	88.81	402	45	25	70	461	34036	33650	470.169	Rattus norvegicus BAC CH230-211A9 (Children&apos;s Hospital Oakland Research Institute Rat (BN/SsNHsd/MCW) BAC library) complete sequence	Rattus norvegicus	Rattus	0.830578512396694	2759	7711	40674	9989	10066	10114
f4c47dcd-0b99-4322-b757-c69c9f06c595 runid=c8ac6a8a1874c1d00e5b94658c7960e33fd7870e read=133 ch=64 start_time=2017-01-26T00:03:15Z barcode=barcode01	OS2	JNB01	493	0.839039740289777	0.920567176527572	January	gi|194466283|ref|NZ_AAPZ02000001.1|	92.27	220	17	10	79	293	335520	335306	303.971	Lactobacillus reuteri 100-23 ctg2179: whole genome shotgun sequence	Lactobacillus reuteri	Lactobacillus	0.446247464503043	2	1239	91061	186826	33958	1578
126e464f-c487-4390-8679-cb9750ae07d6 runid=c8ac6a8a1874c1d00e5b94658c7960e33fd7870e read=376 ch=64 start_time=2017-01-26T00:48:45Z barcode=barcode01	OS2	JNB01	597	0.917156652041307	0.96018928294465	January	gi|1180991262|ref|NZ_CP015408.2|	91.81	537	44	21	71	594	240825	241353	728.7	Lactobacillus reuteri strain I49: complete genome	Lactobacillus reuteri	Lactobacillus	0.899497487437186	2	1239	91061	186826	33958	1578
c636e418-aa1d-4170-af8e-d4df20e25b2a runid=c8ac6a8a1874c1d00e5b94658c7960e33fd7870e read=3820 ch=64 start_time=2017-01-26T07:51:56Z barcode=barcode01	OS2	JNB01	1305	0.874686222864309	0.920567176527572	January	gi|605030914|gb|KK119492.1|	77.78	612	136	51	181	771	907949	908530	329.824	Stegodyphus mimosarum unplaced genomic scaffold scaffold344: whole genome shotgun sequence	Stegodyphus mimosarum	Stegodyphus	0.468965517241379	2759	6656	6854	6893	175333	175340
431f3497-a00c-412d-aa2b-ca841c1f9668 runid=c8ac6a8a1874c1d00e5b94658c7960e33fd7870e read=508 ch=64 start_time=2017-01-26T00:54:52Z barcode=barcode01	OS2	JNB01	362	0.841680652059277	0.9	January	gi|338202359|ref|NC_015697.1|	97.14	105	3	2	76	180	175879	175981	176.552	Lactobacillus reuteri SD2112: complete genome	Lactobacillus reuteri	Lactobacillus	0.290055248618785	2	1239	91061	186826	33958	1578
58866d1e-2e34-4c9d-8753-34bfbc689230 runid=c8ac6a8a1874c1d00e5b94658c7960e33fd7870e read=560 ch=64 start_time=2017-01-26T00:59:22Z barcode=barcode01	OS2	JNB01	448	0.920439760060561	0.968377223398316	January	gi|749409227|ref|NW_011652663.1|	86.33	139	19	6	75	209	635012	635148	147.006	Harpegnathos saltator strain R22 G/1 unplaced genomic scaffold: HarSal_1.0 scaffold64: whole genome shotgun sequence &gt;gi|307198126|gb|GL451506.1| Harpegnathos saltator unplaced genomic scaffold scaffold64: whole genome shotgun sequence	Harpegnathos saltator	Harpegnathos	0.310267857142857	2759	6656	50557	7399	36668	604375
60827165-0872-46e2-b834-8141f6ae33d0 runid=c8ac6a8a1874c1d00e5b94658c7960e33fd7870e read=5034 ch=64 start_time=2017-01-26T10:50:32Z barcode=barcode01	OS2	JNB01	555	0.877572406052956	0.920567176527572	January	gi|586829381|ref|NW_006501055.1|	77.82	275	61	23	164	421	1959238	1958970	148.852	Peromyscus maniculatus bairdii unplaced genomic scaffold: Pman_1.0 Scaffold19: whole genome shotgun sequence &gt;gi|562904588|gb|KI615336.1| Peromyscus maniculatus bairdii unplaced genomic scaffold Scaffold19: whole genome shotgun sequence	Peromyscus maniculatus	Peromyscus	0.495495495495495	2759	7711	40674	9989	337677	10040
b0b19a87-7ab9-4fb4-b525-12e16ce55dff runid=c8ac6a8a1874c1d00e5b94658c7960e33fd7870e read=5050 ch=64 start_time=2017-01-26T10:51:31Z barcode=barcode01	OS2	JNB01	498	0.90468881525872	0.96018928294465	January	gi|403514032|ref|NC_018528.1|	84.99	393	59	32	69	440	74925	74544	370.45	Lactobacillus helveticus R0052: complete genome	Lactobacillus helveticus	Lactobacillus	0.789156626506024	2	1239	91061	186826	33958	1578
5c0cead5-ea6e-45ad-b7bb-a8be14b66c9e runid=c8ac6a8a1874c1d00e5b94658c7960e33fd7870e read=6278 ch=64 start_time=2017-01-26T14:07:10Z barcode=barcode01	OS2	JNB01	2125	0.862297554330667	0.9	January	gi|1061111910|ref|NZ_CP016400.1|	85.23	352	52	30	795	1122	523197	522852	335.364	Lactobacillus johnsonii strain BS15: complete genome	Lactobacillus johnsonii	Lactobacillus	0.165647058823529	2	1239	91061	186826	33958	1578
abde6a67-d325-4a28-a89b-cb57773be0b1 runid=c8ac6a8a1874c1d00e5b94658c7960e33fd7870e read=6872 ch=64 start_time=2017-01-26T15:57:11Z barcode=barcode01	OS2	JNB01	1523	0.855387850712234	0.9	January	gi|417837410|ref|NZ_AFQJ01000004.1|	80.05	1479	295	157	104	1491	880017	878605	952.145	Lactobacillus johnsonii pf01 ctg87_4: whole genome shotgun sequence	Lactobacillus johnsonii	Lactobacillus	0.971109652002626	2	1239	91061	186826	33958	1578
a047d0f2-eb20-4d00-b2ae-2ac48b704621 runid=c8ac6a8a1874c1d00e5b94658c7960e33fd7870e read=808 ch=64 start_time=2017-01-26T01:20:07Z barcode=barcode01	OS2	JNB01	633	0.895186921462691	0.949881276637273	January	gi|1180991262|ref|NZ_CP015408.2|	88.32	531	62	33	65	575	1915032	1915549	606.821	Lactobacillus reuteri strain I49: complete genome	Lactobacillus reuteri	Lactobacillus	0.838862559241706	2	1239	91061	186826	33958	1578
a6e17243-e500-46e5-899a-c760aa427f2c runid=c8ac6a8a1874c1d00e5b94658c7960e33fd7870e read=1132 ch=65 start_time=2017-01-26T02:26:42Z barcode=barcode01	OS2	JNB01	668	0.846552321141795	0.9	January	gi|194466283|ref|NZ_AAPZ02000001.1|	82.66	271	47	31	373	614	194475	194207	211.638	Lactobacillus reuteri 100-23 ctg2179: whole genome shotgun sequence	Lactobacillus reuteri	Lactobacillus	0.405688622754491	2	1239	91061	186826	33958	1578
ad4ff314-5192-4941-bd2b-643a0376b3e3 runid=c8ac6a8a1874c1d00e5b94658c7960e33fd7870e read=118 ch=65 start_time=2017-01-26T00:08:23Z barcode=barcode01	OS2	JNB01	884	0.843606961129284	0.9	January	gi|194466283|ref|NZ_AAPZ02000001.1|	86.03	451	63	28	71	496	136134	136581	459.089	Lactobacillus reuteri 100-23 ctg2179: whole genome shotgun sequence	Lactobacillus reuteri	Lactobacillus	0.510180995475113	2	1239	91061	186826	33958	1578
dfcf9db6-d2fc-492e-ae8e-362ef3b750cb runid=c8ac6a8a1874c1d00e5b94658c7960e33fd7870e read=836 ch=64 start_time=2017-01-26T01:21:20Z barcode=barcode01	OS2	JNB01	635	0.875709962164365	0.936904265551981	January	gi|1180991262|ref|NZ_CP015408.2|	87.5	312	39	20	75	374	259280	259583	342.75	Lactobacillus reuteri strain I49: complete genome	Lactobacillus reuteri	Lactobacillus	0.491338582677165	2	1239	91061	186826	33958	1578
e36cfd8c-bbbc-46f1-8f39-ff9839034cd2 runid=c8ac6a8a1874c1d00e5b94658c7960e33fd7870e read=189 ch=65 start_time=2017-01-26T00:18:37Z barcode=barcode01	OS2	JNB01	875	0.859859392864415	0.9	January	gi|512590512|ref|NC_021494.1|	85.84	445	63	36	69	497	1902452	1902028	440.623	Lactobacillus reuteri I5007: complete genome	Lactobacillus reuteri	Lactobacillus	0.508571428571429	2	1239	91061	186826	33958	1578
19ce1006-b00b-424b-aa16-9a7eee63da21 runid=c8ac6a8a1874c1d00e5b94658c7960e33fd7870e read=3363 ch=65 start_time=2017-01-26T08:06:36Z barcode=barcode01	OS2	JNB01	592	0.907812495554611	0.96018928294465	January	gi|194466283|ref|NZ_AAPZ02000001.1|	92.52	508	38	21	91	583	611594	612095	708.387	Lactobacillus reuteri 100-23 ctg2179: whole genome shotgun sequence	Lactobacillus reuteri	Lactobacillus	0.858108108108108	2	1239	91061	186826	33958	1578
0e403941-9612-4001-8db6-7c79be6d9df9 runid=c8ac6a8a1874c1d00e5b94658c7960e33fd7870e read=502 ch=65 start_time=2017-01-26T01:30:07Z barcode=barcode01	OS2	JNB01	418	0.844445727875765	0.9	January	gi|1186193300|ref|NZ_CP020806.1|	88.61	202	23	10	71	267	1198717	1198521	237.491	Lactobacillus sakei strain Probio65 genome	Lactobacillus sakei	Lactobacillus	0.483253588516746	2	1239	91061	186826	33958	1578
e75ecda7-6d45-4e1e-9de3-638141a7b44c runid=c8ac6a8a1874c1d00e5b94658c7960e33fd7870e read=634 ch=65 start_time=2017-01-26T01:39:25Z barcode=barcode01	OS2	JNB01	1028	0.84851802018834	0.9	January	gi|423320128|ref|NZ_JH932272.1|	78.02	414	91	19	98	503	154403	154001	243.031	Lactobacillus crispatus FB077-07 supercont1.1: whole genome shotgun sequence &gt;gi|408741893|gb|JH932272.1| Lactobacillus crispatus FB077-07 genomic scaffold supercont1.1: whole genome shotgun sequence	Lactobacillus crispatus	Lactobacillus	0.40272373540856	2	1239	91061	186826	33958	1578
7c14692a-7130-4d60-a024-1874938e0ef9 runid=c8ac6a8a1874c1d00e5b94658c7960e33fd7870e read=522 ch=67 start_time=2017-01-26T00:31:06Z barcode=barcode01	OS2	JNB01	1367	0.891115844744295	0.936904265551981	January	gi|763475332|ref|NZ_CP010432.1|	77.93	426	94	15	249	665	98410	97991	252.265	Lactobacillus acidophilus strain FSI4: complete genome	Lactobacillus acidophilus	Lactobacillus	0.311631309436723	2	1239	91061	186826	33958	1578
789c23c1-b9bf-41c8-a873-20fd48328a05 runid=c8ac6a8a1874c1d00e5b94658c7960e33fd7870e read=797 ch=67 start_time=2017-01-26T00:50:29Z barcode=barcode01	OS2	JNB01	860	0.880695427767445	0.936904265551981	January	gi|194466283|ref|NZ_AAPZ02000001.1|	88.32	428	50	22	72	483	1168152	1168573	494.176	Lactobacillus reuteri 100-23 ctg2179: whole genome shotgun sequence	Lactobacillus reuteri	Lactobacillus	0.497674418604651	2	1239	91061	186826	33958	1578
b4f692ed-47ba-401d-9270-cd32fd7e1e37 runid=c8ac6a8a1874c1d00e5b94658c7960e33fd7870e read=7 ch=67 start_time=2017-01-25T23:58:13Z barcode=barcode01	OS2	JNB01	493	0.877193368165601	0.936904265551981	January	gi|429536886|gb|KC130696.1|	81.22	245	46	12	75	312	269	508	187.632	Physaloptera sp. BOLD:AAY6338 voucher MXHEL360 cytochrome oxidase subunit 1 (COI) gene: partial cds; mitochondrial	Physaloptera sp	Physaloptera	0.496957403651116	2759	6231	119089	6274	75557	75558
cec2369b-4b19-4318-9307-50e49383fa4e runid=c8ac6a8a1874c1d00e5b94658c7960e33fd7870e read=833 ch=67 start_time=2017-01-26T00:51:22Z barcode=barcode01	OS2	JNB01	779	0.935629519141092	0.968377223398316	January	gi|238694163|ref|NZ_GG669566.1|	77.28	383	87	16	73	449	588027	587655	211.638	Lactobacillus acidophilus ATCC 4796 SCAFFOLD1: whole genome shotgun sequence &gt;gi|238618336|gb|GG669566.1| Lactobacillus acidophilus ATCC 4796 genomic scaffold SCAFFOLD1: whole genome shotgun sequence	Lactobacillus acidophilus	Lactobacillus	0.491655969191271	2	1239	91061	186826	33958	1578
70148f90-a052-4121-8fc2-9d97d9389808 runid=c8ac6a8a1874c1d00e5b94658c7960e33fd7870e read=2148 ch=69 start_time=2017-01-26T03:10:27Z barcode=barcode01	OS2	JNB01	1832	0.854681315275668	0.9	January	gi|6863175|gb|AF109924.1|AF109924	82.09	296	53	26	1494	1778	2227	2507	230.105	Helix pomatia sulfatase 1 precursor (SULF1) mRNA: complete cds	Helix pomatia	Helix	0.161572052401747	2759	6447	6448	6527	6533	6534
a29d49c7-80c7-4553-bdd9-300ebcb59834 runid=c8ac6a8a1874c1d00e5b94658c7960e33fd7870e read=11034 ch=70 start_time=2017-01-26T15:00:04Z barcode=barcode01	OS2	JNB01	320	0.902442258140258	0.949881276637273	January	gi|169259831|gb|AC133739.3|	90.67	193	18	5	72	262	97023	96834	252.265	Rattus norvegicus BAC CH230-479H12 (Children&apos;s Hospital Oakland Research Institute Rat (BN/SsNHsd/MCW) BAC library) complete sequence	Rattus norvegicus	Rattus	0.603125	2759	7711	40674	9989	10066	10114
4d752170-4477-4dc9-95e5-efb8bae06dca runid=c8ac6a8a1874c1d00e5b94658c7960e33fd7870e read=7138 ch=70 start_time=2017-01-26T08:48:29Z barcode=barcode01	OS2	JNB01	441	0.876091931585708	0.936904265551981	January	gi|1128264309|ref|NC_032693.1|	81.57	217	40	10	85	294	13511	13298	171.012	Gonioctena intermedia mitochondrion: complete genome	Gonioctena intermedia	Gonioctena	0.492063492063492	2759	6656	50557	7041	NA	NA
a28bb082-1f53-4d64-b389-151e206ac749 runid=c8ac6a8a1874c1d00e5b94658c7960e33fd7870e read=6866 ch=70 start_time=2017-01-26T08:13:38Z barcode=barcode01	OS2	JNB01	503	0.835275075736815	0.874107458820583	January	gi|938311058|ref|NW_014463781.1|	89.42	208	22	13	88	288	294976	295177	250.418	Microplitis demolitor strain Queensland-Clemson subculture unplaced genomic scaffold: Mdem2 Mdem_scaffold_0002: whole genome shotgun sequence &gt;gi|937500631|gb|KQ464184.1| Microplitis demolitor strain Queensland-Clemson subculture unplaced genomic scaffold Mdem_scaffold_0002: whole genome shotgun sequence	Microplitis demolitor	Microplitis	0.41351888667992	2759	6656	50557	7399	7402	51538
5a58ed7c-2ee5-40ef-ac9b-3727a4f52ec7 runid=c8ac6a8a1874c1d00e5b94658c7960e33fd7870e read=9277 ch=70 start_time=2017-01-26T12:21:30Z barcode=barcode01	OS2	JNB01	2642	0.880283049203255	0.920567176527572	January	gi|671729366|ref|NC_024652.1|	76.89	1532	354	127	68	1517	6288	4802	750.86	Monochamus alternatus mitochondrion: complete genome	Monochamus alternatus	Monochamus	0.579863739591219	2759	6656	50557	7041	NA	NA
17c4a8c9-724c-4402-b64a-c8852db606fa runid=c8ac6a8a1874c1d00e5b94658c7960e33fd7870e read=1454 ch=71 start_time=2017-01-26T18:53:43Z barcode=barcode01	OS2	JNB01	459	0.86246732031139	0.920567176527572	January	gi|206797|gb|J00785.1|RATRSSIP	83.87	186	30	14	160	337	180	1	165.472	rat satellite i&apos; dna; 185bp repeat a&apos; (isolated with ecori)	rat satellite	rat	0.405228758169935	NA	NA	NA	NA	NA	NA
11d04cfa-4a94-4688-a00c-b463ec4335b7 runid=c8ac6a8a1874c1d00e5b94658c7960e33fd7870e read=511 ch=71 start_time=2017-01-26T16:33:08Z barcode=barcode01	OS2	JNB01	801	0.9217705289262	0.96018928294465	January	gi|1172512073|ref|NZ_CP020457.1|	81.46	685	127	56	153	797	9364	10032	510.796	Lactobacillus amylolyticus strain L6: complete genome	Lactobacillus amylolyticus	Lactobacillus	0.85518102372035	2	1239	91061	186826	33958	1578
b4779a6c-f5e8-4dc4-828f-4e313b4920bc runid=c8ac6a8a1874c1d00e5b94658c7960e33fd7870e read=1224 ch=72 start_time=2017-01-26T01:29:41Z barcode=barcode01	OS2	JNB01	466	0.897590299712196	0.936904265551981	January	gi|509980640|ref|NW_004582016.1|	78.79	330	70	23	99	410	1399358	1399682	200.558	Bombyx mori strain p50T (= Dazao) unplaced genomic scaffold: ASM15162v1 DF090324.1: whole genome shotgun sequence &gt;gi|186891091|dbj|DF090324.1| Bombyx mori DNA: scaffold: Bm_scaf9: strain: p50T/Dazao	Bombyx mori	Bombyx	0.708154506437768	2759	6656	50557	7088	NA	NA
f4a35290-78ca-4e13-855f-45e267a6db21 runid=c8ac6a8a1874c1d00e5b94658c7960e33fd7870e read=1216 ch=72 start_time=2017-01-26T01:29:21Z barcode=barcode01	OS2	JNB01	824	0.83195597227557	0.874107458820583	January	gi|417837410|ref|NZ_AFQJ01000004.1|	82.2	236	42	14	226	450	114079	114311	191.325	Lactobacillus johnsonii pf01 ctg87_4: whole genome shotgun sequence	Lactobacillus johnsonii	Lactobacillus	0.286407766990291	2	1239	91061	186826	33958	1578
403cd0b3-20b1-47cf-8ed6-c5081b1f0640 runid=c8ac6a8a1874c1d00e5b94658c7960e33fd7870e read=1592 ch=72 start_time=2017-01-26T02:07:35Z barcode=barcode01	OS2	JNB01	1145	0.891625765076868	0.936904265551981	January	gi|1388164771|gb|MG460483.1|	82.69	520	90	27	91	598	14458	13954	436.93	Dorysthenes paradoxus mitochondrion: complete genome	Dorysthenes paradoxus	Dorysthenes	0.454148471615721	2759	6656	50557	7041	NA	NA
d2b6073f-0af8-4297-bd40-f1fa5e9c8913 runid=c8ac6a8a1874c1d00e5b94658c7960e33fd7870e read=2376 ch=72 start_time=2017-01-26T03:39:55Z barcode=barcode01	OS2	JNB01	595	0.863153623088283	0.9	January	gi|47084434|gb|AC098390.6|	78.85	227	48	12	96	317	124164	124383	143.312	Rattus norvegicus 1 BAC CH230-1M24 (Children&apos;s Hospital Oakland Research Institute) complete sequence	Rattus norvegicus	Rattus	0.381512605042017	2759	7711	40674	9989	10066	NA
46991698-2448-4cac-911e-0c1bb70cdcf4 runid=c8ac6a8a1874c1d00e5b94658c7960e33fd7870e read=3878 ch=72 start_time=2017-01-26T05:34:51Z barcode=barcode01	OS2	JNB01	1824	0.907630760978744	0.949881276637273	January	gi|763475332|ref|NZ_CP010432.1|	89.52	248	26	7	69	310	1786195	1785949	307.664	Lactobacillus acidophilus strain FSI4: complete genome	Lactobacillus acidophilus	Lactobacillus	0.135964912280702	2	1239	91061	186826	33958	1578
f889872b-4c7b-46e0-8791-e6e7249b01fb runid=c8ac6a8a1874c1d00e5b94658c7960e33fd7870e read=4278 ch=72 start_time=2017-01-26T05:56:16Z barcode=barcode01	OS2	JNB01	540	0.864320987376959	0.9	January	gi|512590512|ref|NC_021494.1|	89.14	304	33	19	76	372	1170862	1171153	361.217	Lactobacillus reuteri I5007: complete genome	Lactobacillus reuteri	Lactobacillus	0.562962962962963	2	1239	91061	186826	33958	1578
17cbda8c-01e7-419e-a03d-f9afc050cf4a runid=c8ac6a8a1874c1d00e5b94658c7960e33fd7870e read=5540 ch=72 start_time=2017-01-26T08:17:58Z barcode=barcode01	OS2	JNB01	490	0.914307167325882	0.949881276637273	January	gi|1021687885|gb|CM004001.1|	83.38	379	63	32	79	438	8390451	8390086	322.437	Mus musculus castaneus strain CAST/EiJ chromosome 8: whole genome shotgun sequence	Mus musculus	Mus	0.773469387755102	2759	7711	40674	9989	10066	10088
79fce49c-e538-416d-ba6c-8a6f4b06b572 runid=c8ac6a8a1874c1d00e5b94658c7960e33fd7870e read=5672 ch=72 start_time=2017-01-26T08:31:03Z barcode=barcode01	OS2	JNB01	395	0.897083987045077	0.949881276637273	January	gi|526230725|ref|NC_021872.1|	88.69	283	32	15	70	342	94586	94309	331.671	Lactobacillus reuteri TD1: complete genome	Lactobacillus reuteri	Lactobacillus	0.716455696202532	2	1239	91061	186826	33958	1578
7b0d21d1-d719-4df0-bde9-4ba11c8889cb runid=c8ac6a8a1874c1d00e5b94658c7960e33fd7870e read=6057 ch=72 start_time=2017-01-26T09:16:24Z barcode=barcode01	OS2	JNB01	627	0.875838099974008	0.936904265551981	January	gi|194466283|ref|NZ_AAPZ02000001.1|	85.61	556	80	30	74	617	539137	538600	556.962	Lactobacillus reuteri 100-23 ctg2179: whole genome shotgun sequence	Lactobacillus reuteri	Lactobacillus	0.886762360446571	2	1239	91061	186826	33958	1578
a9502349-5c84-4e64-bd54-8b198ba97721 runid=c8ac6a8a1874c1d00e5b94658c7960e33fd7870e read=5021 ch=72 start_time=2017-01-26T07:02:31Z barcode=barcode01	OS2	JNB01	459	0.898934035516565	0.936904265551981	January	gi|1194622097|ref|NZ_LN906634.1|	86.02	329	46	21	74	391	944802	944484	333.517	Lactobacillus reuteri: complete genome: strain ATCC 53608	Lactobacillus reuteri	Lactobacillus	0.71677559912854	2	1239	91061	186826	33958	1578
09c8e1c2-4bba-4d38-9536-9d59f65c2035 runid=c8ac6a8a1874c1d00e5b94658c7960e33fd7870e read=6572 ch=72 start_time=2017-01-26T10:15:25Z barcode=barcode01	OS2	JNB01	644	0.916798987483312	0.96018928294465	January	gi|55771030|emb|X55947.2|	90.27	113	11	7	75	187	3430	3325	141.466	Helix aspersa non-neuronal intermediate filament gene for non-neuronal intermediate filament proteins A and B: exons 1-11	Helix aspersa	Helix	0.175465838509317	2759	6447	6448	6527	6533	6534
3b97279f-2154-4a38-aaec-f7df4e5711a4 runid=c8ac6a8a1874c1d00e5b94658c7960e33fd7870e read=6960 ch=72 start_time=2017-01-26T10:58:23Z barcode=barcode01	OS2	JNB01	586	0.874648246435356	0.920567176527572	January	gi|1061111910|ref|NZ_CP016400.1|	92.24	245	19	10	70	311	696032	695795	339.057	Lactobacillus johnsonii strain BS15: complete genome	Lactobacillus johnsonii	Lactobacillus	0.418088737201365	2	1239	91061	186826	33958	1578
58899039-33a5-49af-8c14-23e12146cc3f runid=c8ac6a8a1874c1d00e5b94658c7960e33fd7870e read=6247 ch=72 start_time=2017-01-26T09:24:49Z barcode=barcode01	OS2	JNB01	1003	0.924706377513103	0.96018928294465	January	gi|385824947|ref|NC_017477.1|	90.89	801	73	33	73	856	1002571	1003355	1044.48	Lactobacillus johnsonii DPC 6026: complete genome	Lactobacillus johnsonii	Lactobacillus	0.798604187437687	2	1239	91061	186826	33958	1578
4157c9cb-aa45-42d2-b5bd-19184c1d0255 runid=c8ac6a8a1874c1d00e5b94658c7960e33fd7870e read=1105 ch=73 start_time=2017-01-26T00:59:58Z barcode=barcode01	OS2	JNB01	854	0.874057516664383	0.920567176527572	January	gi|295691862|ref|NC_014106.1|	80.46	394	77	22	143	526	9674	9293	281.811	Lactobacillus crispatus ST1 complete genome: strain ST1	Lactobacillus crispatus	Lactobacillus	0.46135831381733	2	1239	91061	186826	33958	1578
7de2d751-1cae-4149-a76f-10a6218482e0 runid=c8ac6a8a1874c1d00e5b94658c7960e33fd7870e read=9537 ch=72 start_time=2017-01-26T16:23:12Z barcode=barcode01	OS2	JNB01	2629	0.862695377704206	0.920567176527572	January	gi|1269841437|gb|CP017706.1|	77.3	1586	360	129	394	1904	137371	135840	815.493	Lactobacillus amylovorus DSM 20531: complete genome	Lactobacillus amylovorus	Lactobacillus	0.603271205781666	2	1239	91061	186826	33958	1578
90b98d07-e968-4316-9e6a-1acc2194dd7e runid=c8ac6a8a1874c1d00e5b94658c7960e33fd7870e read=1008 ch=73 start_time=2017-01-26T00:52:28Z barcode=barcode01	OS2	JNB01	887	0.86305743184526	0.9	January	gi|512590512|ref|NC_021494.1|	89.77	440	45	24	70	491	758156	757723	542.189	Lactobacillus reuteri I5007: complete genome	Lactobacillus reuteri	Lactobacillus	0.496054114994363	2	1239	91061	186826	33958	1578
4aa0c4a2-c6db-4919-b00c-b3d27b16af59 runid=c8ac6a8a1874c1d00e5b94658c7960e33fd7870e read=2778 ch=73 start_time=2017-01-26T04:09:15Z barcode=barcode01	OS2	JNB01	1507	0.868373850738541	0.920567176527572	January	gi|238694163|ref|NZ_GG669566.1|	84.37	851	133	33	73	906	14652	15486	804.413	Lactobacillus acidophilus ATCC 4796 SCAFFOLD1: whole genome shotgun sequence &gt;gi|238618336|gb|GG669566.1| Lactobacillus acidophilus ATCC 4796 genomic scaffold SCAFFOLD1: whole genome shotgun sequence	Lactobacillus acidophilus	Lactobacillus	0.564698075646981	2	1239	91061	186826	33958	1578
746f70f8-3c67-43f1-86eb-114fe06a14bf runid=c8ac6a8a1874c1d00e5b94658c7960e33fd7870e read=827 ch=73 start_time=2017-01-26T00:39:29Z barcode=barcode01	OS2	JNB01	480	0.841980010095187	0.874107458820583	January	gi|385816611|ref|NC_017470.1|	86.88	221	29	19	71	280	58712	58924	230.105	Lactobacillus amylovorus GRL1118: complete genome	Lactobacillus amylovorus	Lactobacillus	0.460416666666667	2	1239	91061	186826	33958	1578
c50fbaa3-7583-4e2e-b7c0-ba409b525ba2 runid=c8ac6a8a1874c1d00e5b94658c7960e33fd7870e read=7908 ch=73 start_time=2017-01-26T19:56:27Z barcode=barcode01	OS2	JNB01	1488	0.844474480401476	0.9	January	gi|873131103|ref|NZ_CP011024.1|	80.73	1235	238	112	254	1420	198317	199507	859.812	Lactobacillus reuteri strain IRT: complete genome	Lactobacillus reuteri	Lactobacillus	0.82997311827957	2	1239	91061	186826	33958	1578
daaed689-dc99-4385-b030-9c4bf8e66a25 runid=c8ac6a8a1874c1d00e5b94658c7960e33fd7870e read=697 ch=73 start_time=2017-01-26T00:34:59Z barcode=barcode01	OS2	JNB01	659	0.899040587467107	0.949881276637273	January	gi|338202359|ref|NC_015697.1|	92.41	303	23	12	73	365	1574971	1575271	422.156	Lactobacillus reuteri SD2112: complete genome	Lactobacillus reuteri	Lactobacillus	0.459787556904401	2	1239	91061	186826	33958	1578
33ad32fd-8073-428c-a0f5-c85992e5f379 runid=c8ac6a8a1874c1d00e5b94658c7960e33fd7870e read=716 ch=74 start_time=2017-01-26T01:39:14Z barcode=barcode01	OS2	JNB01	848	0.837410982405879	0.874107458820583	January	gi|1199524701|ref|NZ_CP021427.1|	79.5	361	74	25	62	413	1121385	1121041	233.798	Lactobacillus gasseri strain 4M13: complete genome	Lactobacillus gasseri	Lactobacillus	0.425707547169811	2	1239	91061	186826	33958	1578
c57da87d-2f78-43d7-b50c-502f81f66b56 runid=c8ac6a8a1874c1d00e5b94658c7960e33fd7870e read=188 ch=75 start_time=2017-01-26T00:17:01Z barcode=barcode01	OS2	JNB01	502	0.876331151032201	0.920567176527572	January	gi|1338482719|gb|CP012389.1|	87.8	246	30	9	68	309	676776	676536	281.811	Lactobacillus amylovorus strain JBD401 chromosome: complete genome	Lactobacillus amylovorus	Lactobacillus	0.49003984063745	2	1239	91061	186826	33958	1578
5f6c8377-add9-4376-85e6-7fd8eefaa40b runid=c8ac6a8a1874c1d00e5b94658c7960e33fd7870e read=231 ch=75 start_time=2017-01-26T00:18:03Z barcode=barcode01	OS2	JNB01	496	0.854176951958631	0.920567176527572	January	gi|194466283|ref|NZ_AAPZ02000001.1|	82.87	216	37	6	74	285	1245948	1245735	189.479	Lactobacillus reuteri 100-23 ctg2179: whole genome shotgun sequence	Lactobacillus reuteri	Lactobacillus	0.435483870967742	2	1239	91061	186826	33958	1578
724c5fc8-77be-4dfa-b0cd-cf6a1403ebde runid=c8ac6a8a1874c1d00e5b94658c7960e33fd7870e read=2218 ch=75 start_time=2017-01-26T03:36:35Z barcode=barcode01	OS2	JNB01	780	0.90589491652963	0.949881276637273	January	gi|1180991262|ref|NZ_CP015408.2|	88.42	406	47	32	75	464	455759	456148	460.936	Lactobacillus reuteri strain I49: complete genome	Lactobacillus reuteri	Lactobacillus	0.520512820512821	2	1239	91061	186826	33958	1578
7e78f52d-737e-4f0a-8bb6-a7b6f7660fec runid=c8ac6a8a1874c1d00e5b94658c7960e33fd7870e read=2862 ch=75 start_time=2017-01-26T05:29:27Z barcode=barcode01	OS2	JNB01	781	0.85290893365814	0.9	January	gi|1383731729|gb|CP027805.1|	79.78	361	73	30	76	422	1491952	1492296	235.645	Lactobacillus reuteri strain WHH1689 chromosome: complete genome	Lactobacillus reuteri	Lactobacillus	0.462227912932138	2	1239	91061	186826	33958	1578
d6b23177-ca63-4a4f-98dd-b9df866e301a runid=c8ac6a8a1874c1d00e5b94658c7960e33fd7870e read=3347 ch=75 start_time=2017-01-26T06:54:29Z barcode=barcode01	OS2	JNB01	611	0.917227945281718	0.96018928294465	January	gi|526230725|ref|NC_021872.1|	92.75	262	19	8	352	609	258273	258016	372.297	Lactobacillus reuteri TD1: complete genome	Lactobacillus reuteri	Lactobacillus	0.428805237315876	2	1239	91061	186826	33958	1578
e101ffa2-39ae-419d-a510-8a5da31a02f0 runid=c8ac6a8a1874c1d00e5b94658c7960e33fd7870e read=3081 ch=75 start_time=2017-01-26T06:08:14Z barcode=barcode01	OS2	JNB01	1082	0.919041411109549	0.96018928294465	January	gi|763475332|ref|NZ_CP010432.1|	74.98	1007	252	51	72	1046	1514127	1513140	416.616	Lactobacillus acidophilus strain FSI4: complete genome	Lactobacillus acidophilus	Lactobacillus	0.930683918669131	2	1239	91061	186826	33958	1578
ecdcb382-bf76-428d-873d-6bd770a25d74 runid=c8ac6a8a1874c1d00e5b94658c7960e33fd7870e read=2767 ch=75 start_time=2017-01-26T04:40:49Z barcode=barcode01	OS2	JNB01	1745	0.896232489949921	0.949881276637273	January	gi|1092182381|gb|KX035137.1|	78.35	910	197	59	73	941	6427	5536	534.802	Ericmodes sylvaticus mitochondrion: partial genome	Ericmodes sylvaticus	Ericmodes	0.521489971346705	2759	6656	50557	7041	NA	NA
f981f060-ff41-4ce8-b6b6-81a7030b66aa runid=c8ac6a8a1874c1d00e5b94658c7960e33fd7870e read=3575 ch=75 start_time=2017-01-26T07:19:58Z barcode=barcode01	OS2	JNB01	454	0.866210975164132	0.920567176527572	January	gi|526230725|ref|NC_021872.1|	88.15	211	25	11	69	272	2113661	2113455	241.185	Lactobacillus reuteri TD1: complete genome	Lactobacillus reuteri	Lactobacillus	0.464757709251101	2	1239	91061	186826	33958	1578
859adf61-8b57-42d2-8671-60e43c659cf1 runid=c8ac6a8a1874c1d00e5b94658c7960e33fd7870e read=738 ch=75 start_time=2017-01-26T01:19:27Z barcode=barcode01	OS2	JNB01	999	0.931380920871403	0.968377223398316	January	gi|763475332|ref|NZ_CP010432.1|	77.44	399	90	17	151	539	1931829	1932220	222.718	Lactobacillus acidophilus strain FSI4: complete genome	Lactobacillus acidophilus	Lactobacillus	0.399399399399399	2	1239	91061	186826	33958	1578
a36467ad-dff5-4595-b3e6-87e6f588daf8 runid=c8ac6a8a1874c1d00e5b94658c7960e33fd7870e read=632 ch=75 start_time=2017-01-26T01:13:57Z barcode=barcode01	OS2	JNB01	608	0.858009020457495	0.9	January	gi|238694717|ref|NZ_GG670120.1|	89.23	260	28	11	74	326	538407	538152	315.051	Lactobacillus johnsonii ATCC 33200 SCAFFOLD1: whole genome shotgun sequence &gt;gi|238618173|gb|GG670120.1| Lactobacillus johnsonii ATCC 33200 genomic scaffold SCAFFOLD1: whole genome shotgun sequence	Lactobacillus johnsonii	Lactobacillus	0.427631578947368	2	1239	91061	186826	33958	1578
f1d8ce9b-86db-403f-9737-7cd0c26570e8 runid=c8ac6a8a1874c1d00e5b94658c7960e33fd7870e read=1126 ch=76 start_time=2017-01-26T01:38:01Z barcode=barcode01	OS2	JNB01	1486	0.87134988484011	0.920567176527572	January	gi|1012286139|gb|CP014787.1|	79.92	762	153	38	69	803	413416	414166	525.569	Lactobacillus oris strain J-1: complete genome	Lactobacillus oris	Lactobacillus	0.51278600269179	2	1239	91061	186826	33958	1578
f5982e26-83d4-4c62-8484-6aebc743fe8b runid=c8ac6a8a1874c1d00e5b94658c7960e33fd7870e read=1267 ch=76 start_time=2017-01-26T01:50:51Z barcode=barcode01	OS2	JNB01	924	0.940013445634037	0.974881135684904	January	gi|1180991262|ref|NZ_CP015408.2|	92.86	672	48	26	70	728	1337624	1338282	952.145	Lactobacillus reuteri strain I49: complete genome	Lactobacillus reuteri	Lactobacillus	0.727272727272727	2	1239	91061	186826	33958	1578
e3f1931c-3855-48cc-9b28-bf26c0c05ff2 runid=c8ac6a8a1874c1d00e5b94658c7960e33fd7870e read=1815 ch=76 start_time=2017-01-26T02:19:43Z barcode=barcode01	OS2	JNB01	1090	0.92023928866887	0.96018928294465	January	gi|194466283|ref|NZ_AAPZ02000001.1|	91.12	980	87	44	76	1031	961857	962816	1288.24	Lactobacillus reuteri 100-23 ctg2179: whole genome shotgun sequence	Lactobacillus reuteri	Lactobacillus	0.899082568807339	2	1239	91061	186826	33958	1578
ae12d490-b720-478b-af92-5ae57f21685b runid=c8ac6a8a1874c1d00e5b94658c7960e33fd7870e read=3077 ch=76 start_time=2017-01-26T05:47:00Z barcode=barcode01	OS2	JNB01	580	0.872445108404167	0.936904265551981	January	gi|1021681560|gb|CM004094.1|	83.26	221	37	14	180	390	7433485	7433269	191.325	Mus spretus strain SPRET/EiJ chromosome 1: whole genome shotgun sequence	Mus spretus	Mus	0.381034482758621	2759	7711	40674	9989	10066	NA
fc7db012-f22f-4252-9f77-525a6f33a475 runid=c8ac6a8a1874c1d00e5b94658c7960e33fd7870e read=3894 ch=76 start_time=2017-01-26T07:01:29Z barcode=barcode01	OS2	JNB01	670	0.917495144328726	0.96018928294465	January	gi|1180991262|ref|NZ_CP015408.2|	93.5	600	39	27	74	658	179115	178528	867.199	Lactobacillus reuteri strain I49: complete genome	Lactobacillus reuteri	Lactobacillus	0.895522388059702	2	1239	91061	186826	33958	1578
8497df82-d1a8-4947-9a20-7204873f8332 runid=c8ac6a8a1874c1d00e5b94658c7960e33fd7870e read=6350 ch=76 start_time=2017-01-26T12:29:24Z barcode=barcode01	OS2	JNB01	1426	0.945672789610098	0.974881135684904	January	gi|338202359|ref|NC_015697.1|	73.83	1242	325	67	80	1285	1977136	1975926	431.39	Lactobacillus reuteri SD2112: complete genome	Lactobacillus reuteri	Lactobacillus	0.870967741935484	2	1239	91061	186826	33958	1578
2f838f6c-fba3-4d18-92c5-9c93ac927f26 runid=c8ac6a8a1874c1d00e5b94658c7960e33fd7870e read=730 ch=76 start_time=2017-01-26T00:45:48Z barcode=barcode01	OS2	JNB01	2494	0.936711382716222	0.968377223398316	January	gi|938311013|ref|NW_014463788.1|	89.09	110	12	5	1028	1132	1652956	1652847	132.232	Microplitis demolitor strain Queensland-Clemson subculture unplaced genomic scaffold: Mdem2 Mdem_scaffold_0009: whole genome shotgun sequence &gt;gi|937500624|gb|KQ464191.1| Microplitis demolitor strain Queensland-Clemson subculture unplaced genomic scaffold Mdem_scaffold_0009: whole genome shotgun sequence	Microplitis demolitor	Microplitis	0.0441058540497193	2759	6656	50557	7399	7402	51538
c953a1f7-705b-4ce0-8239-91b77c60d58d runid=c8ac6a8a1874c1d00e5b94658c7960e33fd7870e read=1119 ch=77 start_time=2017-01-26T02:00:48Z barcode=barcode01	OS2	JNB01	566	0.928718564911632	0.968377223398316	January	gi|1180991262|ref|NZ_CP015408.2|	89.62	501	52	23	71	561	1743904	1744391	616.055	Lactobacillus reuteri strain I49: complete genome	Lactobacillus reuteri	Lactobacillus	0.885159010600707	2	1239	91061	186826	33958	1578
d4be4b13-9a1b-44c1-9fb3-ba614e752043 runid=c8ac6a8a1874c1d00e5b94658c7960e33fd7870e read=1827 ch=77 start_time=2017-01-26T02:39:41Z barcode=barcode01	OS2	JNB01	418	0.930825202559918	0.968377223398316	January	gi|753873616|ref|NZ_CP009211.1|	82.23	349	62	12	74	415	30866	31209	291.044	Corynebacterium imitans strain DSM 44264: complete genome	Corynebacterium imitans	Corynebacterium	0.834928229665072	2	201174	1760	85007	1653	1716
adcdab23-e9fe-4017-8861-013d1977323d runid=c8ac6a8a1874c1d00e5b94658c7960e33fd7870e read=2455 ch=77 start_time=2017-01-26T03:41:31Z barcode=barcode01	OS2	JNB01	466	0.934375071203529	0.968377223398316	January	gi|194466283|ref|NZ_AAPZ02000001.1|	91.99	337	27	8	71	403	662679	662347	466.476	Lactobacillus reuteri 100-23 ctg2179: whole genome shotgun sequence	Lactobacillus reuteri	Lactobacillus	0.723175965665236	2	1239	91061	186826	33958	1578
3d9a5195-f3a4-4d3d-bed1-11b5ded65e56 runid=c8ac6a8a1874c1d00e5b94658c7960e33fd7870e read=2886 ch=77 start_time=2017-01-26T04:39:53Z barcode=barcode01	OS2	JNB01	1205	0.892473961288565	0.949881276637273	January	gi|512590512|ref|NC_021494.1|	87.31	922	117	64	71	952	743701	744598	996.464	Lactobacillus reuteri I5007: complete genome	Lactobacillus reuteri	Lactobacillus	0.765145228215768	2	1239	91061	186826	33958	1578
b36cf2d9-dada-4f38-8eac-5af3604d7c96 runid=c8ac6a8a1874c1d00e5b94658c7960e33fd7870e read=356 ch=77 start_time=2017-01-26T00:32:42Z barcode=barcode01	OS2	JNB01	1045	0.889003625385127	0.936904265551981	January	gi|417837410|ref|NZ_AFQJ01000004.1|	91.8	451	37	24	74	512	353155	352717	606.821	Lactobacillus johnsonii pf01 ctg87_4: whole genome shotgun sequence	Lactobacillus johnsonii	Lactobacillus	0.431578947368421	2	1239	91061	186826	33958	1578
1f4a3d5f-2257-4cc3-9e03-7206ab4ff41b runid=c8ac6a8a1874c1d00e5b94658c7960e33fd7870e read=4021 ch=77 start_time=2017-01-26T09:03:08Z barcode=barcode01	OS2	JNB01	330	0.90472227452851	0.949881276637273	January	gi|194466283|ref|NZ_AAPZ02000001.1|	93.17	205	14	7	70	269	1007971	1008173	294.738	Lactobacillus reuteri 100-23 ctg2179: whole genome shotgun sequence	Lactobacillus reuteri	Lactobacillus	0.621212121212121	2	1239	91061	186826	33958	1578
178f1f9c-2d3d-46a3-8974-8b22331a3b4e runid=c8ac6a8a1874c1d00e5b94658c7960e33fd7870e read=5676 ch=77 start_time=2017-01-26T12:03:01Z barcode=barcode01	OS2	JNB01	618	0.916588847746041	0.968377223398316	January	gi|385824947|ref|NC_017477.1|	76.6	517	121	28	73	566	1225899	1226410	259.651	Lactobacillus johnsonii DPC 6026: complete genome	Lactobacillus johnsonii	Lactobacillus	0.836569579288026	2	1239	91061	186826	33958	1578
c94ecdbd-c070-4c08-8d09-aa6a658f7991 runid=c8ac6a8a1874c1d00e5b94658c7960e33fd7870e read=5071 ch=77 start_time=2017-01-26T10:38:05Z barcode=barcode01	OS2	JNB01	400	0.938071373628031	0.968377223398316	January	gi|873131103|ref|NZ_CP011024.1|	90.68	279	26	15	72	343	1353380	1353650	357.524	Lactobacillus reuteri strain IRT: complete genome	Lactobacillus reuteri	Lactobacillus	0.6975	2	1239	91061	186826	33958	1578
107a958d-1300-42b1-813b-3a88e8e1652b runid=c8ac6a8a1874c1d00e5b94658c7960e33fd7870e read=6802 ch=77 start_time=2017-01-26T14:00:06Z barcode=barcode01	OS2	JNB01	2769	0.934364600471874	0.968377223398316	January	gi|492677564|ref|NZ_KB889550.1|	89.12	2012	219	93	595	2551	867294	869267	2416.54	Pediococcus acidilactici D3 PAD3_scaffold1: whole genome shotgun sequence &gt;gi|482526655|gb|KB889550.1| Pediococcus acidilactici D3 genomic scaffold PAD3_scaffold1: whole genome shotgun sequence	Pediococcus acidilactici	Pediococcus	0.726616106897797	2	1239	91061	186826	33958	1253
3973eda5-76a9-4094-b92a-50852a95e837 runid=c8ac6a8a1874c1d00e5b94658c7960e33fd7870e read=6491 ch=77 start_time=2017-01-26T13:14:56Z barcode=barcode01	OS2	JNB01	551	0.908801153336164	0.949881276637273	January	gi|492677564|ref|NZ_KB889550.1|	94.57	129	7	6	70	197	845995	845872	195.019	Pediococcus acidilactici D3 PAD3_scaffold1: whole genome shotgun sequence &gt;gi|482526655|gb|KB889550.1| Pediococcus acidilactici D3 genomic scaffold PAD3_scaffold1: whole genome shotgun sequence	Pediococcus acidilactici	Pediococcus	0.234119782214156	2	1239	91061	186826	33958	1253
74948f98-c9ea-4585-9a5a-94fd28be4099 runid=c8ac6a8a1874c1d00e5b94658c7960e33fd7870e read=6223 ch=77 start_time=2017-01-26T12:40:02Z barcode=barcode01	OS2	JNB01	456	0.899862704115478	0.949881276637273	January	gi|605036297|gb|KK114362.1|	85.88	170	24	11	69	231	970486	970321	171.012	Stegodyphus mimosarum unplaced genomic scaffold scaffold4514: whole genome shotgun sequence	Stegodyphus mimosarum	Stegodyphus	0.37280701754386	2759	6656	6854	6893	175333	175340
b8770cff-0d65-4828-8652-e73bd0fd4aea runid=c8ac6a8a1874c1d00e5b94658c7960e33fd7870e read=652 ch=77 start_time=2017-01-26T01:38:44Z barcode=barcode01	OS2	JNB01	595	0.86131004747289	0.9	January	gi|338202359|ref|NC_015697.1|	90.94	309	28	17	70	373	1079944	1080240	399.997	Lactobacillus reuteri SD2112: complete genome	Lactobacillus reuteri	Lactobacillus	0.519327731092437	2	1239	91061	186826	33958	1578
da7e5bf4-854b-4107-9de0-1fd8857375ca runid=c8ac6a8a1874c1d00e5b94658c7960e33fd7870e read=6786 ch=77 start_time=2017-01-26T13:59:30Z barcode=barcode01	OS2	JNB01	589	0.931336148544315	0.974881135684904	January	gi|1180991262|ref|NZ_CP015408.2|	88.73	479	54	16	67	532	264225	264700	571.735	Lactobacillus reuteri strain I49: complete genome	Lactobacillus reuteri	Lactobacillus	0.813242784380306	2	1239	91061	186826	33958	1578
038d2415-1c9e-4e50-8e32-2edcc7c781db runid=c8ac6a8a1874c1d00e5b94658c7960e33fd7870e read=857 ch=77 start_time=2017-01-26T01:50:20Z barcode=barcode01	OS2	JNB01	834	0.848891869300835	0.9	January	gi|194466283|ref|NZ_AAPZ02000001.1|	86.55	446	60	44	68	485	193433	193862	451.703	Lactobacillus reuteri 100-23 ctg2179: whole genome shotgun sequence	Lactobacillus reuteri	Lactobacillus	0.534772182254197	2	1239	91061	186826	33958	1578
1f15f191-c342-4743-9ec0-cc6bd7875a54 runid=c8ac6a8a1874c1d00e5b94658c7960e33fd7870e read=776 ch=77 start_time=2017-01-26T01:42:20Z barcode=barcode01	OS2	JNB01	547	0.864508158397435	0.920567176527572	January	gi|549531308|gb|KF316755.1|	86.67	240	32	8	69	306	418	185	259.651	Lactobacillus johnsonii strain LMG 18204 DNA gyrase subunit B (gyrB) gene: partial cds	Lactobacillus johnsonii	Lactobacillus	0.438756855575868	2	1239	91061	186826	33958	1578
33cbf5c2-52c0-4a8e-acfd-05570d8ae936 runid=c8ac6a8a1874c1d00e5b94658c7960e33fd7870e read=7017 ch=77 start_time=2017-01-26T14:22:40Z barcode=barcode01	OS2	JNB01	477	0.914075659005154	0.949881276637273	January	gi|338202359|ref|NC_015697.1|	86.89	366	48	30	70	421	1002739	1002390	383.377	Lactobacillus reuteri SD2112: complete genome	Lactobacillus reuteri	Lactobacillus	0.767295597484277	2	1239	91061	186826	33958	1578
9b8b2dcf-c0bd-49c3-8a04-5be59095d6b7 runid=c8ac6a8a1874c1d00e5b94658c7960e33fd7870e read=7413 ch=77 start_time=2017-01-26T14:54:53Z barcode=barcode01	OS2	JNB01	2012	0.917371318636334	0.96018928294465	January	gi|938310733|ref|NW_014464030.1|	85.38	171	25	13	919	1076	1111724	1111554	165.472	Microplitis demolitor strain Queensland-Clemson subculture unplaced genomic scaffold: Mdem2 Mdem_scaffold_0260: whole genome shotgun sequence &gt;gi|937500385|gb|KQ464430.1| Microplitis demolitor strain Queensland-Clemson subculture unplaced genomic scaffold Mdem_scaffold_0260: whole genome shotgun sequence	Microplitis demolitor	Microplitis	0.0849900596421471	2759	6656	50557	7399	7402	51538
0a5adbea-7abf-40cb-8f34-ed6364b00140 runid=c8ac6a8a1874c1d00e5b94658c7960e33fd7870e read=999 ch=77 start_time=2017-01-26T01:56:18Z barcode=barcode01	OS2	JNB01	993	0.881677261330983	0.936904265551981	January	gi|526230725|ref|NC_021872.1|	90.93	551	50	26	72	601	139823	139278	717.62	Lactobacillus reuteri TD1: complete genome	Lactobacillus reuteri	Lactobacillus	0.554884189325277	2	1239	91061	186826	33958	1578
dafedf8f-f1fd-40b4-b279-3ba3e5bfc042 runid=c8ac6a8a1874c1d00e5b94658c7960e33fd7870e read=2903 ch=78 start_time=2017-01-26T19:51:39Z barcode=barcode01	OS2	JNB01	402	0.92738819555194	0.968377223398316	January	gi|295691862|ref|NC_014106.1|	82.24	259	46	12	87	343	9624	9376	213.485	Lactobacillus crispatus ST1 complete genome: strain ST1	Lactobacillus crispatus	Lactobacillus	0.644278606965174	2	1239	91061	186826	33958	1578
92c87987-04de-4c5a-8fe2-1884514d6a09 runid=c8ac6a8a1874c1d00e5b94658c7960e33fd7870e read=3851 ch=78 start_time=2017-01-26T22:24:17Z barcode=barcode01	OS2	JNB01	698	0.923847763913498	0.96018928294465	January	gi|1194526811|ref|NC_034578.1|	83.2	518	87	35	146	637	100696716	100697224	442.47	Mus caroli chromosome 9: CAROLI_EIJ_v1.1: whole genome shotgun sequence	Mus caroli	Mus	0.742120343839542	2759	7711	40674	9989	10066	10088
0200a10b-5f52-4498-8a5c-38f5a7f3b6f3 runid=c8ac6a8a1874c1d00e5b94658c7960e33fd7870e read=265 ch=79 start_time=2017-01-26T00:29:11Z barcode=barcode01	OS2	JNB01	716	0.883485594265216	0.936904265551981	January	gi|1172512073|ref|NZ_CP020457.1|	77.82	257	57	11	80	331	851288	851538	148.852	Lactobacillus amylolyticus strain L6: complete genome	Lactobacillus amylolyticus	Lactobacillus	0.358938547486034	2	1239	91061	186826	33958	1578
22ca53b4-190f-49c3-ab92-cacbef0ce249 runid=c8ac6a8a1874c1d00e5b94658c7960e33fd7870e read=271 ch=79 start_time=2017-01-26T00:29:16Z barcode=barcode01	OS2	JNB01	1106	0.867956482839992	0.920567176527572	January	gi|1180991262|ref|NZ_CP015408.2|	86.92	581	76	42	76	627	1558345	1557778	614.208	Lactobacillus reuteri strain I49: complete genome	Lactobacillus reuteri	Lactobacillus	0.525316455696203	2	1239	91061	186826	33958	1578
92f5af2f-ba00-403c-97d4-bed6aaf08da8 runid=c8ac6a8a1874c1d00e5b94658c7960e33fd7870e read=1119 ch=79 start_time=2017-01-26T01:18:43Z barcode=barcode01	OS2	JNB01	751	0.876738822301322	0.920567176527572	January	gi|657686567|ref|NZ_JNLR01000003.1|	82.55	149	26	7	233	376	2811363	2811509	124.846	Enterococcus gallinarum strain SKF1 CC88DRAFT_scf7180000000058_quiver.3_C: whole genome shotgun sequence	Enterococcus gallinarum	Enterococcus	0.198402130492676	2	1239	91061	186826	81852	1350
b6ba6442-8359-4d9a-82d7-95cb7431f355 runid=c8ac6a8a1874c1d00e5b94658c7960e33fd7870e read=170 ch=79 start_time=2017-01-26T00:21:01Z barcode=barcode01	OS2	JNB01	593	0.838481014674027	0.9	January	gi|737444688|ref|NZ_KN050674.1|	77.24	246	56	18	71	305	935765	936003	128.539	Lactobacillus gasseri SV-16A-US supercont1.1: whole genome shotgun sequence &gt;gi|675160381|gb|KN050674.1| Lactobacillus gasseri SV-16A-US genomic scaffold supercont1.1: whole genome shotgun sequence	Lactobacillus gasseri	Lactobacillus	0.414839797639123	2	1239	91061	186826	33958	1578
f2dd4b4b-8ea3-4304-94c8-e7b2b354922e runid=c8ac6a8a1874c1d00e5b94658c7960e33fd7870e read=854 ch=78 start_time=2017-01-26T01:52:32Z barcode=barcode01	OS2	JNB01	570	0.877179981770452	0.936904265551981	January	gi|1172512073|ref|NZ_CP020457.1|	83.03	271	46	16	77	344	406858	406601	231.952	Lactobacillus amylolyticus strain L6: complete genome	Lactobacillus amylolyticus	Lactobacillus	0.475438596491228	2	1239	91061	186826	33958	1578
b3c7d3cb-fb0a-4b5f-bf20-3389370b8749 runid=c8ac6a8a1874c1d00e5b94658c7960e33fd7870e read=4858 ch=79 start_time=2017-01-26T22:18:50Z barcode=barcode01	OS2	JNB01	511	0.880700076090995	0.936904265551981	January	gi|1180991262|ref|NZ_CP015408.2|	86.38	448	61	31	76	503	517914	518350	460.936	Lactobacillus reuteri strain I49: complete genome	Lactobacillus reuteri	Lactobacillus	0.876712328767123	2	1239	91061	186826	33958	1578
d1a8d94f-dfe6-4330-9faa-27e00ee78977 runid=c8ac6a8a1874c1d00e5b94658c7960e33fd7870e read=1257 ch=7 start_time=2017-01-26T02:40:13Z barcode=barcode01	OS2	JNB01	448	0.921557431165314	0.96018928294465	January	gi|512590512|ref|NC_021494.1|	92.9	324	23	11	73	390	1312960	1313278	460.936	Lactobacillus reuteri I5007: complete genome	Lactobacillus reuteri	Lactobacillus	0.723214285714286	2	1239	91061	186826	33958	1578
6c21130f-0ba0-4a5d-b3b6-32b66a64cf5e runid=c8ac6a8a1874c1d00e5b94658c7960e33fd7870e read=1751 ch=7 start_time=2017-01-26T03:30:22Z barcode=barcode01	OS2	JNB01	1554	0.879196241499821	0.936904265551981	January	gi|1180991262|ref|NZ_CP015408.2|	90.21	950	93	57	69	981	1133305	1134234	1186.67	Lactobacillus reuteri strain I49: complete genome	Lactobacillus reuteri	Lactobacillus	0.611325611325611	2	1239	91061	186826	33958	1578
c318965c-551f-4d6d-825d-bb877bb54e15 runid=c8ac6a8a1874c1d00e5b94658c7960e33fd7870e read=2563 ch=7 start_time=2017-01-26T05:20:13Z barcode=barcode01	OS2	JNB01	889	0.879502046786239	0.920567176527572	January	gi|938310844|ref|NW_014463919.1|	86.18	152	21	10	503	650	3104399	3104544	156.239	Microplitis demolitor strain Queensland-Clemson subculture unplaced genomic scaffold: Mdem2 Mdem_scaffold_0143: whole genome shotgun sequence &gt;gi|937500494|gb|KQ464321.1| Microplitis demolitor strain Queensland-Clemson subculture unplaced genomic scaffold Mdem_scaffold_0143: whole genome shotgun sequence	Microplitis demolitor	Microplitis	0.170978627671541	2759	6656	50557	7399	7402	51538
e83d1a9a-06c6-4ea0-8da4-df4bdbd0433b runid=c8ac6a8a1874c1d00e5b94658c7960e33fd7870e read=554 ch=7 start_time=2017-01-26T00:48:46Z barcode=barcode01	OS2	JNB01	1248	0.869312818970642	0.920567176527572	January	gi|873131103|ref|NZ_CP011024.1|	88.22	730	86	32	87	804	550583	551292	843.193	Lactobacillus reuteri strain IRT: complete genome	Lactobacillus reuteri	Lactobacillus	0.584935897435897	2	1239	91061	186826	33958	1578
5c1ac6f3-82d2-4395-ace1-4d1d6c48622c runid=c8ac6a8a1874c1d00e5b94658c7960e33fd7870e read=1418 ch=80 start_time=2017-01-26T09:41:50Z barcode=barcode01	OS2	JNB01	622	0.881466497035641	0.936904265551981	January	gi|385812838|ref|NC_017467.1|	84.75	472	72	26	78	536	304517	304975	449.856	Lactobacillus helveticus H10: complete genome	Lactobacillus helveticus	Lactobacillus	0.758842443729904	2	1239	91061	186826	33958	1578
6a579080-928e-40a1-bc81-e8360cdac082 runid=c8ac6a8a1874c1d00e5b94658c7960e33fd7870e read=1134 ch=80 start_time=2017-01-26T09:10:10Z barcode=barcode01	OS2	JNB01	1257	0.865156922856144	0.920567176527572	January	gi|873131103|ref|NZ_CP011024.1|	90.84	666	61	36	65	713	1822151	1821505	859.812	Lactobacillus reuteri strain IRT: complete genome	Lactobacillus reuteri	Lactobacillus	0.529832935560859	2	1239	91061	186826	33958	1578
bae8698d-e5ae-425b-844a-a6ef1989d7f6 runid=c8ac6a8a1874c1d00e5b94658c7960e33fd7870e read=1206 ch=80 start_time=2017-01-26T09:21:17Z barcode=barcode01	OS2	JNB01	699	0.907839117706296	0.949881276637273	January	gi|1133557410|ref|NZ_CP016896.1|	85.96	178	25	9	386	558	2536921	2536748	182.092	Acinetobacter soli strain GFJ2: complete genome	Acinetobacter soli	Acinetobacter	0.254649499284692	2	1224	1236	72274	468	469
cab07ccc-ee3d-472e-95dc-f39551ab72ac runid=c8ac6a8a1874c1d00e5b94658c7960e33fd7870e read=1748 ch=80 start_time=2017-01-26T10:04:13Z barcode=barcode01	OS2	JNB01	500	0.920447097405049	0.96018928294465	January	gi|281371505|gb|AC105650.5|	93.25	163	11	6	76	232	47043	47205	235.645	Rattus norvegicus BAC CH230-106J10 (Children&apos;s Hospital Oakland Research Institute Rat (BN/SsNHsd/MCW) BAC library) complete sequence	Rattus norvegicus	Rattus	0.326	2759	7711	40674	9989	10066	10114
46ea7968-d632-4437-aa9b-70f542aeccc5 runid=c8ac6a8a1874c1d00e5b94658c7960e33fd7870e read=2806 ch=80 start_time=2017-01-26T11:53:57Z barcode=barcode01	OS2	JNB01	901	0.862991429916871	0.9	January	gi|512590512|ref|NC_021494.1|	85.61	792	114	55	69	830	1058985	1058219	780.406	Lactobacillus reuteri I5007: complete genome	Lactobacillus reuteri	Lactobacillus	0.879023307436182	2	1239	91061	186826	33958	1578
a77fcd12-bf3b-4fa8-b723-edf8dbe2c1d3 runid=c8ac6a8a1874c1d00e5b94658c7960e33fd7870e read=230 ch=80 start_time=2017-01-26T00:28:42Z barcode=barcode01	OS2	JNB01	483	0.861703219027776	0.920567176527572	January	gi|526230725|ref|NC_021872.1|	86.9	252	33	15	71	316	525041	524799	268.884	Lactobacillus reuteri TD1: complete genome	Lactobacillus reuteri	Lactobacillus	0.521739130434783	2	1239	91061	186826	33958	1578
ddc561bb-2d26-4972-a072-94a0e9bc9109 runid=c8ac6a8a1874c1d00e5b94658c7960e33fd7870e read=205 ch=80 start_time=2017-01-26T00:20:15Z barcode=barcode01	OS2	JNB01	1529	0.885154722554481	0.936904265551981	January	gi|1001625486|ref|NZ_LSVK01000004.1|	74.84	632	159	41	201	797	1086549	1085924	248.571	Lactobacillus crispatus strain JCM 5810 JCM5810_Scaffold4: whole genome shotgun sequence	Lactobacillus crispatus	Lactobacillus	0.413342053629823	2	1239	91061	186826	33958	1578
304bac74-88e9-4803-87af-f0040ad1de92 runid=c8ac6a8a1874c1d00e5b94658c7960e33fd7870e read=4198 ch=80 start_time=2017-01-26T14:17:20Z barcode=barcode01	OS2	JNB01	1275	0.923253610119104	0.96018928294465	January	gi|512590512|ref|NC_021494.1|	93.97	614	37	14	71	680	1189506	1188903	917.059	Lactobacillus reuteri I5007: complete genome	Lactobacillus reuteri	Lactobacillus	0.48156862745098	2	1239	91061	186826	33958	1578
b7947d68-ed1f-484a-9e0b-c20599bc2afb runid=c8ac6a8a1874c1d00e5b94658c7960e33fd7870e read=627 ch=80 start_time=2017-01-26T08:14:58Z barcode=barcode01	OS2	JNB01	371	0.800683157143308	0.841510680753889	January	gi|1012289000|gb|CP014789.1|	84.52	310	48	29	27	313	11389	11692	279.964	Lactobacillus oris strain J-1 plasmid unnamed2: complete sequence	Lactobacillus oris	Lactobacillus	0.835579514824798	2	1239	91061	186826	33958	1578
06c3ccc6-a7da-481c-b638-9bc7f9995e2b runid=c8ac6a8a1874c1d00e5b94658c7960e33fd7870e read=122 ch=83 start_time=2017-01-26T00:08:26Z barcode=barcode01	OS2	JNB01	788	0.884475061981902	0.936904265551981	January	gi|1021687845|gb|CM004004.1|	82.63	403	70	29	96	481	69089045	69089435	329.824	Mus musculus castaneus strain CAST/EiJ chromosome 11: whole genome shotgun sequence	Mus musculus	Mus	0.511421319796954	2759	7711	40674	9989	10066	10088
098e9f88-9005-4c76-8034-ed013112d061 runid=c8ac6a8a1874c1d00e5b94658c7960e33fd7870e read=318 ch=83 start_time=2017-01-26T00:17:51Z barcode=barcode01	OS2	JNB01	513	0.870044735073058	0.920567176527572	January	gi|873131103|ref|NZ_CP011024.1|	92.58	256	19	15	77	324	466219	466467	353.83	Lactobacillus reuteri strain IRT: complete genome	Lactobacillus reuteri	Lactobacillus	0.499025341130604	2	1239	91061	186826	33958	1578
77fe1514-b521-4737-b658-bed3fa48e48b runid=c8ac6a8a1874c1d00e5b94658c7960e33fd7870e read=412 ch=83 start_time=2017-01-26T00:38:58Z barcode=barcode01	OS2	JNB01	675	0.895756830694993	0.949881276637273	January	gi|423320128|ref|NZ_JH932272.1|	83.96	399	64	21	76	463	231050	231438	363.064	Lactobacillus crispatus FB077-07 supercont1.1: whole genome shotgun sequence &gt;gi|408741893|gb|JH932272.1| Lactobacillus crispatus FB077-07 genomic scaffold supercont1.1: whole genome shotgun sequence	Lactobacillus crispatus	Lactobacillus	0.591111111111111	2	1239	91061	186826	33958	1578
ba6c1e2d-5dc1-4532-a8a1-1c133cf1e703 runid=c8ac6a8a1874c1d00e5b94658c7960e33fd7870e read=6896 ch=83 start_time=2017-01-26T22:04:27Z barcode=barcode01	OS2	JNB01	3741	0.910022481602018	0.949881276637273	January	gi|1180991262|ref|NZ_CP015408.2|	87.37	3738	472	236	71	3687	1972376	1968754	4071.14	Lactobacillus reuteri strain I49: complete genome	Lactobacillus reuteri	Lactobacillus	0.999198075380914	2	1239	91061	186826	33958	1578
c1e4548f-82ee-4973-bae9-d6654d682675 runid=c8ac6a8a1874c1d00e5b94658c7960e33fd7870e read=686 ch=83 start_time=2017-01-26T00:58:54Z barcode=barcode01	OS2	JNB01	603	0.879197686208384	0.936904265551981	January	gi|1198318093|ref|NW_018395421.1|	86.9	336	44	17	70	393	402396	402726	361.217	Helicoverpa armigera isolate Harm_GR_Male_#8 unplaced genomic scaffold: Harm_1.0 scaffold_31: whole genome shotgun sequence	Helicoverpa armigera	Helicoverpa	0.557213930348259	2759	6656	50557	7088	7100	7112
f1c2fe3d-3474-42f3-a0de-ac4ff5439c7c runid=c8ac6a8a1874c1d00e5b94658c7960e33fd7870e read=6966 ch=83 start_time=2017-01-26T22:14:32Z barcode=barcode01	OS2	JNB01	1180	0.902258260382808	0.949881276637273	January	gi|1199524701|ref|NZ_CP021427.1|	81.19	739	139	49	400	1111	1120696	1121412	549.575	Lactobacillus gasseri strain 4M13: complete genome	Lactobacillus gasseri	Lactobacillus	0.626271186440678	2	1239	91061	186826	33958	1578
70a28099-8d14-4609-be84-56051f1c1354 runid=c8ac6a8a1874c1d00e5b94658c7960e33fd7870e read=818 ch=83 start_time=2017-01-26T01:10:25Z barcode=barcode01	OS2	JNB01	620	0.872941462933393	0.936904265551981	January	gi|194466283|ref|NZ_AAPZ02000001.1|	86.27	357	49	24	75	418	1555419	1555074	366.757	Lactobacillus reuteri 100-23 ctg2179: whole genome shotgun sequence	Lactobacillus reuteri	Lactobacillus	0.575806451612903	2	1239	91061	186826	33958	1578
17f30fd9-edfd-4e84-873f-d6589313da68 runid=c8ac6a8a1874c1d00e5b94658c7960e33fd7870e read=2425 ch=84 start_time=2017-01-26T11:58:58Z barcode=barcode01	OS2	JNB01	512	0.883107592671326	0.96018928294465	January	gi|526230725|ref|NC_021872.1|	94.01	401	24	15	67	457	335764	335369	593.895	Lactobacillus reuteri TD1: complete genome	Lactobacillus reuteri	Lactobacillus	0.783203125	2	1239	91061	186826	33958	1578
0ae7887d-1208-492c-b988-8edb2597fba4 runid=c8ac6a8a1874c1d00e5b94658c7960e33fd7870e read=3215 ch=84 start_time=2017-01-26T13:09:18Z barcode=barcode01	OS2	JNB01	778	0.87791837111075	0.936904265551981	January	gi|1269841437|gb|CP017706.1|	82.3	305	54	12	73	371	1869950	1870248	254.111	Lactobacillus amylovorus DSM 20531: complete genome	Lactobacillus amylovorus	Lactobacillus	0.392030848329049	2	1239	91061	186826	33958	1578
78207345-bdaf-4f22-9f3c-3fa5db251687 runid=c8ac6a8a1874c1d00e5b94658c7960e33fd7870e read=5537 ch=84 start_time=2017-01-26T20:36:32Z barcode=barcode01	OS2	JNB01	426	0.860143675443857	0.9	January	gi|338202359|ref|NC_015697.1|	82.04	323	58	34	71	371	648959	648649	244.878	Lactobacillus reuteri SD2112: complete genome	Lactobacillus reuteri	Lactobacillus	0.758215962441315	2	1239	91061	186826	33958	1578
18f5a5cb-9075-43e7-a792-e1f702874acd runid=c8ac6a8a1874c1d00e5b94658c7960e33fd7870e read=3486 ch=85 start_time=2017-01-26T16:16:32Z barcode=barcode01	OS2	JNB01	451	0.898010833760123	0.936904265551981	January	gi|1194594351|ref|NC_034593.1|	81.64	256	47	16	147	390	104695514	104695263	198.712	Mus pahari chromosome 4: PAHARI_EIJ_v1.1: whole genome shotgun sequence	Mus pahari	Mus	0.567627494456763	2759	7711	40674	9989	10066	10088
5b9869e2-9249-4bfa-89de-ca18a8564202 runid=c8ac6a8a1874c1d00e5b94658c7960e33fd7870e read=2051 ch=85 start_time=2017-01-26T12:10:13Z barcode=barcode01	OS2	JNB01	853	0.871949714717751	0.920567176527572	January	gi|938310774|ref|NW_014463989.1|	82.84	204	35	26	301	497	2613131	2612947	159.932	Microplitis demolitor strain Queensland-Clemson subculture unplaced genomic scaffold: Mdem2 Mdem_scaffold_0218: whole genome shotgun sequence &gt;gi|937500426|gb|KQ464389.1| Microplitis demolitor strain Queensland-Clemson subculture unplaced genomic scaffold Mdem_scaffold_0218: whole genome shotgun sequence	Microplitis demolitor	Microplitis	0.23915592028136	2759	6656	50557	7399	7402	51538
eac36ba9-905e-4af8-9bdb-d37e6e974ae5 runid=c8ac6a8a1874c1d00e5b94658c7960e33fd7870e read=2908 ch=86 start_time=2017-01-26T19:53:44Z barcode=barcode01	OS2	JNB01	411	0.905949242504937	0.96018928294465	January	gi|206797|gb|J00785.1|RATRSSIP	86.63	187	25	10	94	277	1	180	198.712	rat satellite i&apos; dna; 185bp repeat a&apos; (isolated with ecori)	rat satellite	rat	0.454987834549878	2759	NA	NA	NA	NA	NA
dd49cb87-0f5c-4f2b-a005-4b4d99e3ab12 runid=c8ac6a8a1874c1d00e5b94658c7960e33fd7870e read=966 ch=86 start_time=2017-01-26T16:37:23Z barcode=barcode01	OS2	JNB01	404	0.926683318621966	0.968377223398316	January	gi|1180991262|ref|NZ_CP015408.2|	93.79	306	19	10	77	377	1688695	1688395	451.703	Lactobacillus reuteri strain I49: complete genome	Lactobacillus reuteri	Lactobacillus	0.757425742574257	2	1239	91061	186826	33958	1578
34a65f99-7fc1-4684-97a2-1e25daa7cb17 runid=c8ac6a8a1874c1d00e5b94658c7960e33fd7870e read=2322 ch=87 start_time=2017-01-26T08:33:44Z barcode=barcode01	OS2	JNB01	1158	0.884825240478801	0.936904265551981	January	gi|116628683|ref|NC_008530.1|	79.06	573	120	38	78	635	1454093	1453544	359.37	Lactobacillus gasseri ATCC 33323: complete genome	Lactobacillus gasseri	Lactobacillus	0.494818652849741	2	1239	91061	186826	33958	1578
f8d402dc-a4aa-4370-8272-9b95f70b898e runid=c8ac6a8a1874c1d00e5b94658c7960e33fd7870e read=3733 ch=87 start_time=2017-01-26T10:00:57Z barcode=barcode01	OS2	JNB01	566	0.931551637227261	0.974881135684904	January	gi|873131103|ref|NZ_CP011024.1|	91.59	452	38	19	69	510	239275	239717	606.821	Lactobacillus reuteri strain IRT: complete genome	Lactobacillus reuteri	Lactobacillus	0.798586572438163	2	1239	91061	186826	33958	1578
35bb5230-32b0-47be-b1e6-c9a06aa07658 runid=c8ac6a8a1874c1d00e5b94658c7960e33fd7870e read=6144 ch=87 start_time=2017-01-26T15:29:16Z barcode=barcode01	OS2	JNB01	1152	0.8839491180154	0.936904265551981	January	gi|562814497|gb|KI578539.1|	75.68	666	162	30	90	739	195627	194976	305.817	Leptinotarsa decemlineata unplaced genomic scaffold Scaffold57: whole genome shotgun sequence	Leptinotarsa decemlineata	Leptinotarsa	0.578125	2759	6656	50557	7041	27439	7538
74dd876f-3404-455e-92ff-e074ac9ba756 runid=c8ac6a8a1874c1d00e5b94658c7960e33fd7870e read=1255 ch=88 start_time=2017-01-26T01:37:45Z barcode=barcode01	OS2	JNB01	907	0.917962490034914	0.96018928294465	January	gi|560151351|ref|NC_022909.1|	90.23	860	84	42	72	903	573701	574546	1085.1	Lactobacillus johnsonii N6.2: complete genome	Lactobacillus johnsonii	Lactobacillus	0.948180815876516	2	1239	91061	186826	33958	1578
d975fef8-f75d-41a0-bf64-437e08c1ea49 runid=c8ac6a8a1874c1d00e5b94658c7960e33fd7870e read=1224 ch=88 start_time=2017-01-26T01:36:58Z barcode=barcode01	OS2	JNB01	969	0.930967097035237	0.968377223398316	January	gi|526230725|ref|NC_021872.1|	87.9	917	111	59	70	965	2002787	2003665	1024.16	Lactobacillus reuteri TD1: complete genome	Lactobacillus reuteri	Lactobacillus	0.946336429308566	2	1239	91061	186826	33958	1578
a0fa6ee2-ceb4-424d-abf6-ce6568ac54b3 runid=c8ac6a8a1874c1d00e5b94658c7960e33fd7870e read=1932 ch=88 start_time=2017-01-26T03:08:16Z barcode=barcode01	OS2	JNB01	2003	0.897723644022361	0.949881276637273	January	gi|1017201931|ref|NZ_CP014786.1|	83.54	1191	196	70	306	1455	401566	402727	1050.02	Lactobacillus reuteri strain ZLR003: complete genome	Lactobacillus reuteri	Lactobacillus	0.594608087868198	2	1239	91061	186826	33958	1578
fc92e827-c79f-4a4a-a617-878f75291b70 runid=c8ac6a8a1874c1d00e5b94658c7960e33fd7870e read=1641 ch=88 start_time=2017-01-26T02:19:46Z barcode=barcode01	OS2	JNB01	991	0.932487127014289	0.968377223398316	January	gi|1204993759|ref|NZ_CP021704.1|	86.52	935	126	52	77	982	402768	401857	981.691	Lactobacillus johnsonii strain UMNLJ22: complete genome	Lactobacillus johnsonii	Lactobacillus	0.943491422805247	2	1239	91061	186826	33958	1578
0f35e2bf-5eff-409b-9f14-dfbc8a399b2f runid=c8ac6a8a1874c1d00e5b94658c7960e33fd7870e read=2937 ch=88 start_time=2017-01-26T05:15:09Z barcode=barcode01	OS2	JNB01	386	0.872634805194606	0.920567176527572	January	gi|1180991262|ref|NZ_CP015408.2|	88.37	215	25	17	71	269	125351	125564	243.031	Lactobacillus reuteri strain I49: complete genome	Lactobacillus reuteri	Lactobacillus	0.55699481865285	2	1239	91061	186826	33958	1578
c11b5782-4881-4ce9-adbf-9325209f5c32 runid=c8ac6a8a1874c1d00e5b94658c7960e33fd7870e read=2438 ch=88 start_time=2017-01-26T04:30:39Z barcode=barcode01	OS2	JNB01	1006	0.884200544799961	0.936904265551981	January	gi|1204993759|ref|NZ_CP021704.1|	89.48	542	57	37	73	589	1863235	1862706	651.141	Lactobacillus johnsonii strain UMNLJ22: complete genome	Lactobacillus johnsonii	Lactobacillus	0.538767395626243	2	1239	91061	186826	33958	1578
cefa132d-9b33-4026-b9f7-5f86c2648ef8 runid=c8ac6a8a1874c1d00e5b94658c7960e33fd7870e read=2996 ch=88 start_time=2017-01-26T05:21:09Z barcode=barcode01	OS2	JNB01	660	0.927662508682392	0.968377223398316	January	gi|1194622097|ref|NZ_LN906634.1|	92.86	546	39	19	70	605	1875745	1875209	774.866	Lactobacillus reuteri: complete genome: strain ATCC 53608	Lactobacillus reuteri	Lactobacillus	0.827272727272727	2	1239	91061	186826	33958	1578
2eea1850-8e2d-4d77-a614-fc7d808a5481 runid=c8ac6a8a1874c1d00e5b94658c7960e33fd7870e read=3191 ch=88 start_time=2017-01-26T05:31:26Z barcode=barcode01	OS2	JNB01	471	0.927811833502408	0.968377223398316	January	gi|1180991262|ref|NZ_CP015408.2|	91.71	362	30	17	61	413	582285	581932	486.789	Lactobacillus reuteri strain I49: complete genome	Lactobacillus reuteri	Lactobacillus	0.768577494692144	2	1239	91061	186826	33958	1578
5e0fabbb-35b0-4cf3-b968-801f9754b92e runid=c8ac6a8a1874c1d00e5b94658c7960e33fd7870e read=3358 ch=88 start_time=2017-01-26T06:09:35Z barcode=barcode01	OS2	JNB01	649	0.880240725096688	0.920567176527572	January	gi|338202359|ref|NC_015697.1|	86.09	532	74	41	84	588	1819904	1820421	534.802	Lactobacillus reuteri SD2112: complete genome	Lactobacillus reuteri	Lactobacillus	0.819722650231125	2	1239	91061	186826	33958	1578
e41a2f00-c070-4c33-933b-81dbb2df2688 runid=c8ac6a8a1874c1d00e5b94658c7960e33fd7870e read=364 ch=88 start_time=2017-01-26T00:20:05Z barcode=barcode01	OS2	JNB01	598	0.853150895279957	0.920567176527572	January	gi|6863175|gb|AF109924.1|AF109924	82.61	345	60	31	72	407	2330	2008	276.271	Helix pomatia sulfatase 1 precursor (SULF1) mRNA: complete cds	Helix pomatia	Helix	0.576923076923077	2759	6447	6448	6527	6533	6534
74315754-e7c5-4ed0-b8d4-90ba3616d6fb runid=c8ac6a8a1874c1d00e5b94658c7960e33fd7870e read=4245 ch=88 start_time=2017-01-26T07:10:27Z barcode=barcode01	OS2	JNB01	543	0.872789251684204	0.920567176527572	January	gi|560151351|ref|NC_022909.1|	91.13	248	22	9	71	313	463062	463305	327.977	Lactobacillus johnsonii N6.2: complete genome	Lactobacillus johnsonii	Lactobacillus	0.456721915285451	2	1239	91061	186826	33958	1578
49940c69-1979-40f1-a70d-44b774a5563b runid=c8ac6a8a1874c1d00e5b94658c7960e33fd7870e read=2057 ch=89 start_time=2017-01-26T07:13:29Z barcode=barcode01	OS2	JNB01	913	0.877445989571563	0.936904265551981	January	gi|1021688050|gb|CM003994.1|	82.21	163	29	12	378	533	11809730	11809573	130.386	Mus musculus castaneus strain CAST/EiJ chromosome 1: whole genome shotgun sequence	Mus musculus	Mus	0.178532311062432	2759	7711	40674	9989	10066	10088
0f187f49-323d-4190-b638-78484729d7e8 runid=c8ac6a8a1874c1d00e5b94658c7960e33fd7870e read=4110 ch=89 start_time=2017-01-26T19:46:09Z barcode=barcode01	OS2	JNB01	294	0.89163948206906	0.936904265551981	January	gi|1194526808|ref|NC_034581.1|	82.12	179	32	18	72	238	75416498	75416326	137.772	Mus caroli chromosome 12: CAROLI_EIJ_v1.1: whole genome shotgun sequence	Mus caroli	Mus	0.608843537414966	2759	7711	40674	9989	10066	NA
63c91d99-935c-4b96-a28f-8ad9081432a6 runid=c8ac6a8a1874c1d00e5b94658c7960e33fd7870e read=784 ch=89 start_time=2017-01-26T01:59:01Z barcode=barcode01	OS2	JNB01	403	0.88736857734407	0.936904265551981	January	gi|873131103|ref|NZ_CP011024.1|	87.87	272	33	13	71	333	1302651	1302384	307.664	Lactobacillus reuteri strain IRT: complete genome	Lactobacillus reuteri	Lactobacillus	0.674937965260546	2	1239	91061	186826	33958	1578
c481c30b-626a-4b54-9913-83a8318d8fea runid=c8ac6a8a1874c1d00e5b94658c7960e33fd7870e read=2561 ch=8 start_time=2017-01-26T05:51:25Z barcode=barcode01	OS2	JNB01	524	0.887996186768892	0.936904265551981	January	gi|194466283|ref|NZ_AAPZ02000001.1|	91.5	412	35	24	70	473	65054	65449	545.882	Lactobacillus reuteri 100-23 ctg2179: whole genome shotgun sequence	Lactobacillus reuteri	Lactobacillus	0.786259541984733	2	1239	91061	186826	NA	NA
f77ee2c7-034d-4027-b32f-a13e33d11ec0 runid=c8ac6a8a1874c1d00e5b94658c7960e33fd7870e read=5704 ch=8 start_time=2017-01-26T09:10:21Z barcode=barcode01	OS2	JNB01	3283	0.864761054222247	0.920567176527572	January	gi|1180991262|ref|NZ_CP015408.2|	90.86	1695	155	70	73	1725	1812298	1810632	2207.87	Lactobacillus reuteri strain I49: complete genome	Lactobacillus reuteri	Lactobacillus	0.516296070667073	2	1239	91061	186826	33958	1578
ee538903-7e3d-48d8-b20a-713862b6720b runid=c8ac6a8a1874c1d00e5b94658c7960e33fd7870e read=6392 ch=8 start_time=2017-01-26T11:11:45Z barcode=barcode01	OS2	JNB01	649	0.90646962429185	0.949881276637273	January	gi|1180991262|ref|NZ_CP015408.2|	87.92	447	54	27	162	591	1544050	1543614	501.562	Lactobacillus reuteri strain I49: complete genome	Lactobacillus reuteri	Lactobacillus	0.688751926040062	2	1239	91061	186826	33958	1578
97609d8b-268d-47ca-90ef-52d6e52b275f runid=c8ac6a8a1874c1d00e5b94658c7960e33fd7870e read=893 ch=8 start_time=2017-01-26T01:21:43Z barcode=barcode01	OS2	JNB01	698	0.893353992199012	0.936904265551981	January	gi|417837410|ref|NZ_AFQJ01000004.1|	92.5	440	33	25	67	487	3287	2854	606.821	Lactobacillus johnsonii pf01 ctg87_4: whole genome shotgun sequence	Lactobacillus johnsonii	Lactobacillus	0.630372492836676	2	1239	91061	186826	33958	1578
177e3095-f944-4b7a-b2d2-0c94c85859e4 runid=c8ac6a8a1874c1d00e5b94658c7960e33fd7870e read=3033 ch=90 start_time=2017-01-26T05:16:21Z barcode=barcode01	OS2	JNB01	530	0.922568082133063	0.96018928294465	January	gi|1105520308|emb|LT635765.1|	80.68	207	40	9	322	523	2166802	2166600	152.546	[Candida] intermedia strain PYCC 4715 genome assembly: chromosome: II	Candida intermedia	Candida	0.390566037735849	2759	4890	4891	4892	NA	5475
71d7a43a-2e32-46bc-94c0-1309a58a7b1a runid=c8ac6a8a1874c1d00e5b94658c7960e33fd7870e read=3725 ch=90 start_time=2017-01-26T07:02:04Z barcode=barcode01	OS2	JNB01	2153	0.899415452703052	0.949881276637273	January	gi|1180991262|ref|NZ_CP015408.2|	90.64	876	82	48	73	932	1271998	1272841	1120.19	Lactobacillus reuteri strain I49: complete genome	Lactobacillus reuteri	Lactobacillus	0.406874129122155	2	1239	91061	186826	33958	1578
9d800ae1-6e50-46b4-bb43-d2e7484da014 runid=c8ac6a8a1874c1d00e5b94658c7960e33fd7870e read=362 ch=90 start_time=2017-01-26T00:48:29Z barcode=barcode01	OS2	JNB01	1161	0.876009124301528	0.920567176527572	January	gi|385824947|ref|NC_017477.1|	87.97	532	64	30	72	589	206433	206948	601.281	Lactobacillus johnsonii DPC 6026: complete genome	Lactobacillus johnsonii	Lactobacillus	0.458225667527993	2	1239	91061	186826	33958	1578
b9864806-b5fa-488a-8d95-0f64dee6ce72 runid=c8ac6a8a1874c1d00e5b94658c7960e33fd7870e read=2774 ch=90 start_time=2017-01-26T04:33:02Z barcode=barcode01	OS2	JNB01	678	0.939560070237682	0.974881135684904	January	gi|338202359|ref|NC_015697.1|	95.73	586	25	13	86	665	1585299	1585877	931.832	Lactobacillus reuteri SD2112: complete genome	Lactobacillus reuteri	Lactobacillus	0.864306784660767	2	1239	91061	186826	33958	1578
744cef6f-a548-497d-a1ef-66d32408e129 runid=c8ac6a8a1874c1d00e5b94658c7960e33fd7870e read=743 ch=90 start_time=2017-01-26T01:20:56Z barcode=barcode01	OS2	JNB01	786	0.874438554453691	0.920567176527572	January	gi|763475332|ref|NZ_CP010432.1|	88.03	309	37	20	72	372	1810656	1810360	348.29	Lactobacillus acidophilus strain FSI4: complete genome	Lactobacillus acidophilus	Lactobacillus	0.393129770992366	2	1239	91061	186826	33958	1578
d861c1e3-af42-477b-a786-63f329a38d77 runid=c8ac6a8a1874c1d00e5b94658c7960e33fd7870e read=842 ch=90 start_time=2017-01-26T01:28:59Z barcode=barcode01	OS2	JNB01	816	0.885178458752016	0.936904265551981	January	gi|512590512|ref|NC_021494.1|	89.8	353	36	21	131	470	768636	768980	433.236	Lactobacillus reuteri I5007: complete genome	Lactobacillus reuteri	Lactobacillus	0.432598039215686	2	1239	91061	186826	33958	1578
85524871-f4ee-40dd-a622-cab74b9b6c2a runid=c8ac6a8a1874c1d00e5b94658c7960e33fd7870e read=1463 ch=91 start_time=2017-01-26T02:39:02Z barcode=barcode01	OS2	JNB01	1687	0.876392043887175	0.920567176527572	January	gi|1180991262|ref|NZ_CP015408.2|	92.82	947	68	34	82	1011	1674782	1673853	1341.79	Lactobacillus reuteri strain I49: complete genome	Lactobacillus reuteri	Lactobacillus	0.56135151155898	2	1239	91061	186826	33958	1578
c964893c-adef-405f-bfab-19cd84b1363e runid=c8ac6a8a1874c1d00e5b94658c7960e33fd7870e read=1395 ch=91 start_time=2017-01-26T02:20:34Z barcode=barcode01	OS2	JNB01	742	0.846210284439407	0.9	January	gi|512590512|ref|NC_021494.1|	91.32	288	25	10	66	349	1291480	1291761	385.223	Lactobacillus reuteri I5007: complete genome	Lactobacillus reuteri	Lactobacillus	0.388140161725067	2	1239	91061	186826	33958	1578
37be2d2c-05e8-4c8c-b182-bf19672f090f runid=c8ac6a8a1874c1d00e5b94658c7960e33fd7870e read=1911 ch=91 start_time=2017-01-26T04:22:31Z barcode=barcode01	OS2	JNB01	2385	0.84188657686586	0.874107458820583	January	gi|873131103|ref|NZ_CP011024.1|	89.65	966	100	66	73	980	768245	769202	1170.05	Lactobacillus reuteri strain IRT: complete genome	Lactobacillus reuteri	Lactobacillus	0.405031446540881	2	1239	91061	186826	33958	1578
7841a775-ffac-4475-8c0d-39dd7a1a780b runid=c8ac6a8a1874c1d00e5b94658c7960e33fd7870e read=2115 ch=91 start_time=2017-01-26T04:59:41Z barcode=barcode01	OS2	JNB01	1459	0.936140407270045	0.968377223398316	January	gi|1079483765|ref|NW_017372471.1|	81.28	187	35	9	799	979	183086	183269	143.312	Anoplophora glabripennis unplaced genomic scaffold: Agla_1.0 Scaffold26: whole genome shotgun sequence &gt;gi|499123170|gb|KB933525.1| Anoplophora glabripennis unplaced genomic scaffold Scaffold26: whole genome shotgun sequence	Anoplophora glabripennis	Anoplophora	0.128169979437971	2759	6656	50557	7041	34667	157304
7f2ed576-ffdc-41a4-8590-01174b0be395 runid=c8ac6a8a1874c1d00e5b94658c7960e33fd7870e read=34 ch=91 start_time=2017-01-26T00:01:27Z barcode=barcode01	OS2	JNB01	691	0.928264135621278	0.96018928294465	January	gi|492677564|ref|NZ_KB889550.1|	90.84	633	58	25	72	690	1326907	1327528	824.726	Pediococcus acidilactici D3 PAD3_scaffold1: whole genome shotgun sequence &gt;gi|482526655|gb|KB889550.1| Pediococcus acidilactici D3 genomic scaffold PAD3_scaffold1: whole genome shotgun sequence	Pediococcus acidilactici	Pediococcus	0.916063675832127	2	1239	91061	186826	33958	1253
b78680c6-5e30-4c7c-baa6-6be0e5386af1 runid=c8ac6a8a1874c1d00e5b94658c7960e33fd7870e read=1995 ch=91 start_time=2017-01-26T04:31:53Z barcode=barcode01	OS2	JNB01	765	0.916302733957135	0.96018928294465	January	gi|339636574|emb|FR874848.1|	85.28	231	34	19	486	704	65764	65987	220.872	Lactobacillus pentosus IG1: annotated genomic scaffold00003	Lactobacillus pentosus	Lactobacillus	0.301960784313725	2	1239	91061	186826	33958	1578
f2a41fec-a486-4000-8f36-a24ff0baa26f runid=c8ac6a8a1874c1d00e5b94658c7960e33fd7870e read=1602 ch=93 start_time=2017-01-26T02:00:03Z barcode=barcode01	OS2	JNB01	444	0.859643976699326	0.9	January	gi|1180991262|ref|NZ_CP015408.2|	90.22	184	18	12	85	258	596975	597156	230.105	Lactobacillus reuteri strain I49: complete genome	Lactobacillus reuteri	Lactobacillus	0.414414414414414	2	1239	91061	186826	33958	1578
03ed7d35-37e2-4e60-a1c2-fe83c175572e runid=c8ac6a8a1874c1d00e5b94658c7960e33fd7870e read=2065 ch=93 start_time=2017-01-26T02:18:01Z barcode=barcode01	OS2	JNB01	915	0.872935574475961	0.920567176527572	January	gi|873131103|ref|NZ_CP011024.1|	92.29	467	36	18	74	533	541441	541896	647.448	Lactobacillus reuteri strain IRT: complete genome	Lactobacillus reuteri	Lactobacillus	0.510382513661202	2	1239	91061	186826	33958	1578
7fcd61ae-af5c-466b-b25f-8a8c7ea4c35b runid=c8ac6a8a1874c1d00e5b94658c7960e33fd7870e read=2035 ch=93 start_time=2017-01-26T02:17:27Z barcode=barcode01	OS2	JNB01	789	0.915068262740265	0.96018928294465	January	gi|388240407|dbj|AP012447.1|	89.26	363	39	22	81	431	130150	129798	435.083	Rattus norvegicus DNA: BAC clone: RNB1-256N22: strain: F344/Stm: complete sequence	Rattus norvegicus	Rattus	0.460076045627376	2759	7711	40674	9989	10066	10114
f03ca6db-11ec-4bb4-989f-0daea2593f76 runid=c8ac6a8a1874c1d00e5b94658c7960e33fd7870e read=2119 ch=93 start_time=2017-01-26T02:19:35Z barcode=barcode01	OS2	JNB01	449	0.857512099683456	0.9	January	gi|194466283|ref|NZ_AAPZ02000001.1|	89.33	225	24	15	65	284	720985	720771	268.884	Lactobacillus reuteri 100-23 ctg2179: whole genome shotgun sequence	Lactobacillus reuteri	Lactobacillus	0.501113585746102	2	1239	91061	186826	33958	1578
7ec88adf-c09a-4ab4-baf8-f2dffc628fcc runid=c8ac6a8a1874c1d00e5b94658c7960e33fd7870e read=2600 ch=93 start_time=2017-01-26T03:00:14Z barcode=barcode01	OS2	JNB01	400	0.873422123127721	0.920567176527572	January	gi|308387640|gb|AC241696.3|	85.29	170	25	6	72	237	81112	80945	171.012	Rattus norvegicus Y Chr BAC RNAEX-209I21 (Amplicon Express Rat SHR-Akr BAC library) complete sequence	Rattus norvegicus	Rattus	0.425	2759	7711	40674	9989	10066	10114
b13cb10e-7974-467b-957e-929d04096a09 runid=c8ac6a8a1874c1d00e5b94658c7960e33fd7870e read=2936 ch=93 start_time=2017-01-26T03:40:57Z barcode=barcode01	OS2	JNB01	1446	0.880531723076514	0.920567176527572	January	gi|512590512|ref|NC_021494.1|	85.07	1393	208	98	67	1393	1134642	1133282	1330.71	Lactobacillus reuteri I5007: complete genome	Lactobacillus reuteri	Lactobacillus	0.963347164591978	2	1239	91061	186826	33958	1578
e307b22f-2fa6-4959-9f61-5ad9e78efa87 runid=c8ac6a8a1874c1d00e5b94658c7960e33fd7870e read=2630 ch=93 start_time=2017-01-26T03:01:31Z barcode=barcode01	OS2	JNB01	642	0.842730953071858	0.874107458820583	January	gi|86439998|gb|AC109117.5|	88.31	308	36	16	61	360	82417	82118	355.677	Rattus norvegicus BAC CH230-75J22 (Children&apos;s Hospital Oakland Research Institute Rat (BN/SsNHsd/MCW) BAC library) complete sequence	Rattus norvegicus	Rattus	0.479750778816199	2759	7711	40674	9989	10066	10114
1e027796-b8b9-44a1-9719-b18977ec6696 runid=c8ac6a8a1874c1d00e5b94658c7960e33fd7870e read=3997 ch=93 start_time=2017-01-26T05:01:31Z barcode=barcode01	OS2	JNB01	890	0.862772501763267	0.920567176527572	January	gi|873131103|ref|NZ_CP011024.1|	84.62	494	76	41	78	547	420967	421443	453.549	Lactobacillus reuteri strain IRT: complete genome	Lactobacillus reuteri	Lactobacillus	0.555056179775281	2	1239	91061	186826	33958	1578
ad8ec1de-ffbb-467d-9b4d-4fe1352abbed runid=c8ac6a8a1874c1d00e5b94658c7960e33fd7870e read=3678 ch=93 start_time=2017-01-26T04:39:38Z barcode=barcode01	OS2	JNB01	517	0.90716520275971	0.949881276637273	January	gi|526230725|ref|NC_021872.1|	90.95	398	36	16	80	468	86272	85882	521.875	Lactobacillus reuteri TD1: complete genome	Lactobacillus reuteri	Lactobacillus	0.769825918762089	2	1239	91061	186826	33958	1578
e664d1c3-e220-4837-a1bf-613d5eedbc55 runid=c8ac6a8a1874c1d00e5b94658c7960e33fd7870e read=389 ch=93 start_time=2017-01-26T00:38:10Z barcode=barcode01	OS2	JNB01	474	0.889047062566921	0.936904265551981	January	gi|873131103|ref|NZ_CP011024.1|	93.57	249	16	6	98	344	246564	246320	366.757	Lactobacillus reuteri strain IRT: complete genome	Lactobacillus reuteri	Lactobacillus	0.525316455696203	2	1239	91061	186826	33958	1578
213ff8f9-ab0c-444b-b829-3b68ffc3aac4 runid=c8ac6a8a1874c1d00e5b94658c7960e33fd7870e read=471 ch=93 start_time=2017-01-26T00:39:58Z barcode=barcode01	OS2	JNB01	763	0.921763371597751	0.96018928294465	January	gi|605028418|gb|KK121855.1|	89.42	104	11	8	552	649	43128	43027	124.846	Stegodyphus mimosarum unplaced genomic scaffold scaffold1748: whole genome shotgun sequence	Stegodyphus mimosarum	Stegodyphus	0.136304062909568	2759	6656	6854	6893	175333	175340
ede0a39e-7177-4669-96d9-5f4dfefb0c72 runid=c8ac6a8a1874c1d00e5b94658c7960e33fd7870e read=4794 ch=93 start_time=2017-01-26T17:07:19Z barcode=barcode01	OS2	JNB01	684	0.924064673426075	0.96018928294465	January	gi|194466283|ref|NZ_AAPZ02000001.1|	90.14	416	41	20	73	479	709943	710347	523.722	Lactobacillus reuteri 100-23 ctg2179: whole genome shotgun sequence	Lactobacillus reuteri	Lactobacillus	0.608187134502924	2	1239	91061	186826	33958	1578
30fe0654-ec64-49b8-a6b7-e27a49c359f6 runid=c8ac6a8a1874c1d00e5b94658c7960e33fd7870e read=2796 ch=94 start_time=2017-01-26T10:31:09Z barcode=barcode01	OS2	JNB01	904	0.869341764972098	0.920567176527572	January	gi|526230725|ref|NC_021872.1|	89.41	472	50	28	72	528	1092154	1092612	569.888	Lactobacillus reuteri TD1: complete genome	Lactobacillus reuteri	Lactobacillus	0.52212389380531	2	1239	91061	186826	33958	1578
45d0fa41-36f9-45f6-aab8-77e92349a5b7 runid=c8ac6a8a1874c1d00e5b94658c7960e33fd7870e read=1821 ch=94 start_time=2017-01-26T08:40:10Z barcode=barcode01	OS2	JNB01	1636	0.922996469706091	0.96018928294465	January	gi|1338482719|gb|CP012389.1|	72.83	508	138	37	1087	1572	1322995	1323487	139.619	Lactobacillus amylovorus strain JBD401 chromosome: complete genome	Lactobacillus amylovorus	Lactobacillus	0.310513447432763	2	1239	91061	186826	33958	1578
c0da208e-ddfb-49d8-9e7f-6e4427d05e0f runid=c8ac6a8a1874c1d00e5b94658c7960e33fd7870e read=1774 ch=94 start_time=2017-01-26T08:27:35Z barcode=barcode01	OS2	JNB01	540	0.872793588492565	0.920567176527572	January	gi|338202359|ref|NC_015697.1|	87.11	256	33	16	73	317	1249275	1249525	276.271	Lactobacillus reuteri SD2112: complete genome	Lactobacillus reuteri	Lactobacillus	0.474074074074074	2	1239	91061	186826	33958	1578
27fb42c8-2c86-4b29-a440-a9348bdfe9b5 runid=c8ac6a8a1874c1d00e5b94658c7960e33fd7870e read=2901 ch=94 start_time=2017-01-26T10:50:35Z barcode=barcode01	OS2	JNB01	531	0.860513854345298	0.9	January	gi|338202359|ref|NC_015697.1|	93.5	246	16	9	78	318	1862133	1861892	357.524	Lactobacillus reuteri SD2112: complete genome	Lactobacillus reuteri	Lactobacillus	0.463276836158192	2	1239	91061	186826	33958	1578
66f682b0-6304-4cbf-8f1b-5c9a0578a8f6 runid=c8ac6a8a1874c1d00e5b94658c7960e33fd7870e read=2846 ch=94 start_time=2017-01-26T10:38:19Z barcode=barcode01	OS2	JNB01	3302	0.882628875570168	0.936904265551981	January	gi|1180991262|ref|NZ_CP015408.2|	84.23	3393	535	270	81	3299	1565622	1562326	3053.63	Lactobacillus reuteri strain I49: complete genome	Lactobacillus reuteri	Lactobacillus	1.02755905511811	2	1239	91061	186826	33958	1578
412b7a2f-dddc-4dd6-a300-0487cecbb619 runid=c8ac6a8a1874c1d00e5b94658c7960e33fd7870e read=2145 ch=96 start_time=2017-01-26T11:05:49Z barcode=barcode01	OS2	JNB01	328	0.893715248043242	0.936904265551981	January	gi|338202359|ref|NC_015697.1|	92.16	204	16	12	72	272	1362492	1362686	278.118	Lactobacillus reuteri SD2112: complete genome	Lactobacillus reuteri	Lactobacillus	0.621951219512195	2	1239	91061	186826	33958	1578
4a36108d-3070-4862-a6e5-a95fc5d87bb5 runid=c8ac6a8a1874c1d00e5b94658c7960e33fd7870e read=1222 ch=96 start_time=2017-01-26T09:16:04Z barcode=barcode01	OS2	JNB01	2220	0.923632657823785	0.96018928294465	January	gi|194466283|ref|NZ_AAPZ02000001.1|	87.84	2212	269	118	67	2214	1104860	1107017	2486.71	Lactobacillus reuteri 100-23 ctg2179: whole genome shotgun sequence	Lactobacillus reuteri	Lactobacillus	0.996396396396396	2	1239	91061	186826	33958	1578
cfd1376e-c80d-43ae-98e5-6500f195c94e runid=c8ac6a8a1874c1d00e5b94658c7960e33fd7870e read=3878 ch=96 start_time=2017-01-26T15:02:23Z barcode=barcode01	OS2	JNB01	1045	0.931183309059499	0.968377223398316	January	gi|238694717|ref|NZ_GG670120.1|	93.29	999	67	30	7	990	139715	140698	1447.05	Lactobacillus johnsonii ATCC 33200 SCAFFOLD1: whole genome shotgun sequence &gt;gi|238618173|gb|GG670120.1| Lactobacillus johnsonii ATCC 33200 genomic scaffold SCAFFOLD1: whole genome shotgun sequence	Lactobacillus johnsonii	Lactobacillus	0.955980861244019	2	1239	91061	186826	33958	1578
0030c264-fa9d-40a3-ad61-f19c05b6daa3 runid=c8ac6a8a1874c1d00e5b94658c7960e33fd7870e read=1719 ch=97 start_time=2017-01-26T05:50:34Z barcode=barcode01	OS2	JNB01	648	0.864126649691029	0.920567176527572	January	gi|1204993759|ref|NZ_CP021704.1|	85.14	175	26	3	102	273	1949043	1949217	176.552	Lactobacillus johnsonii strain UMNLJ22: complete genome	Lactobacillus johnsonii	Lactobacillus	0.270061728395062	2	1239	91061	186826	33958	1578
50d3935b-84bb-4f48-aaa7-49a373d0df46 runid=c8ac6a8a1874c1d00e5b94658c7960e33fd7870e read=1630 ch=97 start_time=2017-01-26T05:29:33Z barcode=barcode01	OS2	JNB01	531	0.849108625151396	0.920567176527572	January	gi|657231281|ref|NZ_JNLP01000001.1|	95.68	278	12	9	79	348	1919604	1919328	438.776	Lactococcus lactis subsp. lactis strain 511 BV59DRAFT_scf7180000000002_quiver.1_C: whole genome shotgun sequence	Lactococcus lactis	Lactococcus	0.523540489642185	2	1239	91061	186826	1300	1357
e3a4f0a3-9ca2-41a7-86f0-8a739e750947 runid=c8ac6a8a1874c1d00e5b94658c7960e33fd7870e read=286 ch=97 start_time=2017-01-26T00:38:06Z barcode=barcode01	OS2	JNB01	573	0.849856698821772	0.9	January	gi|1204993759|ref|NZ_CP021704.1|	90.37	322	31	16	73	380	827369	827050	409.23	Lactobacillus johnsonii strain UMNLJ22: complete genome	Lactobacillus johnsonii	Lactobacillus	0.56195462478185	2	1239	91061	186826	33958	1578
1f6d6ea4-0f42-4f04-8621-2afeac88a8e5 runid=c8ac6a8a1874c1d00e5b94658c7960e33fd7870e read=3789 ch=97 start_time=2017-01-26T18:25:40Z barcode=barcode01	OS2	JNB01	458	0.896429248277229	0.936904265551981	January	gi|425703055|gb|AC246656.3|	79.94	334	67	21	68	392	31556	31235	226.412	Rattus norvegicus Y Chr BAC RNAEX-243A07 (Amplicon Express Rat SHR-Akr BAC library) complete sequence	Rattus norvegicus	Rattus	0.729257641921397	2759	7711	40674	9989	10066	10114
353266c1-2242-423c-b0a2-e2317c067da1 runid=c8ac6a8a1874c1d00e5b94658c7960e33fd7870e read=491 ch=97 start_time=2017-01-26T01:23:22Z barcode=barcode01	OS2	JNB01	881	0.932394358467379	0.968377223398316	January	gi|1091992324|emb|LT224177.1|	87.83	723	88	39	70	765	768625	767915	811.799	Spodoptera frugiperda genome assembly: scaffold: scaffold319: whole genome shotgun sequence	Spodoptera frugiperda	Spodoptera	0.820658342792281	2759	6656	50557	7088	7100	7106
e23eb971-7ebe-4df3-8f32-5503040c83f7 runid=c8ac6a8a1874c1d00e5b94658c7960e33fd7870e read=4365 ch=97 start_time=2017-01-26T19:42:43Z barcode=barcode01	OS2	JNB01	2511	0.904650245805183	0.949881276637273	January	gi|1180991262|ref|NZ_CP015408.2|	85.71	2534	362	165	70	2505	1695199	1697665	2521.8	Lactobacillus reuteri strain I49: complete genome	Lactobacillus reuteri	Lactobacillus	1.00915969733174	2	1239	91061	186826	33958	1578
5bc28b4e-88e8-4848-bbe6-934e4b77813d runid=c8ac6a8a1874c1d00e5b94658c7960e33fd7870e read=1959 ch=98 start_time=2017-01-26T02:55:01Z barcode=barcode01	OS2	JNB01	2601	0.912898887630092	0.96018928294465	January	gi|526230725|ref|NC_021872.1|	88.58	2610	298	162	86	2597	898930	901475	3020.39	Lactobacillus reuteri TD1: complete genome	Lactobacillus reuteri	Lactobacillus	1.00346020761246	2	1239	91061	186826	33958	1578
10f78df4-87e0-4156-ad69-7b498049eff7 runid=c8ac6a8a1874c1d00e5b94658c7960e33fd7870e read=3925 ch=98 start_time=2017-01-26T09:59:11Z barcode=barcode01	OS2	JNB01	390	0.900849440657331	0.949881276637273	January	gi|402691868|ref|NM_198134.2|	94.74	266	14	7	71	331	41	304	407.383	Rattus norvegicus bone marrow stromal cell antigen 2 (Bst2): mRNA	Rattus norvegicus	Rattus	0.682051282051282	2759	7711	40674	9989	10066	10114
85c6329b-93cf-44df-8596-3fe98a3e4dc9 runid=c8ac6a8a1874c1d00e5b94658c7960e33fd7870e read=3831 ch=98 start_time=2017-01-26T09:45:34Z barcode=barcode01	OS2	JNB01	1363	0.91323584889869	0.96018928294465	January	gi|194466283|ref|NZ_AAPZ02000001.1|	90.92	1321	120	64	73	1355	137343	138637	1716.66	Lactobacillus reuteri 100-23 ctg2179: whole genome shotgun sequence	Lactobacillus reuteri	Lactobacillus	0.969185619955979	2	1239	91061	186826	33958	1578
8070106e-ab64-4005-8a33-fca43a35acec runid=c8ac6a8a1874c1d00e5b94658c7960e33fd7870e read=5604 ch=98 start_time=2017-01-26T16:02:58Z barcode=barcode01	OS2	JNB01	585	0.894983571715242	0.936904265551981	January	gi|763475332|ref|NZ_CP010432.1|	87.85	321	39	27	73	368	310263	310581	351.984	Lactobacillus acidophilus strain FSI4: complete genome	Lactobacillus acidophilus	Lactobacillus	0.548717948717949	2	1239	91061	186826	33958	1578
44f666c1-dce4-41f7-b4a6-10fea4c36dcb runid=c8ac6a8a1874c1d00e5b94658c7960e33fd7870e read=6345 ch=98 start_time=2017-01-26T17:44:00Z barcode=barcode01	OS2	JNB01	418	0.908354863678288	0.949881276637273	January	gi|1172512073|ref|NZ_CP020457.1|	84.23	298	47	27	80	363	279423	279707	265.191	Lactobacillus amylolyticus strain L6: complete genome	Lactobacillus amylolyticus	Lactobacillus	0.712918660287081	2	1239	91061	186826	33958	1578
651109ae-8934-4784-b336-4d713eae9655 runid=c8ac6a8a1874c1d00e5b94658c7960e33fd7870e read=5841 ch=98 start_time=2017-01-26T16:49:57Z barcode=barcode01	OS2	JNB01	479	0.919253760106251	0.96018928294465	January	gi|526230725|ref|NC_021872.1|	89.97	369	37	23	72	432	262726	263079	455.396	Lactobacillus reuteri TD1: complete genome	Lactobacillus reuteri	Lactobacillus	0.77035490605428	2	1239	91061	186826	33958	1578
0054fe6d-80cc-4ded-876c-a183c91be9fc runid=c8ac6a8a1874c1d00e5b94658c7960e33fd7870e read=416 ch=99 start_time=2017-01-26T00:41:47Z barcode=barcode01	OS2	JNB01	376	0.86343321163334	0.920567176527572	January	gi|984745526|ref|NW_015368250.1|	86.79	159	21	9	71	221	1288006	1288163	169.165	Diuraphis noxia strain RWA2 unplaced genomic scaffold: Dnoxia_1.0: whole genome shotgun sequence	Diuraphis noxia	Diuraphis	0.422872340425532	2759	6656	50557	NA	NA	NA
c8e4bef8-8188-49da-844d-f116cf759bb1 runid=c8ac6a8a1874c1d00e5b94658c7960e33fd7870e read=318 ch=99 start_time=2017-01-26T00:38:29Z barcode=barcode01	OS2	JNB01	1106	0.876863799757518	0.936904265551981	January	gi|938310891|ref|NW_014463872.1|	85.39	349	51	9	214	559	670619	670277	353.83	Microplitis demolitor strain Queensland-Clemson subculture unplaced genomic scaffold: Mdem2 Mdem_scaffold_0096: whole genome shotgun sequence &gt;gi|937500541|gb|KQ464274.1| Microplitis demolitor strain Queensland-Clemson subculture unplaced genomic scaffold Mdem_scaffold_0096: whole genome shotgun sequence	Microplitis demolitor	Microplitis	0.315551537070524	2759	6656	50557	7399	7402	51538
6990a951-f108-4094-9fb7-c6be2eed3182 runid=c8ac6a8a1874c1d00e5b94658c7960e33fd7870e read=815 ch=99 start_time=2017-01-26T01:16:11Z barcode=barcode01	OS2	JNB01	371	0.925072728667588	0.968377223398316	January	gi|1194594346|ref|NC_034598.1|	79.04	291	61	37	74	356	75788487	75788748	165.472	Mus pahari chromosome 9: PAHARI_EIJ_v1.1: whole genome shotgun sequence	Mus pahari	Mus	0.784366576819407	2759	7711	40674	9989	NA	NA
9611e5de-890e-4384-8ff2-7ca833f799a8 runid=c8ac6a8a1874c1d00e5b94658c7960e33fd7870e read=574 ch=9 start_time=2017-01-26T07:01:02Z barcode=barcode01	OS2	JNB01	669	0.877944990205306	0.936904265551981	January	gi|1021687813|gb|CM004006.1|	77.33	322	73	29	83	390	88575420	88575114	163.625	Mus musculus castaneus strain CAST/EiJ chromosome 13: whole genome shotgun sequence	Mus musculus	Mus	0.481315396113602	2759	7711	40674	9989	10066	10088
032e2057-41dd-4011-9424-0ad7d7f69f4f runid=c8ac6a8a1874c1d00e5b94658c7960e33fd7870e read=2951 ch=102 start_time=2017-01-26T03:40:07Z barcode=barcode02	OS13	JNB02	620	0.917161320584134	0.968377223398316	January	gi|31455630|gb|AC096039.7|	87.32	481	61	35	88	549	123060	123524	518.182	Rattus norvegicus 4 BAC CH230-29I22 (Children&apos;s Hospital Oakland Research Institute) complete sequence	Rattus norvegicus	Rattus	0.775806451612903	2759	7711	40674	9989	10066	10114
ed87aa9f-8b8a-42df-9e9e-8f4e23fe51a5 runid=c8ac6a8a1874c1d00e5b94658c7960e33fd7870e read=5377 ch=102 start_time=2017-01-26T07:28:28Z barcode=barcode02	OS13	JNB02	743	0.932439233283618	0.968377223398316	January	gi|1194594350|ref|NC_034594.1|	85.92	142	20	13	78	210	125029736	125029873	139.619	Mus pahari chromosome 5: PAHARI_EIJ_v1.1: whole genome shotgun sequence	Mus pahari	Mus	0.191117092866756	2759	7711	40674	9989	10066	10088
dfcaa1ef-5a74-48b4-8c06-d86bc7beceb7 runid=c8ac6a8a1874c1d00e5b94658c7960e33fd7870e read=8044 ch=102 start_time=2017-01-26T11:41:29Z barcode=barcode02	OS13	JNB02	368	0.936032024473131	0.974881135684904	January	gi|476381040|ref|NZ_KB732766.1|	93.57	249	16	13	74	314	838036	838279	359.37	Escherichia coli KTE66 acEnR-supercont1.6: whole genome shotgun sequence &gt;gi|475999483|gb|KB732766.1| Escherichia coli KTE66 genomic scaffold acEnR-supercont1.6: whole genome shotgun sequence	Escherichia coli	Escherichia	0.676630434782609	2	1224	1236	91347	543	561
f2a94a8b-d1d1-4fe7-b762-57cbe8584c8f runid=c8ac6a8a1874c1d00e5b94658c7960e33fd7870e read=8180 ch=102 start_time=2017-01-26T11:54:26Z barcode=barcode02	OS13	JNB02	1421	0.909540609890651	0.949881276637273	January	gi|689229402|emb|LL753136.1|	79.43	209	43	6	85	290	4817	4612	143.312	Gongylonema pulchrum genome assembly G_pulchrum_Hokkaido :scaffold GPUH_scaffold0004337	Gongylonema pulchrum	Gongylonema	0.147079521463758	2759	NA	NA	NA	NA	NA
a30c505d-caa8-4d68-8c39-aae1d02e1ee1 runid=c8ac6a8a1874c1d00e5b94658c7960e33fd7870e read=9112 ch=102 start_time=2017-01-26T13:22:47Z barcode=barcode02	OS13	JNB02	619	0.933563836267261	0.974881135684904	January	gi|429536886|gb|KC130696.1|	84.52	478	74	12	92	563	159	630	462.783	Physaloptera sp. BOLD:AAY6338 voucher MXHEL360 cytochrome oxidase subunit 1 (COI) gene: partial cds; mitochondrial	Physaloptera sp	Physaloptera	0.772213247172859	2759	6231	119089	6274	75557	NA
e7af8ba3-fdbb-41d1-a91c-45f341b5b7f1 runid=c8ac6a8a1874c1d00e5b94658c7960e33fd7870e read=934 ch=102 start_time=2017-01-26T00:51:32Z barcode=barcode02	OS13	JNB02	473	0.93359396901228	0.968377223398316	January	gi|1333318239|gb|CP025500.1|	91.94	422	34	29	68	471	15285	15695	564.348	Lactococcus lactis subsp. lactis strain G50 chromosome: complete genome	Lactococcus lactis	Lactococcus	0.892177589852008	2	NA	NA	NA	NA	NA
1af0e5d5-fae7-4fc6-a4f3-d1b6a9338378 runid=c8ac6a8a1874c1d00e5b94658c7960e33fd7870e read=420 ch=103 start_time=2017-01-26T00:42:50Z barcode=barcode02	OS13	JNB02	735	0.871685039658908	0.920567176527572	January	gi|113374200|gb|AC106950.8|	91.96	286	23	14	69	347	180730	181008	388.917	Rattus norvegicus BAC CH230-23G8 () complete sequence	Rattus norvegicus	Rattus	0.389115646258503	2759	7711	40674	9989	10066	10114
25d3f050-15a7-4c3f-8a6d-a6ffcf01ec29 runid=c8ac6a8a1874c1d00e5b94658c7960e33fd7870e read=6004 ch=103 start_time=2017-01-26T18:29:37Z barcode=barcode02	OS13	JNB02	731	0.869577331195566	0.920567176527572	January	gi|1046824420|ref|XM_008770058.2|	85.35	635	93	50	75	685	1467	2075	612.361	PREDICTED: Rattus norvegicus coiled-coil domain containing 122 (Ccdc122): transcript variant X6: mRNA	Rattus norvegicus	Rattus	0.868673050615595	2759	7711	40674	9989	10066	10114
937e50bc-44fb-43dd-a306-844e7d893f17 runid=c8ac6a8a1874c1d00e5b94658c7960e33fd7870e read=6041 ch=103 start_time=2017-01-26T18:32:16Z barcode=barcode02	OS13	JNB02	551	0.880557644941579	0.920567176527572	January	gi|1194594333|ref|NC_034611.1|	80.69	290	56	32	212	495	29960160	29959897	196.865	Mus pahari chromosome 22: PAHARI_EIJ_v1.1: whole genome shotgun sequence	Mus pahari	Mus	0.526315789473684	2759	7711	40674	9989	10066	10088
a48b6369-5269-4e3c-b513-5562b1a9fcfe runid=c8ac6a8a1874c1d00e5b94658c7960e33fd7870e read=2941 ch=104 start_time=2017-01-26T21:35:37Z barcode=barcode02	OS13	JNB02	416	0.912189614262563	0.949881276637273	January	gi|689915830|emb|LM396817.1|	82.45	302	53	21	72	361	147	439	244.878	Hymenolepis diminuta genome assembly H_diminuta_Denmark :scaffold HDID_contig0010358	Hymenolepis diminuta	Hymenolepis	0.725961538461538	2759	NA	NA	NA	NA	NA
d7e1c8cf-b35a-4cda-a920-7d279934c613 runid=c8ac6a8a1874c1d00e5b94658c7960e33fd7870e read=172 ch=106 start_time=2017-01-26T00:17:50Z barcode=barcode02	OS13	JNB02	436	0.920262624175331	0.96018928294465	January	gi|1194594340|ref|NC_034604.1|	82.28	333	59	11	87	412	41900663	41900335	278.118	Mus pahari chromosome 15: PAHARI_EIJ_v1.1: whole genome shotgun sequence	Mus pahari	Mus	0.763761467889908	2759	7711	40674	9989	10066	10088
3a5b311c-8244-40d1-9666-91c72c6b3ed4 runid=c8ac6a8a1874c1d00e5b94658c7960e33fd7870e read=1904 ch=106 start_time=2017-01-26T03:49:05Z barcode=barcode02	OS13	JNB02	3103	0.903939222754459	0.949881276637273	January	gi|1229032694|gb|KY908318.1|	71.68	897	254	81	742	1606	5935	5088	174.705	Thelazia callipaeda voucher HeN-ZZ1 mitochondrion: complete genome	Thelazia callipaeda	Thelazia	0.289075088623912	2759	6231	119089	6274	103828	103826
383fda2b-9409-4aa6-bf77-efe623eebf18 runid=c8ac6a8a1874c1d00e5b94658c7960e33fd7870e read=3940 ch=106 start_time=2017-01-26T15:36:54Z barcode=barcode02	OS13	JNB02	455	0.917889392067778	0.96018928294465	January	gi|1021687936|gb|CM003999.1|	89.66	203	21	8	102	296	127910978	127911180	252.265	Mus musculus castaneus strain CAST/EiJ chromosome 6: whole genome shotgun sequence	Mus musculus	Mus	0.446153846153846	2759	7711	40674	9989	10066	10088
4446c032-47d2-4f01-ab4f-720bfb80e0b4 runid=c8ac6a8a1874c1d00e5b94658c7960e33fd7870e read=4986 ch=106 start_time=2017-01-26T17:19:11Z barcode=barcode02	OS13	JNB02	757	0.928928795535084	0.96018928294465	January	gi|1173072960|gb|CP016719.1|	89.54	306	32	16	405	700	5896	5597	374.144	Lactococcus lactis subsp. lactis strain UC063 plasmid pUC063E: complete sequence	Lactococcus lactis	Lactococcus	0.404227212681638	2	1239	91061	186826	1300	1357
4578f5a9-d663-4701-a052-348af09a0fdb runid=c8ac6a8a1874c1d00e5b94658c7960e33fd7870e read=91 ch=10 start_time=2017-01-26T00:12:20Z barcode=barcode02	OS13	JNB02	332	0.926752150971255	0.96018928294465	January	gi|168239870|gb|AC142180.6|	89.92	258	26	7	77	329	97473	97218	326.131	Rattus norvegicus BAC CH230-525H19 (Children&apos;s Hospital Oakland Research Institute Rat (BN/SsNHsd/MCW) BAC library) complete sequence	Rattus norvegicus	Rattus	0.77710843373494	2759	7711	40674	9989	10066	NA
6e6f06a6-2af1-42ed-9620-e069e959d2a4 runid=c8ac6a8a1874c1d00e5b94658c7960e33fd7870e read=2153 ch=111 start_time=2017-01-26T05:09:21Z barcode=barcode02	OS13	JNB02	571	0.860246730766511	0.920567176527572	January	gi|1194594337|ref|NC_034607.1|	87.73	163	20	4	77	237	29416613	29416773	187.632	Mus pahari chromosome 18: PAHARI_EIJ_v1.1: whole genome shotgun sequence	Mus pahari	Mus	0.285464098073555	2759	7711	40674	9989	NA	NA
4de2e12f-f2ca-4de6-b70b-4bb1baa03657 runid=c8ac6a8a1874c1d00e5b94658c7960e33fd7870e read=3224 ch=111 start_time=2017-01-26T07:27:42Z barcode=barcode02	OS13	JNB02	554	0.897419301591489	0.936904265551981	January	gi|614285530|ref|NW_006868574.1|	77.63	295	66	24	68	345	103357	103070	158.086	Cricetulus griseus unplaced genomic scaffold: alternate assembly C_griseus_v1.0 scaffold1006: whole genome shotgun sequence &gt;gi|523509305|gb|KE376373.1| Cricetulus griseus unplaced genomic scaffold scaffold1006: whole genome shotgun sequence	Cricetulus griseus	Cricetulus	0.532490974729242	2759	7711	40674	9989	337677	10028
d7a0858e-3f97-4dc7-b3c3-1c0dc8670e23 runid=c8ac6a8a1874c1d00e5b94658c7960e33fd7870e read=45 ch=111 start_time=2017-01-25T23:59:55Z barcode=barcode02	OS13	JNB02	532	0.907707433039067	0.949881276637273	January	gi|298493339|gb|AC240425.7|	77.73	422	94	23	69	478	6336	6746	237.491	Rattus norvegicus Y Chr BAC RNAEX-106O11 (Amplicon Express Rat SHR-Akr BAC library) complete sequence	Rattus norvegicus	Rattus	0.793233082706767	2759	7711	40674	9989	10066	10114
a5be977f-df05-45fb-a481-db05806ebb0f runid=c8ac6a8a1874c1d00e5b94658c7960e33fd7870e read=3207 ch=113 start_time=2017-01-26T13:54:07Z barcode=barcode02	OS13	JNB02	1123	0.941831684851164	0.974881135684904	January	gi|357018130|ref|NC_016199.1|	72.6	960	263	86	87	997	8018	8940	237.491	Loa loa mitochondrion: complete genome	Loa loa	Loa	0.854853072128228	2759	6231	119089	6274	6296	7208
1fffc6d7-e4f9-42b3-a814-70d9b1faab2a runid=c8ac6a8a1874c1d00e5b94658c7960e33fd7870e read=344 ch=116 start_time=2017-01-26T00:30:21Z barcode=barcode02	OS13	JNB02	477	0.861749236229056	0.9	January	gi|1194594337|ref|NC_034607.1|	80.71	420	81	34	67	462	20725862	20726271	296.584	Mus pahari chromosome 18: PAHARI_EIJ_v1.1: whole genome shotgun sequence	Mus pahari	Mus	0.880503144654088	2759	7711	40674	9989	10066	10088
f00482b6-d733-4123-ab68-b466c47df997 runid=c8ac6a8a1874c1d00e5b94658c7960e33fd7870e read=1493 ch=118 start_time=2017-01-26T02:11:06Z barcode=barcode02	OS13	JNB02	571	0.848403612507944	0.9	January	gi|166706541|gb|AC098504.13|	89.23	260	28	21	70	312	164056	163801	305.817	Rattus norvegicus Mcs BAC CH230-40F5 (Children&apos;s Hospital Oakland Research Institute Rat (BN/SsNHsd/MCW) BAC library) complete sequence	Rattus norvegicus	Rattus	0.455341506129597	2759	7711	40674	9989	10066	10114
caba8f55-cdbf-4115-9299-b5d87866fac7 runid=c8ac6a8a1874c1d00e5b94658c7960e33fd7870e read=1623 ch=119 start_time=2017-01-26T08:26:20Z barcode=barcode02	OS13	JNB02	548	0.888038513714426	0.936904265551981	January	gi|1194594330|ref|NW_018391575.1|	83.58	201	33	12	84	277	80817407	80817602	178.399	Mus pahari chromosome 1 genomic scaffold: PAHARI_EIJ_v1.1 1: whole genome shotgun sequence &gt;gi|1194594354|ref|NC_034590.1| Mus pahari chromosome 1: PAHARI_EIJ_v1.1: whole genome shotgun sequence	Mus pahari	Mus	0.366788321167883	2759	7711	40674	9989	10066	10088
84f0f9f6-53c1-4940-ac3c-4c7ccdbc4509 runid=c8ac6a8a1874c1d00e5b94658c7960e33fd7870e read=3425 ch=119 start_time=2017-01-26T16:13:51Z barcode=barcode02	OS13	JNB02	642	0.93806114305247	0.974881135684904	January	gi|400201799|ref|NC_018363.1|	74.55	503	128	39	70	550	2711	2226	183.939	Thelazia callipaeda mitochondrion: complete genome	Thelazia callipaeda	Thelazia	0.783489096573209	2759	6231	119089	6274	103828	103826
2837dec1-ba29-4aec-91c1-065e32727271 runid=c8ac6a8a1874c1d00e5b94658c7960e33fd7870e read=152 ch=120 start_time=2017-01-26T00:20:03Z barcode=barcode02	OS13	JNB02	517	0.86606244225623	0.920567176527572	January	gi|1021681567|gb|CM004068.1|	90.08	252	25	11	70	313	62636279	62636031	316.897	Mus musculus domesticus strain WSB/EiJ chromosome 15: whole genome shotgun sequence	Mus musculus	Mus	0.48742746615087	2759	7711	40674	9989	10066	10088
a58d683a-af35-4d0f-9276-cb0573aa88d0 runid=c8ac6a8a1874c1d00e5b94658c7960e33fd7870e read=1371 ch=120 start_time=2017-01-26T01:30:23Z barcode=barcode02	OS13	JNB02	392	0.932159704883047	0.96018928294465	January	gi|1194526809|ref|NC_034580.1|	88.47	321	37	17	72	386	67268709	67269018	372.297	Mus caroli chromosome 11: CAROLI_EIJ_v1.1: whole genome shotgun sequence	Mus caroli	Mus	0.818877551020408	2759	7711	40674	9989	10066	10088
8a38d928-cb86-4688-bdd6-83a12184ef0e runid=c8ac6a8a1874c1d00e5b94658c7960e33fd7870e read=5660 ch=121 start_time=2017-01-26T09:56:26Z barcode=barcode02	OS13	JNB02	426	0.92942023300851	0.968377223398316	January	gi|749317483|ref|NZ_CP009054.1|	97.36	303	8	6	74	373	539823	540122	510.796	Lactococcus lactis subsp. lactis NCDO 2118: complete genome	Lactococcus lactis	Lactococcus	0.711267605633803	2	1239	91061	186826	1300	1357
d9c7714b-a5a9-4044-aa5d-4686e4ed083e runid=c8ac6a8a1874c1d00e5b94658c7960e33fd7870e read=5730 ch=121 start_time=2017-01-26T10:20:51Z barcode=barcode02	OS13	JNB02	436	0.90288028222414	0.936904265551981	January	gi|1021687845|gb|CM004004.1|	82.76	319	55	26	86	392	38602608	38602304	261.498	Mus musculus castaneus strain CAST/EiJ chromosome 11: whole genome shotgun sequence	Mus musculus	Mus	0.731651376146789	2759	7711	40674	9989	10066	10088
b6431644-8e78-484f-ad5b-f0f794a8dde3 runid=c8ac6a8a1874c1d00e5b94658c7960e33fd7870e read=313 ch=123 start_time=2017-01-26T00:16:25Z barcode=barcode02	OS13	JNB02	410	0.908506533346481	0.949881276637273	January	gi|1194594353|ref|NC_034591.1|	80.37	326	64	21	95	408	8988286	8987970	228.258	Mus pahari chromosome 2: PAHARI_EIJ_v1.1: whole genome shotgun sequence	Mus pahari	Mus	0.795121951219512	2759	7711	40674	9989	NA	NA
973b084c-2be6-47db-a46d-ba1cb6c6dcc6 runid=c8ac6a8a1874c1d00e5b94658c7960e33fd7870e read=3122 ch=126 start_time=2017-01-26T14:28:56Z barcode=barcode02	OS13	JNB02	450	0.911008176582216	0.949881276637273	January	gi|749301983|ref|NZ_CP007393.1|	87.39	357	45	29	66	395	1379016	1378662	383.377	Escherichia coli strain ST2747: complete genome	Escherichia coli	Escherichia	0.793333333333333	2	1224	1236	91347	543	561
3f8ddf29-9273-4657-869b-29b3b30b1307 runid=c8ac6a8a1874c1d00e5b94658c7960e33fd7870e read=978 ch=126 start_time=2017-01-26T09:54:41Z barcode=barcode02	OS13	JNB02	1160	0.92862894997673	0.96018928294465	January	gi|400201799|ref|NC_018363.1|	76.48	608	143	49	476	1048	8480	9073	285.504	Thelazia callipaeda mitochondrion: complete genome	Thelazia callipaeda	Thelazia	0.524137931034483	2759	6231	119089	6274	NA	NA
9836ae23-7855-4d02-99f5-52064aac8769 runid=c8ac6a8a1874c1d00e5b94658c7960e33fd7870e read=2123 ch=127 start_time=2017-01-26T02:49:05Z barcode=barcode02	OS13	JNB02	1907	0.908037317475023	0.949881276637273	January	gi|1021079697|ref|NC_029975.1|	75.08	1894	472	158	79	1877	3167	1337	737.934	Dirofilaria repens mitochondrion: complete genome	Dirofilaria repens	Dirofilaria	0.993183009963293	2759	6231	119089	6274	6296	6286
1edd5977-99f0-4b95-bf35-aa7fad8f9037 runid=c8ac6a8a1874c1d00e5b94658c7960e33fd7870e read=2660 ch=129 start_time=2017-01-26T07:34:45Z barcode=barcode02	OS13	JNB02	1159	0.915230937313144	0.96018928294465	January	gi|687646442|emb|LK872337.1|	91.87	123	10	4	341	462	241	122	169.165	Ascaris lumbricoides genome assembly A_lumbricoides_Ecuador_v1_5_4 :scaffold ALUE_scaffold0000481	Ascaris lumbricoides	Ascaris	0.106125970664366	2759	6231	119089	NA	NA	NA
ad33d452-6086-4be3-8cd0-94b3d3bfc786 runid=c8ac6a8a1874c1d00e5b94658c7960e33fd7870e read=114 ch=12 start_time=2017-01-26T00:10:36Z barcode=barcode02	OS13	JNB02	494	0.929266530753394	0.968377223398316	January	gi|1016574093|gb|KT894808.1|	84.4	218	34	7	143	354	444	660	207.945	Physaloptera turgida cytochrome c oxidase subunit I gene: partial cds; mitochondrial	Physaloptera turgida	Physaloptera	0.441295546558704	2759	6231	119089	6274	NA	NA
b1cedf54-f8cd-4b1f-a6af-875ea7ea7c0f runid=c8ac6a8a1874c1d00e5b94658c7960e33fd7870e read=2962 ch=12 start_time=2017-01-26T04:57:29Z barcode=barcode02	OS13	JNB02	403	0.872119545831208	0.920567176527572	January	gi|749301983|ref|NZ_CP007393.1|	89.29	280	30	21	81	345	3018031	3017758	331.671	Escherichia coli strain ST2747: complete genome	Escherichia coli	Escherichia	0.694789081885856	2	1224	1236	91347	543	561
7c864152-ad56-4769-aac1-073761b30a72 runid=c8ac6a8a1874c1d00e5b94658c7960e33fd7870e read=26432 ch=131 start_time=2017-01-26T21:03:11Z barcode=barcode02	OS13	JNB02	531	0.867972558287778	0.920567176527572	January	gi|1194594330|ref|NW_018391575.1|	78.96	385	81	28	106	470	27826139	27825763	237.491	Mus pahari chromosome 1 genomic scaffold: PAHARI_EIJ_v1.1 1: whole genome shotgun sequence &gt;gi|1194594354|ref|NC_034590.1| Mus pahari chromosome 1: PAHARI_EIJ_v1.1: whole genome shotgun sequence	Mus pahari	Mus	0.725047080979284	2759	7711	40674	9989	10066	NA
0b7ef590-8cc4-49fb-ac9a-b92f8310144e runid=c8ac6a8a1874c1d00e5b94658c7960e33fd7870e read=26520 ch=131 start_time=2017-01-26T21:13:50Z barcode=barcode02	OS13	JNB02	548	0.900062969879523	0.949881276637273	January	gi|1194526810|ref|NC_034579.1|	82.99	441	75	31	69	494	5609813	5610237	370.45	Mus caroli chromosome 10: CAROLI_EIJ_v1.1: whole genome shotgun sequence	Mus caroli	Mus	0.804744525547445	2759	7711	40674	9989	10066	NA
33dc6aba-0426-4e20-8c67-c0ab55c919a0 runid=c8ac6a8a1874c1d00e5b94658c7960e33fd7870e read=559 ch=132 start_time=2017-01-26T01:00:07Z barcode=barcode02	OS13	JNB02	396	0.916316608227829	0.96018928294465	January	gi|1021688050|gb|CM003994.1|	79.3	285	59	36	119	393	68782563	68782305	167.319	Mus musculus castaneus strain CAST/EiJ chromosome 1: whole genome shotgun sequence	Mus musculus	Mus	0.71969696969697	2759	7711	40674	9989	10066	10088
86c7ceea-6558-4927-b52f-f970940c1240 runid=c8ac6a8a1874c1d00e5b94658c7960e33fd7870e read=3508 ch=134 start_time=2017-01-26T04:29:52Z barcode=barcode02	OS13	JNB02	1984	0.928071418591925	0.96018928294465	January	gi|1066800363|gb|KX265048.1|	72.57	926	254	71	95	987	12330	13217	237.491	Dirofilaria repens voucher AW mitochondrion: complete genome	Dirofilaria repens	Dirofilaria	0.466733870967742	2759	6231	119089	6274	6296	6286
23933b37-d94a-4db9-9791-ba0f315db14d runid=c8ac6a8a1874c1d00e5b94658c7960e33fd7870e read=4512 ch=134 start_time=2017-01-26T07:26:58Z barcode=barcode02	OS13	JNB02	585	0.930271241277124	0.968377223398316	January	gi|238683738|gb|AC112732.11|	91.57	439	37	24	102	530	162654	163078	584.662	Rattus norvegicus CH230-113N13 (Children&apos;s Hospital Oakland Research Institute Rat (BN/SsNHsd/MCW) BAC library) complete sequence	Rattus norvegicus	Rattus	0.75042735042735	2759	7711	40674	9989	10066	10114
9955355f-3e79-4b48-b62d-3b95367a5e74 runid=c8ac6a8a1874c1d00e5b94658c7960e33fd7870e read=1736 ch=138 start_time=2017-01-26T13:38:17Z barcode=barcode02	OS13	JNB02	375	0.927637202993308	0.968377223398316	January	gi|1194594348|ref|NC_034596.1|	91.1	146	13	3	87	230	78924660	78924516	195.019	Mus pahari chromosome 7: PAHARI_EIJ_v1.1: whole genome shotgun sequence	Mus pahari	Mus	0.389333333333333	2759	7711	40674	9989	10066	NA
a0bd29bb-c6aa-4cfd-93a8-db1e89dce951 runid=c8ac6a8a1874c1d00e5b94658c7960e33fd7870e read=932 ch=140 start_time=2017-01-26T16:32:49Z barcode=barcode02	OS13	JNB02	1645	0.922333233848265	0.96018928294465	January	gi|400201799|ref|NC_018363.1|	72.74	565	154	49	1005	1546	2226	2764	145.159	Thelazia callipaeda mitochondrion: complete genome	Thelazia callipaeda	Thelazia	0.343465045592705	2759	6231	119089	6274	103828	103826
ae73513f-09c5-4d53-831a-99e7742903de runid=c8ac6a8a1874c1d00e5b94658c7960e33fd7870e read=5053 ch=142 start_time=2017-01-26T12:14:25Z barcode=barcode02	OS13	JNB02	2542	0.935944060008446	0.968377223398316	January	gi|1039027699|gb|KU886067.1|	80.3	198	39	14	186	375	142	333	137.772	Onchocerca jakutensis voucher 23k1 NADH dehydrogenase subunit 5 gene: partial cds; mitochondrial	Onchocerca jakutensis	Onchocerca	0.0778914240755311	2759	6231	119089	6274	6296	6281
5b4b1feb-0e54-4361-8a1a-6402e27de26f runid=c8ac6a8a1874c1d00e5b94658c7960e33fd7870e read=228 ch=143 start_time=2017-01-26T00:19:26Z barcode=barcode02	OS13	JNB02	434	0.921957471929532	0.96018928294465	January	gi|586829190|ref|NW_006501246.1|	79.44	180	37	4	178	356	5953893	5954069	124.846	Peromyscus maniculatus bairdii unplaced genomic scaffold: Pman_1.0 Scaffold210: whole genome shotgun sequence &gt;gi|562903831|gb|KI615527.1| Peromyscus maniculatus bairdii unplaced genomic scaffold Scaffold210: whole genome shotgun sequence	Peromyscus maniculatus	Peromyscus	0.414746543778802	2759	7711	40674	9989	337677	10040
a2989d7c-cb3f-4760-bd1c-b20149f58893 runid=c8ac6a8a1874c1d00e5b94658c7960e33fd7870e read=2439 ch=144 start_time=2017-01-26T03:57:44Z barcode=barcode02	OS13	JNB02	911	0.921800727480487	0.96018928294465	January	gi|692986545|ref|NZ_KK736542.1|	90.91	814	74	39	70	852	3926465	3927270	1057.4	Escherichia coli UCI 57 aedZc-supercont1.1: whole genome shotgun sequence &gt;gi|636484555|gb|KK736542.1| Escherichia coli UCI 57 genomic scaffold aedZc-supercont1.1: whole genome shotgun sequence	Escherichia coli	Escherichia	0.893523600439078	2	1224	1236	91347	543	561
b2e08979-4eb3-49ae-a8e6-4797625727e6 runid=c8ac6a8a1874c1d00e5b94658c7960e33fd7870e read=544 ch=145 start_time=2017-01-26T01:09:44Z barcode=barcode02	OS13	JNB02	464	0.907732035028784	0.968377223398316	January	gi|749317483|ref|NZ_CP009054.1|	94.08	304	18	12	74	367	2056923	2057224	451.703	Lactococcus lactis subsp. lactis NCDO 2118: complete genome	Lactococcus lactis	Lactococcus	0.655172413793103	2	1239	91061	186826	1300	1357
6a610d57-8a85-42e4-8eff-6d0306f466e8 runid=c8ac6a8a1874c1d00e5b94658c7960e33fd7870e read=5855 ch=149 start_time=2017-01-26T10:53:26Z barcode=barcode02	OS13	JNB02	839	0.898470701375333	0.949881276637273	January	gi|1021681520|gb|CM004127.1|	78.9	346	73	28	461	790	109565530	109565197	209.792	Mus musculus musculus strain PWK/PhJ chromosome 14: whole genome shotgun sequence	Mus musculus	Mus	0.412395709177592	2759	7711	40674	9989	10066	10088
a7bea364-2215-449e-909f-1fec3dc9ea1e runid=c8ac6a8a1874c1d00e5b94658c7960e33fd7870e read=6800 ch=149 start_time=2017-01-26T13:40:37Z barcode=barcode02	OS13	JNB02	419	0.913887582171867	0.949881276637273	January	gi|545158202|ref|NZ_KE698851.1|	94.83	290	15	11	80	362	186539	186254	442.47	Escherichia coli HVH 6 (3-8296502) acXvb-supercont1.3: whole genome shotgun sequence &gt;gi|536760945|gb|KE698851.1| Escherichia coli HVH 6 (3-8296502) genomic scaffold acXvb-supercont1.3: whole genome shotgun sequence	Escherichia coli	Escherichia	0.692124105011933	NA	NA	NA	NA	NA	NA
1b819c0a-70af-4a7c-b8a1-a449ecf704d5 runid=c8ac6a8a1874c1d00e5b94658c7960e33fd7870e read=185 ch=151 start_time=2017-01-26T00:21:37Z barcode=barcode02	OS13	JNB02	492	0.930940985848613	0.96018928294465	January	gi|1009341945|emb|LN856931.1|	77.93	213	47	14	82	289	2350044	2349841	121.153	Brugia malayi FR3 supercontig from assembly B_malayi-3.1 Bmal_v3_scaffold5: whole genome shotgun sequence	Brugia malayi	Brugia	0.432926829268293	2759	6231	119089	6274	6296	6278
1eaecb9b-63c4-4ec1-9170-578d2276fbdb runid=c8ac6a8a1874c1d00e5b94658c7960e33fd7870e read=4748 ch=153 start_time=2017-01-26T15:04:25Z barcode=barcode02	OS13	JNB02	502	0.915954082411824	0.96018928294465	January	gi|1021688050|gb|CM003994.1|	83.53	249	41	11	78	322	197548779	197549020	222.718	Mus musculus castaneus strain CAST/EiJ chromosome 1: whole genome shotgun sequence	Mus musculus	Mus	0.49601593625498	2759	7711	40674	9989	10066	10088
f7024cd9-572c-42a1-a668-990a319ceba6 runid=c8ac6a8a1874c1d00e5b94658c7960e33fd7870e read=2405 ch=156 start_time=2017-01-26T03:56:19Z barcode=barcode02	OS13	JNB02	468	0.935339498218842	0.974881135684904	January	gi|1021079697|ref|NC_029975.1|	77.42	279	63	15	139	409	13203	12932	152.546	Dirofilaria repens mitochondrion: complete genome	Dirofilaria repens	Dirofilaria	0.596153846153846	2759	6231	119089	6274	NA	NA
b4f071a4-ff2e-48be-a395-30067f1592be runid=c8ac6a8a1874c1d00e5b94658c7960e33fd7870e read=2010 ch=157 start_time=2017-01-26T19:43:14Z barcode=barcode02	OS13	JNB02	510	0.909213653365243	0.949881276637273	January	gi|1194594330|ref|NW_018391575.1|	80.19	313	62	16	146	445	122911030	122910721	220.872	Mus pahari chromosome 1 genomic scaffold: PAHARI_EIJ_v1.1 1: whole genome shotgun sequence &gt;gi|1194594354|ref|NC_034590.1| Mus pahari chromosome 1: PAHARI_EIJ_v1.1: whole genome shotgun sequence	Mus pahari	Mus	0.613725490196078	2759	7711	40674	9989	10066	10088
f135ce47-b01f-453b-a1a5-8f00ed250cc1 runid=c8ac6a8a1874c1d00e5b94658c7960e33fd7870e read=191 ch=157 start_time=2017-01-26T16:05:30Z barcode=barcode02	OS13	JNB02	405	0.928409382948865	0.974881135684904	January	gi|1021687704|gb|CM004013.1|	86.01	286	40	13	81	355	51504399	51504116	294.738	Mus musculus castaneus strain CAST/EiJ chromosome X: whole genome shotgun sequence	Mus musculus	Mus	0.706172839506173	2759	7711	40674	9989	10066	10088
6d9d4496-8905-4054-a9c9-a1ba27e28ab8 runid=c8ac6a8a1874c1d00e5b94658c7960e33fd7870e read=1289 ch=159 start_time=2017-01-26T08:09:33Z barcode=barcode02	OS13	JNB02	1785	0.937014223645488	0.968377223398316	January	gi|1194526809|ref|NC_034580.1|	81.83	611	111	54	70	650	60594239	60594825	464.629	Mus caroli chromosome 11: CAROLI_EIJ_v1.1: whole genome shotgun sequence	Mus caroli	Mus	0.342296918767507	2759	7711	40674	9989	10066	10088
8ed94a2f-e7b6-4948-bd5b-8c0fd1d55858 runid=c8ac6a8a1874c1d00e5b94658c7960e33fd7870e read=1095 ch=159 start_time=2017-01-26T07:58:29Z barcode=barcode02	OS13	JNB02	314	0.933906194451669	0.968377223398316	January	gi|289666917|gb|AC239865.4|	91.6	250	21	13	71	312	23476	23232	333.517	Rattus norvegicus Y Chr BAC RNAEX-139H07 (Amplicon Express Rat SHR-Akr BAC library) complete sequence	Rattus norvegicus	Rattus	0.796178343949045	2759	7711	40674	9989	10066	10114
cac1aa86-ad55-4d15-8780-8339680ea69d runid=c8ac6a8a1874c1d00e5b94658c7960e33fd7870e read=5025 ch=159 start_time=2017-01-26T14:42:19Z barcode=barcode02	OS13	JNB02	692	0.916935834750494	0.96018928294465	January	gi|291327548|gb|AC116074.5|	77.8	536	119	45	95	591	28738	29267	289.198	Rattus norvegicus BAC CH230-98H4 (Children&apos;s Hospital Oakland Research Institute Rat (BN/SsNHsd/MCW) BAC library) complete sequence	Rattus norvegicus	Rattus	0.774566473988439	2759	7711	40674	9989	10066	10114
b689bb7a-4ca1-4375-926a-9d24dda96b4a runid=c8ac6a8a1874c1d00e5b94658c7960e33fd7870e read=103 ch=161 start_time=2017-01-26T00:09:02Z barcode=barcode02	OS13	JNB02	380	0.921061922377041	0.968377223398316	January	gi|1243356240|gb|CP023388.1|	92.58	256	19	10	70	323	109953	109706	359.37	Escherichia coli strain 1105 chromosome: complete genome	Escherichia coli	Escherichia	0.673684210526316	2	1224	1236	91347	543	NA
3d72d5f4-82f9-4d7a-aab8-9722d008ad5b runid=c8ac6a8a1874c1d00e5b94658c7960e33fd7870e read=1200 ch=163 start_time=2017-01-26T09:41:48Z barcode=barcode02	OS13	JNB02	1462	0.944093468474504	0.974881135684904	January	gi|400201799|ref|NC_018363.1|	73.09	1241	334	90	213	1400	2226	3429	359.37	Thelazia callipaeda mitochondrion: complete genome	Thelazia callipaeda	Thelazia	0.848837209302326	2759	6231	119089	6274	103828	103826
6bb7cca7-7c81-495c-a881-a941cb674211 runid=c8ac6a8a1874c1d00e5b94658c7960e33fd7870e read=39 ch=163 start_time=2017-01-26T00:01:19Z barcode=barcode02	OS13	JNB02	498	0.913400353040324	0.96018928294465	January	gi|1021687754|gb|CM004010.1|	84.81	158	24	10	204	354	92689646	92689492	150.699	Mus musculus castaneus strain CAST/EiJ chromosome 17: whole genome shotgun sequence	Mus musculus	Mus	0.317269076305221	2759	7711	40674	9989	NA	NA
d4f1b3b2-a06f-4a37-8924-3d3d020afb72 runid=c8ac6a8a1874c1d00e5b94658c7960e33fd7870e read=922 ch=163 start_time=2017-01-26T09:10:19Z barcode=barcode02	OS13	JNB02	934	0.932692016430237	0.968377223398316	January	gi|218430358|emb|CU928163.2|	93.33	824	55	37	75	878	3587941	3588747	1182.98	Escherichia coli UMN026 chromosome: complete genome	Escherichia coli	Escherichia	0.882226980728051	2	1224	1236	91347	543	NA
2bb115d2-3742-4641-a0c2-4b4d55e4769d runid=c8ac6a8a1874c1d00e5b94658c7960e33fd7870e read=240 ch=165 start_time=2017-01-26T00:12:00Z barcode=barcode02	OS13	JNB02	1224	0.838274880006903	0.9	January	gi|1194526809|ref|NC_034580.1|	80.07	276	55	23	123	384	105820385	105820119	183.939	Mus caroli chromosome 11: CAROLI_EIJ_v1.1: whole genome shotgun sequence	Mus caroli	Mus	0.225490196078431	2759	7711	40674	9989	10066	10088
6dc43086-1986-4b0a-8920-440205f77a02 runid=c8ac6a8a1874c1d00e5b94658c7960e33fd7870e read=7845 ch=168 start_time=2017-01-26T16:51:46Z barcode=barcode02	OS13	JNB02	466	0.926921973953929	0.968377223398316	January	gi|1194526813|ref|NC_034576.1|	81.69	344	63	27	73	405	124895980	124896307	261.498	Mus caroli chromosome 7: CAROLI_EIJ_v1.1: whole genome shotgun sequence	Mus caroli	Mus	0.738197424892704	2759	7711	40674	9989	10066	10088
6c162615-b09f-412c-9db3-554073eb3e34 runid=c8ac6a8a1874c1d00e5b94658c7960e33fd7870e read=1551 ch=170 start_time=2017-01-26T09:12:21Z barcode=barcode02	OS13	JNB02	430	0.879794099248303	0.936904265551981	January	gi|47084436|gb|AC123507.4|	85.53	318	46	28	71	373	129508	129812	307.664	Rattus norvegicus 11 BAC CH230-18C5 (Children&apos;s Hospital Oakland Research Institute) complete sequence	Rattus norvegicus	Rattus	0.73953488372093	2759	7711	40674	9989	10066	10114
77ece08a-d437-4d1f-afee-127fed2701d9 runid=c8ac6a8a1874c1d00e5b94658c7960e33fd7870e read=2405 ch=170 start_time=2017-01-26T11:08:23Z barcode=barcode02	OS13	JNB02	739	0.938944497346158	0.968377223398316	January	gi|1194526812|ref|NC_034577.1|	85.58	319	46	13	249	561	85861036	85861347	322.437	Mus caroli chromosome 8: CAROLI_EIJ_v1.1: whole genome shotgun sequence	Mus caroli	Mus	0.431664411366712	2759	7711	40674	9989	10066	10088
0b27ee89-78ef-4834-b49c-160526615878 runid=c8ac6a8a1874c1d00e5b94658c7960e33fd7870e read=2199 ch=171 start_time=2017-01-26T06:40:01Z barcode=barcode02	OS13	JNB02	475	0.910791006050124	0.949881276637273	January	gi|1194526784|ref|NW_018388428.1|	76.45	276	65	26	207	473	68341365	68341107	126.692	Mus caroli chromosome 16 genomic scaffold: CAROLI_EIJ_v1.1 16: whole genome shotgun sequence &gt;gi|1194526804|ref|NC_034585.1| Mus caroli chromosome 16: CAROLI_EIJ_v1.1: whole genome shotgun sequence	Mus caroli	Mus	0.581052631578947	2759	7711	40674	9989	10066	10088
5c06d582-8ea8-459b-8049-a9e0a3eea4e1 runid=c8ac6a8a1874c1d00e5b94658c7960e33fd7870e read=372 ch=171 start_time=2017-01-26T00:58:56Z barcode=barcode02	OS13	JNB02	614	0.920559973555539	0.96018928294465	January	gi|1393499294|gb|CP028160.1|	94.2	500	29	21	68	556	1622015	1621526	743.473	Lactococcus lactis subsp. lactis strain 14B4 chromosome: complete genome	Lactococcus lactis	Lactococcus	0.814332247557003	2	1239	91061	186826	1300	1357
787d8d8f-1ba5-4ddf-aec7-219cc3fff9aa runid=c8ac6a8a1874c1d00e5b94658c7960e33fd7870e read=1977 ch=177 start_time=2017-01-26T05:08:03Z barcode=barcode02	OS13	JNB02	699	0.816568085111176	0.841510680753889	January	gi|1360814131|gb|KY857889.1|	80.35	636	125	71	86	673	1483	871	416.616	Physaloptera turgida isolate N171 28S ribosomal RNA gene: partial sequence	Physaloptera turgida	Physaloptera	0.909871244635193	2759	6231	119089	NA	NA	NA
41728951-41c0-4425-b373-d95328142580 runid=c8ac6a8a1874c1d00e5b94658c7960e33fd7870e read=1732 ch=17 start_time=2017-01-26T10:35:44Z barcode=barcode02	OS13	JNB02	334	0.888170149456207	0.936904265551981	January	gi|1194594349|ref|NC_034595.1|	89.22	204	22	7	80	277	9289371	9289169	248.571	Mus pahari chromosome 6: PAHARI_EIJ_v1.1: whole genome shotgun sequence	Mus pahari	Mus	0.610778443113772	2759	7711	40674	9989	10066	10088
0467bb96-4bde-4887-90a6-b27a0df4348d runid=c8ac6a8a1874c1d00e5b94658c7960e33fd7870e read=10000 ch=180 start_time=2017-01-26T10:10:41Z barcode=barcode02	OS13	JNB02	842	0.918579007698422	0.96018928294465	January	gi|357018130|ref|NC_016199.1|	78.54	396	85	27	461	836	3685	3297	235.645	Loa loa mitochondrion: complete genome	Loa loa	Loa	0.470308788598575	2759	6231	119089	6274	NA	NA
27331def-4787-4fe2-8416-95804f8064b9 runid=c8ac6a8a1874c1d00e5b94658c7960e33fd7870e read=2354 ch=181 start_time=2017-01-26T04:31:00Z barcode=barcode02	OS13	JNB02	2600	0.913609850560148	0.949881276637273	January	gi|1021079697|ref|NC_029975.1|	72.26	822	228	81	1826	2591	13010	12214	180.245	Dirofilaria repens mitochondrion: complete genome	Dirofilaria repens	Dirofilaria	0.316153846153846	2759	6231	119089	6274	6296	6286
ca68ee9a-324d-4dff-afea-72453f8b4d84 runid=c8ac6a8a1874c1d00e5b94658c7960e33fd7870e read=1796 ch=182 start_time=2017-01-26T02:09:36Z barcode=barcode02	OS13	JNB02	763	0.840606496936913	0.874107458820583	January	gi|1393499294|gb|CP028160.1|	85.24	393	58	36	74	448	867896	868270	372.297	Lactococcus lactis subsp. lactis strain 14B4 chromosome: complete genome	Lactococcus lactis	Lactococcus	0.515072083879423	2	1239	91061	186826	1300	1357
7c1901fd-15f4-4d9a-a4cc-03fdc7829983 runid=c8ac6a8a1874c1d00e5b94658c7960e33fd7870e read=7667 ch=184 start_time=2017-01-26T14:42:46Z barcode=barcode02	OS13	JNB02	454	0.873004635646207	0.920567176527572	January	gi|356995953|gb|AC245770.3|	89.55	220	23	11	70	283	68856	68642	268.884	Rattus norvegicus Y Chr BAC RNECO-124K24 (Amplicon Express Rat SHR-Akr (EcoR1 Digest) BAC library) complete sequence	Rattus norvegicus	Rattus	0.484581497797357	2759	7711	40674	9989	10066	10114
25ea40af-16dc-4111-833a-a7907879868d runid=c8ac6a8a1874c1d00e5b94658c7960e33fd7870e read=2603 ch=186 start_time=2017-01-26T08:17:10Z barcode=barcode02	OS13	JNB02	1282	0.942365474628401	0.974881135684904	January	gi|769829279|ref|NC_026687.1|	75.69	901	219	55	73	940	3118	2240	399.997	Gongylonema pulchrum mitochondrion: complete genome	Gongylonema pulchrum	Gongylonema	0.702808112324493	2759	6231	119089	6274	NA	NA
cc570d2e-f231-4d83-9842-e2e95cf1c440 runid=c8ac6a8a1874c1d00e5b94658c7960e33fd7870e read=371 ch=18 start_time=2017-01-26T00:29:48Z barcode=barcode02	OS13	JNB02	1069	0.923725605272401	0.96018928294465	January	gi|1016574093|gb|KT894808.1|	83.65	587	96	32	70	643	93	660	523.722	Physaloptera turgida cytochrome c oxidase subunit I gene: partial cds; mitochondrial	Physaloptera turgida	Physaloptera	0.54911131898971	2759	6231	119089	6274	75557	NA
d42c81fc-b084-4d08-8dfa-e2ae76f4769b runid=c8ac6a8a1874c1d00e5b94658c7960e33fd7870e read=3062 ch=18 start_time=2017-01-26T05:25:00Z barcode=barcode02	OS13	JNB02	516	0.840978194391231	0.9	January	gi|50811652|gb|AC141583.3|	90.83	240	22	14	79	309	1658	1424	309.511	Rattus norvegicus 9 BAC CH230-486H15 (Children&apos;s Hospital Oakland Research Institute) complete sequence	Rattus norvegicus	Rattus	0.465116279069767	2759	7711	40674	9989	10066	10114
3d12df96-1227-4a90-a679-f4bf7e127644 runid=c8ac6a8a1874c1d00e5b94658c7960e33fd7870e read=3389 ch=190 start_time=2017-01-26T14:25:52Z barcode=barcode02	OS13	JNB02	537	0.89921497826045	0.936904265551981	January	gi|1197977280|ref|NC_034692.1|	88.21	424	50	30	69	483	40415	40817	479.403	Piper nigrum plastid: complete genome	Piper nigrum	Piper	0.789571694599628	2759	35493	NA	NA	NA	NA
be68ede4-d5e7-4bc6-9c0b-3795b037e722 runid=c8ac6a8a1874c1d00e5b94658c7960e33fd7870e read=2789 ch=193 start_time=2017-01-26T07:30:17Z barcode=barcode02	OS13	JNB02	548	0.870360135084331	0.920567176527572	January	gi|1194526783|ref|NW_018388429.1|	84.31	153	24	14	336	484	70519876	70519734	137.772	Mus caroli chromosome 17 genomic scaffold: CAROLI_EIJ_v1.1 17: whole genome shotgun sequence &gt;gi|1194526803|ref|NC_034586.1| Mus caroli chromosome 17: CAROLI_EIJ_v1.1: whole genome shotgun sequence	Mus caroli	Mus	0.279197080291971	2759	7711	40674	9989	10066	10088
76d45544-ae25-4354-b5e4-054aebac9523 runid=c8ac6a8a1874c1d00e5b94658c7960e33fd7870e read=291 ch=196 start_time=2017-01-26T08:31:03Z barcode=barcode02	OS13	JNB02	508	0.895722650558196	0.936904265551981	January	gi|30409880|gb|AC136091.2|	89.63	405	42	31	66	446	70852	71249	486.789	Rattus norvegicus 18 BAC CH230-329A5 (Children&apos;s Hospital Oakland Research Institute Rat (BN/SsNHsd/MCW) BAC library) complete sequence	Rattus norvegicus	Rattus	0.797244094488189	2759	7711	40674	9989	10066	10114
87bfa6bb-b8eb-4e11-a784-394afc5f5447 runid=c8ac6a8a1874c1d00e5b94658c7960e33fd7870e read=688 ch=196 start_time=2017-01-26T09:59:24Z barcode=barcode02	OS13	JNB02	542	0.929257935237733	0.96018928294465	January	gi|1021681539|gb|CM004102.1|	83.53	334	55	25	71	390	106059711	106059389	289.198	Mus spretus strain SPRET/EiJ chromosome 9: whole genome shotgun sequence	Mus spretus	Mus	0.616236162361624	2759	7711	40674	9989	10066	10088
9e19b93b-3cd0-403d-8fad-856516ed95af runid=c8ac6a8a1874c1d00e5b94658c7960e33fd7870e read=6007 ch=197 start_time=2017-01-26T08:48:06Z barcode=barcode02	OS13	JNB02	557	0.924763020034035	0.96018928294465	January	gi|1194594330|ref|NW_018391575.1|	91.32	403	35	16	101	495	40020778	40020384	536.649	Mus pahari chromosome 1 genomic scaffold: PAHARI_EIJ_v1.1 1: whole genome shotgun sequence &gt;gi|1194594354|ref|NC_034590.1| Mus pahari chromosome 1: PAHARI_EIJ_v1.1: whole genome shotgun sequence	Mus pahari	Mus	0.723518850987433	2759	7711	40674	9989	10066	10088
8390d7b5-7ef7-4aea-8edc-05cdb741cc6b runid=c8ac6a8a1874c1d00e5b94658c7960e33fd7870e read=129 ch=19 start_time=2017-01-26T00:28:46Z barcode=barcode02	OS13	JNB02	707	0.911098839462445	0.96018928294465	January	gi|545158202|ref|NZ_KE698851.1|	89.61	587	61	24	70	643	2536857	2536282	725.007	Escherichia coli HVH 6 (3-8296502) acXvb-supercont1.3: whole genome shotgun sequence &gt;gi|536760945|gb|KE698851.1| Escherichia coli HVH 6 (3-8296502) genomic scaffold acXvb-supercont1.3: whole genome shotgun sequence	Escherichia coli	Escherichia	0.83026874115983	2	1224	1236	91347	543	561
2c32a0e9-f9e3-4f30-9f24-96cde07d75dc runid=c8ac6a8a1874c1d00e5b94658c7960e33fd7870e read=6341 ch=200 start_time=2017-01-26T12:41:29Z barcode=barcode02	OS13	JNB02	726	0.892231572655895	0.949881276637273	January	gi|482651442|ref|NC_021135.1|	75	448	112	31	237	667	7746	8179	178.399	Spirocerca lupi mitochondrion: complete genome	Spirocerca lupi	Spirocerca	0.617079889807163	2759	6231	119089	6274	103828	304460
76e25436-9b64-4b12-bf89-60e8a65c6ef9 runid=c8ac6a8a1874c1d00e5b94658c7960e33fd7870e read=7244 ch=200 start_time=2017-01-26T15:35:27Z barcode=barcode02	OS13	JNB02	2358	0.948512159996923	0.980047376850311	January	gi|5835443|ref|NC_001861.1|	74.59	665	169	44	282	917	9919	10568	252.265	Onchocerca volvulus mitochondrion: complete genome	Onchocerca volvulus	Onchocerca	0.282018659881255	2759	6231	119089	6274	6296	6281
e4a42092-3f67-4ec5-9d97-5d55e2109710 runid=c8ac6a8a1874c1d00e5b94658c7960e33fd7870e read=36616 ch=201 start_time=2017-01-26T18:56:58Z barcode=barcode02	OS13	JNB02	1652	0.909750630974839	0.949881276637273	January	gi|194466283|ref|NZ_AAPZ02000001.1|	87.83	920	112	59	757	1645	852332	853223	1024.16	Lactobacillus reuteri 100-23 ctg2179: whole genome shotgun sequence	Lactobacillus reuteri	Lactobacillus	0.556900726392252	2	1239	91061	186826	33958	1578
5047280e-49dc-449a-b1b6-aec5b4aa2eec runid=c8ac6a8a1874c1d00e5b94658c7960e33fd7870e read=974 ch=202 start_time=2017-01-26T09:59:17Z barcode=barcode02	OS13	JNB02	576	0.901208070178588	0.949881276637273	January	gi|269996046|gb|AC126589.5|	87.83	452	55	30	76	511	143493	143930	503.409	Rattus norvegicus BAC CH230-121A13 (Children&apos;s Hospital Oakland Research Institute Rat (BN/SsNHsd/MCW) BAC library) complete sequence	Rattus norvegicus	Rattus	0.784722222222222	2759	7711	40674	9989	10066	10114
d7ca650a-b054-457c-bb23-0cb0a091380f runid=c8ac6a8a1874c1d00e5b94658c7960e33fd7870e read=2590 ch=205 start_time=2017-01-26T06:57:04Z barcode=barcode02	OS13	JNB02	371	0.895191811251879	0.936904265551981	January	gi|1194526817|ref|NC_034572.1|	84.71	242	37	7	77	316	149154070	149154306	235.645	Mus caroli chromosome 3: CAROLI_EIJ_v1.1: whole genome shotgun sequence	Mus caroli	Mus	0.652291105121294	2759	7711	40674	9989	10066	10088
a058247e-5bd2-4903-bf47-cae5ed9de6ac runid=c8ac6a8a1874c1d00e5b94658c7960e33fd7870e read=826 ch=205 start_time=2017-01-26T01:20:13Z barcode=barcode02	OS13	JNB02	1965	0.919678393083016	0.96018928294465	January	gi|687896895|emb|LK966024.1|	81.99	161	29	4	928	1085	4112	4271	134.079	Brugia pahangi genome assembly B_pahangi_Glasgow :scaffold BPAG_contig0001187	Brugia pahangi	Brugia	0.0819338422391857	2759	6231	119089	6274	6296	6278
4ab42cdf-0b5c-4807-8f4f-e7e84e10569f runid=c8ac6a8a1874c1d00e5b94658c7960e33fd7870e read=4499 ch=206 start_time=2017-01-26T16:30:00Z barcode=barcode02	OS13	JNB02	431	0.915132579009439	0.96018928294465	January	gi|1194526819|ref|NC_034570.1|	80.86	324	62	36	68	364	169235766	169235452	222.718	Mus caroli chromosome 1: CAROLI_EIJ_v1.1: whole genome shotgun sequence	Mus caroli	Mus	0.751740139211137	2759	7711	40674	9989	10066	10088
bff69a48-451e-41d1-98b7-11fd445ad1db runid=c8ac6a8a1874c1d00e5b94658c7960e33fd7870e read=6347 ch=206 start_time=2017-01-26T19:34:21Z barcode=barcode02	OS13	JNB02	817	0.848730268607249	0.9	January	gi|1381383879|ref|NC_037358.1|	78.63	730	156	110	109	753	94361	93657	383.377	Arachis hypogaea chloroplast: complete genome	Arachis hypogaea	Arachis	0.893512851897185	2759	35493	NA	72025	3803	NA
c5c91b79-3046-4172-8a3c-d5021b9b8342 runid=c8ac6a8a1874c1d00e5b94658c7960e33fd7870e read=6019 ch=207 start_time=2017-01-26T19:03:49Z barcode=barcode02	OS13	JNB02	722	0.901278096935034	0.936904265551981	January	gi|1194526815|ref|NC_034574.1|	82.38	244	43	21	426	665	134638859	134639085	193.172	Mus caroli chromosome 5: CAROLI_EIJ_v1.1: whole genome shotgun sequence	Mus caroli	Mus	0.337950138504155	2759	7711	40674	9989	10066	10088
27eee1c9-ff67-447c-862b-f19ec4966677 runid=c8ac6a8a1874c1d00e5b94658c7960e33fd7870e read=1589 ch=212 start_time=2017-01-26T03:12:12Z barcode=barcode02	OS13	JNB02	704	0.932090886624609	0.968377223398316	January	gi|1016574091|gb|KT894807.1|	80.05	416	83	26	83	477	178	588	285.504	Physaloptera sp. JBSL-2016 cytochrome c oxidase subunit I gene: partial cds; mitochondrial	Physaloptera sp	Physaloptera	0.590909090909091	2759	6231	119089	6274	75557	75558
41d3f520-beb7-4a0c-a881-39d897b112de runid=c8ac6a8a1874c1d00e5b94658c7960e33fd7870e read=3256 ch=212 start_time=2017-01-26T08:33:41Z barcode=barcode02	OS13	JNB02	457	0.947979365547285	0.974881135684904	January	gi|400201799|ref|NC_018363.1|	77.33	322	73	30	158	451	8738	9057	163.625	Thelazia callipaeda mitochondrion: complete genome	Thelazia callipaeda	Thelazia	0.704595185995624	2759	6231	119089	6274	NA	NA
6b88f5f7-4a6a-474e-9b39-4d775e1bc6ec runid=c8ac6a8a1874c1d00e5b94658c7960e33fd7870e read=3115 ch=212 start_time=2017-01-26T08:10:08Z barcode=barcode02	OS13	JNB02	334	0.937734144388849	0.974881135684904	January	gi|215212756|gb|AC129839.5|	92.34	235	18	11	71	298	153415	153185	324.284	Rattus norvegicus CH230-1B22 (Children&apos;s Hospital Oakland Research Institute Rat (BN/SsNHsd/MCW) BAC library) complete sequence	Rattus norvegicus	Rattus	0.703592814371258	2759	7711	40674	9989	10066	10114
08136697-5729-4e5d-96ed-df480e83c6f5 runid=c8ac6a8a1874c1d00e5b94658c7960e33fd7870e read=8968 ch=212 start_time=2017-01-26T22:13:52Z barcode=barcode02	OS13	JNB02	511	0.924251342974263	0.968377223398316	January	gi|586829387|ref|NW_006501049.1|	83.85	161	26	11	141	297	6610180	6610027	143.312	Peromyscus maniculatus bairdii unplaced genomic scaffold: Pman_1.0 Scaffold13: whole genome shotgun sequence &gt;gi|562904721|gb|KI615330.1| Peromyscus maniculatus bairdii unplaced genomic scaffold Scaffold13: whole genome shotgun sequence	Peromyscus maniculatus	Peromyscus	0.315068493150685	2759	7711	40674	9989	NA	NA
795b385d-bfd5-46f9-a39f-5de280a565fa runid=c8ac6a8a1874c1d00e5b94658c7960e33fd7870e read=5228 ch=213 start_time=2017-01-26T10:47:11Z barcode=barcode02	OS13	JNB02	624	0.9345393872099	0.974881135684904	January	gi|429536886|gb|KC130696.1|	80.19	515	102	29	70	566	548	45	359.37	Physaloptera sp. BOLD:AAY6338 voucher MXHEL360 cytochrome oxidase subunit 1 (COI) gene: partial cds; mitochondrial	Physaloptera sp	Physaloptera	0.825320512820513	2759	6231	119089	6274	75557	75558
1610efa6-d0f5-48cd-a888-fcddde4558cb runid=c8ac6a8a1874c1d00e5b94658c7960e33fd7870e read=5981 ch=214 start_time=2017-01-26T13:54:45Z barcode=barcode02	OS13	JNB02	428	0.897849534056398	0.936904265551981	January	gi|1194526818|ref|NC_034571.1|	84.8	329	50	22	70	382	25664136	25664458	311.357	Mus caroli chromosome 2: CAROLI_EIJ_v1.1: whole genome shotgun sequence	Mus caroli	Mus	0.768691588785047	2759	7711	40674	9989	10066	NA
e207d9f3-fa46-4ba9-8a64-b17683037807 runid=c8ac6a8a1874c1d00e5b94658c7960e33fd7870e read=6852 ch=214 start_time=2017-01-26T15:11:44Z barcode=barcode02	OS13	JNB02	1317	0.941023771285228	0.974881135684904	January	gi|1079485863|ref|NC_031365.1|	76.52	528	124	46	73	574	12533	12026	246.725	Dirofilaria sp. &apos;hongkongensis&apos; mitochondrion: complete genome	Dirofilaria sp	Dirofilaria	0.400911161731207	2759	6231	119089	6274	6296	NA
226d8ee7-19a0-4585-869c-aa61d53ed3cb runid=c8ac6a8a1874c1d00e5b94658c7960e33fd7870e read=1205 ch=215 start_time=2017-01-26T10:38:40Z barcode=barcode02	OS13	JNB02	689	0.946095162549236	0.980047376850311	January	gi|299828992|ref|NC_014282.1|	75.06	433	108	31	167	585	8197	7782	172.859	Setaria digitata mitochondrion: complete genome	Setaria digitata	Setaria	0.62844702467344	2759	6231	119089	6274	NA	NA
14dce769-384c-4c81-8eee-ebb9d11a1f3a runid=c8ac6a8a1874c1d00e5b94658c7960e33fd7870e read=2916 ch=215 start_time=2017-01-26T14:52:12Z barcode=barcode02	OS13	JNB02	2112	0.949869080164595	0.980047376850311	January	gi|5835443|ref|NC_001861.1|	73.75	823	216	50	725	1518	10721	9920	278.118	Onchocerca volvulus mitochondrion: complete genome	Onchocerca volvulus	Onchocerca	0.38967803030303	2759	6231	119089	6274	6296	6281
8980cdd7-398a-47b1-8ab5-df4e12b5975b runid=c8ac6a8a1874c1d00e5b94658c7960e33fd7870e read=150 ch=217 start_time=2017-01-26T00:39:01Z barcode=barcode02	OS13	JNB02	3050	0.894219060982771	0.949881276637273	January	gi|1089667556|dbj|AP017692.1|	72.33	1847	511	154	73	1819	11632	13424	438.776	Onchocerca flexuosa mitochondrial DNA: complete sequence	Onchocerca flexuosa	Onchocerca	0.605573770491803	2759	6231	119089	6274	NA	NA
b73d2e5c-e57c-4ec9-92d9-e635ecfad054 runid=c8ac6a8a1874c1d00e5b94658c7960e33fd7870e read=2165 ch=221 start_time=2017-01-26T03:22:49Z barcode=barcode02	OS13	JNB02	1337	0.920916583775517	0.96018928294465	January	gi|306960077|ref|NC_014486.1|	77.88	425	94	27	924	1331	10648	10234	239.338	Chandlerella quiscali mitochondrion: complete genome	Chandlerella quiscali	Chandlerella	0.317875841436051	2759	6231	119089	6274	NA	NA
37df71c3-6931-4bb8-942c-2e60502944a6 runid=c8ac6a8a1874c1d00e5b94658c7960e33fd7870e read=1769 ch=222 start_time=2017-01-26T03:54:09Z barcode=barcode02	OS13	JNB02	987	0.931004281647582	0.968377223398316	January	gi|1021079697|ref|NC_029975.1|	75.14	877	218	62	78	911	6157	5300	355.677	Dirofilaria repens mitochondrion: complete genome	Dirofilaria repens	Dirofilaria	0.88855116514691	2759	6231	119089	6274	6296	6286
c1f13c63-fe81-4521-8a47-dd21a82a56ec runid=c8ac6a8a1874c1d00e5b94658c7960e33fd7870e read=3379 ch=222 start_time=2017-01-26T06:08:06Z barcode=barcode02	OS13	JNB02	1029	0.937875199981963	0.974881135684904	January	gi|666689242|gb|KJ605487.1|	80.19	525	104	20	77	584	342	863	375.99	Spirocerca sp. MNSAS-2014 isolate n. 4 cytochrome oxidase subunit 1 (cox1) gene: partial cds; mitochondrial &gt;gi|666689244|gb|KJ605488.1| Spirocerca sp. MNSAS-2014 isolate n. 5 cytochrome oxidase subunit 1 (cox1) gene: partial cds; mitochondrial &gt;gi|666689248|gb|KJ605490.1| Spirocerca sp. MNSAS-2014 isolate n. 7 cytochrome oxidase subunit 1 (cox1) gene: partial cds; mitochondrial &gt;gi|666689250|gb|KJ605491.1| Spirocerca sp. MNSAS-2014 isolate n. 8 cytochrome oxidase subunit 1 (cox1) gene: partial cds; mitochondrial &gt;gi|666689252|gb|KJ605492.1| Spirocerca sp. MNSAS-2014 isolate n. 9 cytochrome oxidase subunit 1 (cox1) gene: partial cds; mitochondrial &gt;gi|666689254|gb|KJ605493.1| Spirocerca sp. MNSAS-2014 isolate n. 10 cytochrome oxidase subunit 1 (cox1) gene: partial cds; mitochondrial	Spirocerca sp	Spirocerca	0.510204081632653	2759	6231	119089	6274	103828	304460
973568ad-6ef7-4bad-bfd0-68290edef322 runid=c8ac6a8a1874c1d00e5b94658c7960e33fd7870e read=8825 ch=222 start_time=2017-01-26T15:13:46Z barcode=barcode02	OS13	JNB02	646	0.862608630351436	0.920567176527572	January	gi|1194526810|ref|NC_034579.1|	80.53	226	44	19	359	573	58326873	58326656	156.239	Mus caroli chromosome 10: CAROLI_EIJ_v1.1: whole genome shotgun sequence	Mus caroli	Mus	0.34984520123839	2759	7711	40674	9989	10066	10088
f841799f-53bd-43dc-878c-31c9cc656c7f runid=c8ac6a8a1874c1d00e5b94658c7960e33fd7870e read=4657 ch=223 start_time=2017-01-26T18:21:40Z barcode=barcode02	OS13	JNB02	1268	0.898996589292436	0.936904265551981	January	gi|1016574091|gb|KT894807.1|	77.8	437	97	37	802	1214	53	476	235.645	Physaloptera sp. JBSL-2016 cytochrome c oxidase subunit I gene: partial cds; mitochondrial	Physaloptera sp	Physaloptera	0.344637223974763	2759	6231	119089	6274	75557	75558
1aa51f7a-76c1-4262-87dc-a19eeeb05173 runid=c8ac6a8a1874c1d00e5b94658c7960e33fd7870e read=57 ch=223 start_time=2017-01-26T00:00:41Z barcode=barcode02	OS13	JNB02	1009	0.928219161672867	0.96018928294465	January	gi|1393499294|gb|CP028160.1|	92.57	956	71	47	73	1001	1896121	1897056	1328.86	Lactococcus lactis subsp. lactis strain 14B4 chromosome: complete genome	Lactococcus lactis	Lactococcus	0.947472745292369	2	1239	91061	186826	1300	1357
a80538fb-aa26-4b4d-9ee6-0da78f13630b runid=c8ac6a8a1874c1d00e5b94658c7960e33fd7870e read=922 ch=223 start_time=2017-01-26T00:45:59Z barcode=barcode02	OS13	JNB02	571	0.929633399311975	0.974881135684904	January	gi|340805901|gb|AC244843.3|	88.44	441	51	13	73	505	97749	97314	520.029	Rattus norvegicus Y Chr BAC RNAEX-161G01 (Amplicon Express Rat SHR-Akr BAC library) complete sequence	Rattus norvegicus	Rattus	0.772329246935201	2759	7711	40674	9989	10066	10114
ec94063d-f7de-43ee-938b-1e9dbb16b926 runid=c8ac6a8a1874c1d00e5b94658c7960e33fd7870e read=912 ch=223 start_time=2017-01-26T00:45:48Z barcode=barcode02	OS13	JNB02	1165	0.913602764796129	0.96018928294465	January	gi|1304536599|gb|MG029461.1|	78.24	602	131	38	78	654	614	26	351.984	Onchocerca sp. ALDA-2017 voucher filaria10Mar2016 cytochrome oxidase subunit I (COI) gene: partial cds; mitochondrial	Onchocerca sp	Onchocerca	0.516738197424893	2759	6231	119089	6274	6296	6281
d33b5524-5317-45c6-bf6b-eccf994e8551 runid=c8ac6a8a1874c1d00e5b94658c7960e33fd7870e read=1907 ch=224 start_time=2017-01-26T02:44:09Z barcode=barcode02	OS13	JNB02	533	0.922344663422488	0.968377223398316	January	gi|1021687813|gb|CM004006.1|	84.09	396	63	17	91	475	109400366	109400755	366.757	Mus musculus castaneus strain CAST/EiJ chromosome 13: whole genome shotgun sequence	Mus musculus	Mus	0.74296435272045	2759	7711	40674	9989	10066	10088
99263935-3378-410d-a434-832fa786cc89 runid=c8ac6a8a1874c1d00e5b94658c7960e33fd7870e read=541 ch=224 start_time=2017-01-26T00:37:50Z barcode=barcode02	OS13	JNB02	797	0.937945605087108	0.968377223398316	January	gi|1092191887|dbj|AP017685.1|	79.21	428	89	29	368	780	10065	9652	270.731	Gongylonema pulchrum mitochondrial DNA: complete sequence	Gongylonema pulchrum	Gongylonema	0.537013801756587	2759	6231	119089	6274	NA	NA
ead6ca3f-58cc-4358-847b-878a3b6ad637 runid=c8ac6a8a1874c1d00e5b94658c7960e33fd7870e read=5844 ch=225 start_time=2017-01-26T08:24:17Z barcode=barcode02	OS13	JNB02	344	0.90228498033592	0.949881276637273	January	gi|1194594333|ref|NC_034611.1|	77.93	213	47	19	75	275	10564422	10564217	115.613	Mus pahari chromosome 22: PAHARI_EIJ_v1.1: whole genome shotgun sequence	Mus pahari	Mus	0.619186046511628	2759	7711	40674	9989	10066	10088
0201b230-9675-4c07-b6b5-c4339fea802b runid=c8ac6a8a1874c1d00e5b94658c7960e33fd7870e read=2436 ch=227 start_time=2017-01-26T08:09:06Z barcode=barcode02	OS13	JNB02	667	0.927260556241001	0.96018928294465	January	gi|1194594347|ref|NC_034597.1|	79.16	595	124	45	93	665	15488902	15488331	370.45	Mus pahari chromosome 8: PAHARI_EIJ_v1.1: whole genome shotgun sequence	Mus pahari	Mus	0.892053973013493	2759	7711	40674	9989	10066	10088
c93d3855-38f9-40bf-9ce9-d16d97634867 runid=c8ac6a8a1874c1d00e5b94658c7960e33fd7870e read=4217 ch=227 start_time=2017-01-26T10:51:17Z barcode=barcode02	OS13	JNB02	478	0.934218841347831	0.968377223398316	January	gi|1317978713|gb|MF795705.1|	74.86	370	93	25	122	470	474	109	145.159	Thelazia callipaeda voucher WH1 cytochrome b (cytb) gene: partial cds; mitochondrial	Thelazia callipaeda	Thelazia	0.774058577405858	2759	6231	119089	6274	103828	103826
2b427ab7-1980-48cf-8a53-a79eb1bd0891 runid=c8ac6a8a1874c1d00e5b94658c7960e33fd7870e read=4856 ch=227 start_time=2017-01-26T11:50:51Z barcode=barcode02	OS13	JNB02	958	0.922923130550524	0.96018928294465	January	gi|1173358022|ref|NZ_CP015902.1|	92.81	709	51	35	84	779	1919894	1919208	994.618	Lactococcus lactis subsp. lactis strain UC06: complete genome	Lactococcus lactis	Lactococcus	0.740083507306889	2	1239	91061	186826	1300	1357
3d4accc9-9ddd-4127-98d9-ce10784d7149 runid=c8ac6a8a1874c1d00e5b94658c7960e33fd7870e read=6178 ch=227 start_time=2017-01-26T15:13:45Z barcode=barcode02	OS13	JNB02	622	0.932784082613386	0.968377223398316	January	gi|1066800363|gb|KX265048.1|	76.69	429	100	24	133	547	13010	12592	217.178	Dirofilaria repens voucher AW mitochondrion: complete genome	Dirofilaria repens	Dirofilaria	0.689710610932476	2759	6231	119089	6274	6296	6286
1a161d98-fded-4359-9db1-51eff66cddcc runid=c8ac6a8a1874c1d00e5b94658c7960e33fd7870e read=907 ch=227 start_time=2017-01-26T03:20:23Z barcode=barcode02	OS13	JNB02	502	0.893179736047027	0.936904265551981	January	gi|1194526818|ref|NC_034571.1|	82.64	144	25	5	273	414	162938209	162938069	122.999	Mus caroli chromosome 2: CAROLI_EIJ_v1.1: whole genome shotgun sequence	Mus caroli	Mus	0.286852589641434	2759	7711	40674	9989	10066	10088
466cc106-7278-40d0-94f9-b61ccfb64344 runid=c8ac6a8a1874c1d00e5b94658c7960e33fd7870e read=197 ch=228 start_time=2017-01-26T00:24:14Z barcode=barcode02	OS13	JNB02	462	0.850923825528588	0.920567176527572	January	gi|749318310|ref|NZ_CP009472.1|	89.29	280	30	20	74	338	1618442	1618168	333.517	Lactococcus lactis strain AI06: complete genome	Lactococcus lactis	Lactococcus	0.606060606060606	2	1239	91061	186826	1300	1357
73f080b1-2c44-4080-947b-5648ae26be37 runid=c8ac6a8a1874c1d00e5b94658c7960e33fd7870e read=4873 ch=230 start_time=2017-01-26T10:00:55Z barcode=barcode02	OS13	JNB02	671	0.883505564377329	0.920567176527572	January	gi|1194615177|ref|NZ_CP018770.2|	87.75	547	67	34	76	606	4544496	4545024	608.668	Escherichia coli strain 2016C-3936C1: complete genome	Escherichia coli	Escherichia	0.815201192250373	2	1224	1236	91347	543	NA
3787bd23-8d47-4368-8447-d1de67c1fe9a runid=c8ac6a8a1874c1d00e5b94658c7960e33fd7870e read=1970 ch=232 start_time=2017-01-26T01:12:35Z barcode=barcode02	OS13	JNB02	396	0.937172765902988	0.968377223398316	January	gi|1194526815|ref|NC_034574.1|	80.3	335	66	24	80	393	35947466	35947797	231.952	Mus caroli chromosome 5: CAROLI_EIJ_v1.1: whole genome shotgun sequence	Mus caroli	Mus	0.845959595959596	2759	7711	40674	9989	10066	10088
dff30aa1-f826-43aa-b5c4-f715a2e72915 runid=c8ac6a8a1874c1d00e5b94658c7960e33fd7870e read=4095 ch=232 start_time=2017-01-26T02:37:34Z barcode=barcode02	OS13	JNB02	432	0.923516865960989	0.96018928294465	January	gi|476381460|ref|NZ_KB733135.1|	93.53	309	20	12	73	375	4643382	4643080	449.856	Escherichia coli KTE147 acATe-supercont1.3: whole genome shotgun sequence &gt;gi|475999908|gb|KB733135.1| Escherichia coli KTE147 genomic scaffold acATe-supercont1.3: whole genome shotgun sequence	Escherichia coli	Escherichia	0.715277777777778	2	1224	1236	91347	543	561
620dbec4-0324-46a4-b027-8abd2d80dd24 runid=c8ac6a8a1874c1d00e5b94658c7960e33fd7870e read=4970 ch=232 start_time=2017-01-26T03:13:56Z barcode=barcode02	OS13	JNB02	457	0.880928577139956	0.920567176527572	January	gi|749317483|ref|NZ_CP009054.1|	90.54	370	35	24	88	446	382866	383222	468.323	Lactococcus lactis subsp. lactis NCDO 2118: complete genome	Lactococcus lactis	Lactococcus	0.809628008752735	2	1239	91061	186826	1300	1357
728acf06-1974-4257-b31d-131d461f6f48 runid=c8ac6a8a1874c1d00e5b94658c7960e33fd7870e read=4122 ch=233 start_time=2017-01-26T15:01:54Z barcode=barcode02	OS13	JNB02	1952	0.928114841084384	0.968377223398316	January	gi|1016574093|gb|KT894808.1|	83.11	367	62	17	74	435	280	634	318.744	Physaloptera turgida cytochrome c oxidase subunit I gene: partial cds; mitochondrial	Physaloptera turgida	Physaloptera	0.188012295081967	2759	6231	119089	6274	NA	NA
496d3a6a-aa8c-40d0-862a-a950b4f4d327 runid=c8ac6a8a1874c1d00e5b94658c7960e33fd7870e read=2148 ch=236 start_time=2017-01-26T11:52:49Z barcode=barcode02	OS13	JNB02	462	0.903338670789571	0.936904265551981	January	gi|1194526807|ref|NC_034582.1|	83.22	286	48	23	128	404	37588821	37589092	241.185	Mus caroli chromosome 13: CAROLI_EIJ_v1.1: whole genome shotgun sequence	Mus caroli	Mus	0.619047619047619	2759	7711	40674	9989	10066	10088
956f84ac-99ec-4d64-9111-d78610c0dcdf runid=c8ac6a8a1874c1d00e5b94658c7960e33fd7870e read=2791 ch=236 start_time=2017-01-26T13:59:05Z barcode=barcode02	OS13	JNB02	1097	0.910562540422381	0.96018928294465	January	gi|482651442|ref|NC_021135.1|	74.25	563	145	46	98	634	7961	8503	195.019	Spirocerca lupi mitochondrion: complete genome	Spirocerca lupi	Spirocerca	0.513217866909754	2759	6231	119089	6274	103828	304460
ad8767fd-c602-452e-95f0-b9dfdf82cb47 runid=c8ac6a8a1874c1d00e5b94658c7960e33fd7870e read=801 ch=236 start_time=2017-01-26T09:00:50Z barcode=barcode02	OS13	JNB02	997	0.896023408974943	0.96018928294465	January	gi|1041519879|gb|KX032518.1|	77.96	304	67	14	140	436	595	299	178.399	Acanthocheilonema sp. NP-2016 cytochrome oxidase subunit I (COI) gene: partial cds; mitochondrial	Acanthocheilonema sp	Acanthocheilonema	0.304914744232698	2759	6231	119089	6274	NA	NA
ea5d085d-45d4-4c87-83bc-1d669e3bf9dd runid=c8ac6a8a1874c1d00e5b94658c7960e33fd7870e read=1469 ch=237 start_time=2017-01-26T04:25:04Z barcode=barcode02	OS13	JNB02	481	0.926909407189404	0.968377223398316	January	gi|126349412|emb|AJ851868.3|	83.24	352	59	21	75	415	1031076	1031417	303.971	Mus musculus immunoglobulin heavy chain locus constant region and partial variable region: strain 129S1	Mus musculus	Mus	0.731808731808732	2759	7711	40674	9989	10066	10088
4f61c726-edb8-493a-86ee-465db4d3f54a runid=c8ac6a8a1874c1d00e5b94658c7960e33fd7870e read=6227 ch=237 start_time=2017-01-26T19:45:08Z barcode=barcode02	OS13	JNB02	605	0.887288538480693	0.920567176527572	January	gi|255688442|gb|GQ342968.1|	76.74	387	90	30	172	538	12	388	189.479	Cylicospirura subaequalis cytochrome c oxidase subunit 1 (cox1) gene: partial cds; mitochondrial	Cylicospirura subaequalis	Cylicospirura	0.639669421487603	2759	6231	NA	NA	NA	NA
3d57b427-7abc-4932-8fdd-6a2446f2b1d7 runid=c8ac6a8a1874c1d00e5b94658c7960e33fd7870e read=823 ch=237 start_time=2017-01-26T02:58:04Z barcode=barcode02	OS13	JNB02	522	0.918255645560673	0.949881276637273	January	gi|224458425|gb|AC115675.10|	88.77	276	31	22	83	345	46045	45779	318.744	Rattus norvegicus CH230-209I19 (Children&apos;s Hospital Oakland Research Institute Rat (BN/SsNHsd/MCW) BAC library) complete sequence	Rattus norvegicus	Rattus	0.528735632183908	2759	7711	40674	9989	10066	10114
a8b18b9f-2a09-4ae3-a936-55747df872c7 runid=c8ac6a8a1874c1d00e5b94658c7960e33fd7870e read=100 ch=238 start_time=2017-01-26T00:12:17Z barcode=barcode02	OS13	JNB02	547	0.894998491369977	0.936904265551981	January	gi|459284225|ref|NC_020450.1|	87.93	497	60	35	71	546	1333009	1332527	553.269	Lactococcus lactis subsp. lactis IO-1 DNA: complete genome	Lactococcus lactis	Lactococcus	0.908592321755027	2	1239	91061	186826	1300	1357
6123bed8-a563-4c43-b0be-cc98f9ac97e2 runid=c8ac6a8a1874c1d00e5b94658c7960e33fd7870e read=8529 ch=239 start_time=2017-01-26T17:03:21Z barcode=barcode02	OS13	JNB02	585	0.919885221868051	0.96018928294465	January	gi|34368618|gb|AC095563.7|	84.99	393	59	40	162	526	166418	166038	363.064	Rattus norvegicus 9 BAC CH230-7G11 (Children&apos;s Hospital Oakland Research Institute) complete sequence	Rattus norvegicus	Rattus	0.671794871794872	2759	7711	40674	9989	10066	10114
09dd55f2-0ec0-426d-9102-d15fbd43c9e5 runid=c8ac6a8a1874c1d00e5b94658c7960e33fd7870e read=304 ch=241 start_time=2017-01-26T00:19:36Z barcode=barcode02	OS13	JNB02	451	0.908799371697388	0.949881276637273	January	gi|1021681574|gb|CM004061.1|	77.51	329	74	18	73	393	120946888	120947206	182.092	Mus musculus domesticus strain WSB/EiJ chromosome 8: whole genome shotgun sequence	Mus musculus	Mus	0.729490022172949	2759	7711	40674	9989	10066	10088
0d4eaaac-fdec-4bca-8177-ce7de2d4cb31 runid=c8ac6a8a1874c1d00e5b94658c7960e33fd7870e read=4476 ch=243 start_time=2017-01-26T21:35:23Z barcode=barcode02	OS13	JNB02	638	0.928435803693851	0.968377223398316	January	gi|1021681574|gb|CM004061.1|	82.62	512	89	42	68	560	104134045	104134533	414.77	Mus musculus domesticus strain WSB/EiJ chromosome 8: whole genome shotgun sequence	Mus musculus	Mus	0.802507836990596	2759	7711	40674	9989	10066	10088
52d64288-fbe8-417f-9b60-663888ca5435 runid=c8ac6a8a1874c1d00e5b94658c7960e33fd7870e read=3291 ch=244 start_time=2017-01-26T06:21:57Z barcode=barcode02	OS13	JNB02	874	0.931143734607892	0.968377223398316	January	gi|1021079697|ref|NC_029975.1|	74.58	539	137	35	353	860	13200	12666	204.252	Dirofilaria repens mitochondrion: complete genome	Dirofilaria repens	Dirofilaria	0.616704805491991	2759	6231	119089	6274	6296	6286
c8717889-57ba-4405-82a5-5110e5cd4a54 runid=c8ac6a8a1874c1d00e5b94658c7960e33fd7870e read=2896 ch=244 start_time=2017-01-26T05:39:32Z barcode=barcode02	OS13	JNB02	584	0.882870066857204	0.936904265551981	January	gi|1046845188|ref|XM_017589938.1|	86.19	478	66	35	65	525	541	1000	484.943	PREDICTED: Rattus norvegicus vomeronasal type-2 receptor 26-like (LOC108349536): mRNA	Rattus norvegicus	Rattus	0.818493150684932	2759	7711	40674	9989	10066	10114
4c07322c-f7a0-4734-af0a-4b5cac8064a5 runid=c8ac6a8a1874c1d00e5b94658c7960e33fd7870e read=4092 ch=244 start_time=2017-01-26T07:51:21Z barcode=barcode02	OS13	JNB02	534	0.903962912081824	0.949881276637273	January	gi|1194594349|ref|NC_034595.1|	87.93	381	46	13	103	476	65672440	65672066	436.93	Mus pahari chromosome 6: PAHARI_EIJ_v1.1: whole genome shotgun sequence	Mus pahari	Mus	0.713483146067416	2759	7711	40674	9989	NA	NA
b2d1a62a-f771-4283-acb8-e63d5195de58 runid=c8ac6a8a1874c1d00e5b94658c7960e33fd7870e read=1668 ch=247 start_time=2017-01-26T02:29:30Z barcode=barcode02	OS13	JNB02	407	0.886614933713546	0.936904265551981	January	gi|34368592|gb|AC128952.4|	85.82	275	39	13	83	352	26668	26934	279.964	Rattus norvegicus 14 BAC CH230-510F9 (Children&apos;s Hospital Oakland Research Institute) complete sequence	Rattus norvegicus	Rattus	0.675675675675676	2759	7711	40674	9989	10066	NA
c5331aa7-ad8c-41c7-8898-7c786db5d95c runid=c8ac6a8a1874c1d00e5b94658c7960e33fd7870e read=6288 ch=247 start_time=2017-01-26T12:26:36Z barcode=barcode02	OS13	JNB02	1763	0.909774270366734	0.949881276637273	January	gi|1285308166|gb|CP024958.1|	90.4	1687	162	103	70	1707	610294	611926	2122.92	Lactococcus lactis subsp. lactis strain G423 chromosome: complete genome	Lactococcus lactis	Lactococcus	0.956891661939875	2	1239	91061	186826	1300	1357
46abcd80-d1ba-4e47-b777-fbefa40a2469 runid=c8ac6a8a1874c1d00e5b94658c7960e33fd7870e read=7883 ch=247 start_time=2017-01-26T17:12:50Z barcode=barcode02	OS13	JNB02	421	0.901928029806514	0.936904265551981	January	gi|1016574093|gb|KT894808.1|	82.09	201	36	10	222	415	660	463	163.625	Physaloptera turgida cytochrome c oxidase subunit I gene: partial cds; mitochondrial	Physaloptera turgida	Physaloptera	0.477434679334917	2759	6231	119089	6274	75557	NA
22308861-5977-41ae-bf31-612ab1cf095c runid=c8ac6a8a1874c1d00e5b94658c7960e33fd7870e read=317 ch=255 start_time=2017-01-26T00:33:35Z barcode=barcode02	OS13	JNB02	605	0.863565023030586	0.949881276637273	January	gi|557603595|emb|HG738136.1|	85.65	425	61	25	133	544	1588344	1588756	424.003	Onchocerca volvulus assembly O_volvulus_Cameroon_v3 genomic scaffold: OVOC_OM1a: whole genome shotgun sequence	Onchocerca volvulus	Onchocerca	0.702479338842975	2759	6231	119089	NA	NA	NA
dcd0828f-835f-485d-aa19-717f051f78a3 runid=c8ac6a8a1874c1d00e5b94658c7960e33fd7870e read=4398 ch=255 start_time=2017-01-26T16:33:55Z barcode=barcode02	OS13	JNB02	518	0.897229874138587	0.949881276637273	January	gi|298894139|emb|FQ220983.1|	90.21	194	19	8	276	462	344	536	246.725	Rattus norvegicus TL0ADA40YP18 mRNA sequence	Rattus norvegicus	Rattus	0.374517374517374	2759	7711	40674	9989	10066	10114
b81f6be4-7771-441e-9c55-d2879edd9fe9 runid=c8ac6a8a1874c1d00e5b94658c7960e33fd7870e read=3727 ch=25 start_time=2017-01-26T07:23:23Z barcode=barcode02	OS13	JNB02	405	0.897209011592066	0.949881276637273	January	gi|1046823705|ref|XR_001846201.1|	89.08	284	31	19	70	346	806	1077	335.364	PREDICTED: Rattus norvegicus uncharacterized LOC108352883 (LOC108352883): ncRNA &gt;gi|1046861972|ref|XR_001841279.1| PREDICTED: Rattus norvegicus uncharacterized LOC108352883 (LOC108352883): ncRNA	Rattus norvegicus	Rattus	0.701234567901235	2759	7711	40674	9989	10066	10114
dcbb2ac2-fee7-4481-9844-5411a4f2ff2b runid=c8ac6a8a1874c1d00e5b94658c7960e33fd7870e read=3819 ch=25 start_time=2017-01-26T07:33:15Z barcode=barcode02	OS13	JNB02	948	0.931995042236523	0.968377223398316	January	gi|1021079697|ref|NC_029975.1|	75.66	875	213	64	111	943	1669	2521	377.837	Dirofilaria repens mitochondrion: complete genome	Dirofilaria repens	Dirofilaria	0.922995780590717	2759	6231	119089	6274	NA	NA
199dafa1-f579-42ed-be2b-60efe9e8c0a2 runid=c8ac6a8a1874c1d00e5b94658c7960e33fd7870e read=5656 ch=25 start_time=2017-01-26T11:46:01Z barcode=barcode02	OS13	JNB02	570	0.916427956688417	0.96018928294465	January	gi|1143271826|gb|KY284626.1|	76.89	251	58	23	147	387	5926	5689	121.153	Setaria digitata mitochondrion: complete genome	Setaria digitata	Setaria	0.440350877192982	2759	6231	119089	6274	NA	NA
bcefe373-9989-472a-a572-3306d0f9fec7 runid=c8ac6a8a1874c1d00e5b94658c7960e33fd7870e read=156 ch=267 start_time=2017-01-26T00:08:46Z barcode=barcode02	OS13	JNB02	327	0.893723845425124	0.949881276637273	January	gi|749318310|ref|NZ_CP009472.1|	93.95	215	13	8	71	283	1974099	1973891	318.744	Lactococcus lactis strain AI06: complete genome	Lactococcus lactis	Lactococcus	0.657492354740061	2	1239	91061	186826	1300	1357
3961f7b0-eed1-4241-ae19-b04505bf1de2 runid=c8ac6a8a1874c1d00e5b94658c7960e33fd7870e read=1105 ch=268 start_time=2017-01-26T01:54:00Z barcode=barcode02	OS13	JNB02	355	0.894805597620466	0.936904265551981	January	gi|46237573|emb|BX883044.1|	91.59	226	19	9	72	294	35834	35615	303.971	Rattus norvegicus chromosome 20: major histocompatibility complex: assembled from 40 BACs: strain Brown Norway (BN/ssNHsd): RT1n haplotype; segment 3/11	Rattus norvegicus	Rattus	0.636619718309859	2759	7711	40674	9989	10066	10114
4b3c7cda-a859-4d8f-801f-17a6cee9710a runid=c8ac6a8a1874c1d00e5b94658c7960e33fd7870e read=3073 ch=268 start_time=2017-01-26T06:22:24Z barcode=barcode02	OS13	JNB02	386	0.915762869378515	0.949881276637273	January	gi|749317483|ref|NZ_CP009054.1|	93.36	271	18	11	70	335	484002	484266	390.763	Lactococcus lactis subsp. lactis NCDO 2118: complete genome	Lactococcus lactis	Lactococcus	0.702072538860104	NA	NA	NA	NA	NA	NA
6482052d-6f06-4ffe-bce5-ac86e516de5a runid=c8ac6a8a1874c1d00e5b94658c7960e33fd7870e read=637 ch=268 start_time=2017-01-26T01:05:11Z barcode=barcode02	OS13	JNB02	661	0.928397981314545	0.968377223398316	January	gi|1319625623|gb|CP024129.1|	87.06	595	77	30	77	653	98310	98892	645.601	Escherichia coli strain 14EC001 plasmid p14EC001b: complete sequence	Escherichia coli	Escherichia	0.900151285930408	2	NA	NA	NA	NA	NA
0db6c136-42ab-428b-ba47-63a2ae5a6ac1 runid=c8ac6a8a1874c1d00e5b94658c7960e33fd7870e read=7846 ch=268 start_time=2017-01-26T20:12:57Z barcode=barcode02	OS13	JNB02	784	0.904653860149628	0.949881276637273	January	gi|523496418|ref|NW_004801604.1|	78.18	307	67	27	74	371	78944284	78943996	171.012	Mesocricetus auratus isolate Golden Hamster female 1 unplaced genomic scaffold: MesAur1.0 scaffold00001: whole genome shotgun sequence &gt;gi|472278466|gb|KB708127.1| Mesocricetus auratus isolate Golden Hamster female 1 unplaced genomic scaffold scaffold00001: whole genome shotgun sequence	Mesocricetus auratus	Mesocricetus	0.391581632653061	2759	7711	40674	9989	337677	10035
b3c9ac35-b789-482f-bc49-a0747d9a96c5 runid=c8ac6a8a1874c1d00e5b94658c7960e33fd7870e read=388 ch=270 start_time=2017-01-26T00:34:25Z barcode=barcode02	OS13	JNB02	359	0.893192491014609	0.936904265551981	January	gi|1194594349|ref|NC_034595.1|	81.27	251	47	17	111	355	106416920	106416681	187.632	Mus pahari chromosome 6: PAHARI_EIJ_v1.1: whole genome shotgun sequence	Mus pahari	Mus	0.6991643454039	2759	7711	40674	9989	10066	10088
84d84e01-15d4-4c94-8cdd-9dfefa310247 runid=c8ac6a8a1874c1d00e5b94658c7960e33fd7870e read=1092 ch=275 start_time=2017-01-26T08:52:38Z barcode=barcode02	OS13	JNB02	529	0.912591234426705	0.949881276637273	January	gi|1021681553|gb|CM004110.1|	83.98	387	62	30	109	471	7115031	7114651	344.597	Mus spretus strain SPRET/EiJ chromosome 16: whole genome shotgun sequence	Mus spretus	Mus	0.731568998109641	2759	7711	40674	9989	10066	10088
04cd9d61-5d06-4d24-9841-926de793e742 runid=c8ac6a8a1874c1d00e5b94658c7960e33fd7870e read=6290 ch=275 start_time=2017-01-26T10:15:53Z barcode=barcode02	OS13	JNB02	423	0.86362166704474	0.9	January	gi|472235331|gb|AC246521.5|	85.95	242	34	26	72	297	4501	4270	235.645	Rattus norvegicus Y Chr BAC RNECO-137A04 (Amplicon Express Rat SHR-Akr (EcoR1 Digest) BAC library) complete sequence	Rattus norvegicus	Rattus	0.57210401891253	2759	7711	40674	9989	10066	10114
b1587557-43fd-4a53-a7c6-e79f8795bf93 runid=c8ac6a8a1874c1d00e5b94658c7960e33fd7870e read=6441 ch=275 start_time=2017-01-26T10:34:35Z barcode=barcode02	OS13	JNB02	471	0.925590694257123	0.968377223398316	January	gi|749301983|ref|NZ_CP007393.1|	93.2	353	24	16	73	415	4432215	4432561	505.256	Escherichia coli strain ST2747: complete genome	Escherichia coli	Escherichia	0.749469214437367	2	1224	1236	91347	543	561
cc6792f9-f9c6-4eb5-8374-c77148d01aed runid=c8ac6a8a1874c1d00e5b94658c7960e33fd7870e read=580 ch=275 start_time=2017-01-26T01:26:23Z barcode=barcode02	OS13	JNB02	557	0.927903463428294	0.968377223398316	January	gi|298162309|gb|HM067978.1|	93.18	484	33	14	71	549	506	32	699.154	Physaloptera sp. JSL-2010 18S ribosomal RNA gene: partial sequence	Physaloptera sp	Physaloptera	0.868940754039497	2759	6231	119089	NA	NA	NA
ff03ff37-887b-454a-a7a4-7c0c89f4362f runid=c8ac6a8a1874c1d00e5b94658c7960e33fd7870e read=6972 ch=275 start_time=2017-01-26T12:19:14Z barcode=barcode02	OS13	JNB02	719	0.93652321617241	0.968377223398316	January	gi|429536882|gb|KC130694.1|	82.52	349	61	12	323	660	9	356	296.584	Physaloptera sp. BOLD:AAY6338 voucher MXHEL363 cytochrome oxidase subunit 1 (COI) gene: partial cds; mitochondrial &gt;gi|429536896|gb|KC130701.1| Physaloptera sp. BOLD:AAY6338 voucher MXHEL362 cytochrome oxidase subunit 1 (COI) gene: partial cds; mitochondrial &gt;gi|429536908|gb|KC130707.1| Physaloptera sp. BOLD:AAY6338 voucher MXHEL361 cytochrome oxidase subunit 1 (COI) gene: partial cds; mitochondrial	Physaloptera sp	Physaloptera	0.485396383866481	2759	6231	119089	6274	75557	75558
22048e51-baee-4f7e-bbd8-495b09c8a228 runid=c8ac6a8a1874c1d00e5b94658c7960e33fd7870e read=779 ch=275 start_time=2017-01-26T08:11:44Z barcode=barcode02	OS13	JNB02	497	0.930348387379421	0.968377223398316	January	gi|1194594340|ref|NC_034604.1|	80.61	361	70	26	103	442	41536353	41535998	255.958	Mus pahari chromosome 15: PAHARI_EIJ_v1.1: whole genome shotgun sequence	Mus pahari	Mus	0.72635814889336	2759	7711	40674	9989	10066	10088
cf786cf3-f786-4029-aeca-c45d50db9883 runid=c8ac6a8a1874c1d00e5b94658c7960e33fd7870e read=147 ch=276 start_time=2017-01-26T00:18:54Z barcode=barcode02	OS13	JNB02	460	0.913405190275749	0.96018928294465	January	gi|425703055|gb|AC246656.3|	82.41	381	67	28	78	451	5942	5583	307.664	Rattus norvegicus Y Chr BAC RNAEX-243A07 (Amplicon Express Rat SHR-Akr BAC library) complete sequence	Rattus norvegicus	Rattus	0.828260869565217	2759	NA	NA	NA	NA	NA
e7f1b18f-c83c-4ba0-a8bf-af62b1b89558 runid=c8ac6a8a1874c1d00e5b94658c7960e33fd7870e read=939 ch=275 start_time=2017-01-26T08:40:46Z barcode=barcode02	OS13	JNB02	1807	0.91738356023819	0.96018928294465	January	gi|338202359|ref|NC_015697.1|	88.98	1316	145	60	464	1742	1145261	1146553	1572.62	Lactobacillus reuteri SD2112: complete genome	Lactobacillus reuteri	Lactobacillus	0.728278915329275	2	1239	91061	186826	33958	1578
26110c3a-e85e-49dc-b488-cc7ee857d446 runid=c8ac6a8a1874c1d00e5b94658c7960e33fd7870e read=1174 ch=277 start_time=2017-01-26T02:09:13Z barcode=barcode02	OS13	JNB02	1091	0.937901676774883	0.968377223398316	January	gi|1066800470|gb|KX265068.1|	71.86	1059	298	109	73	1065	1533	2548	204.252	Dirofilaria repens voucher 25 Hungary mitochondrion: partial genome	Dirofilaria repens	Dirofilaria	0.970669110907424	2759	6231	119089	6274	6296	6286
8101efac-dc63-4061-ba77-af0e24b9513f runid=c8ac6a8a1874c1d00e5b94658c7960e33fd7870e read=1399 ch=277 start_time=2017-01-26T02:44:49Z barcode=barcode02	OS13	JNB02	646	0.912813366622752	0.96018928294465	January	gi|1143271826|gb|KY284626.1|	84.13	189	30	16	196	372	9262	9078	169.165	Setaria digitata mitochondrion: complete genome	Setaria digitata	Setaria	0.292569659442724	2759	6231	119089	6274	NA	NA
469c8f2d-8bac-4bac-aa10-4fdc3afe4c64 runid=c8ac6a8a1874c1d00e5b94658c7960e33fd7870e read=9885 ch=277 start_time=2017-01-26T20:58:03Z barcode=barcode02	OS13	JNB02	491	0.854019680602133	0.9	January	gi|1194594336|ref|NC_034608.1|	81.88	160	29	10	62	215	79253848	79254003	126.692	Mus pahari chromosome 19: PAHARI_EIJ_v1.1: whole genome shotgun sequence	Mus pahari	Mus	0.325865580448065	2759	7711	40674	9989	NA	NA
4cf2dc1c-e02e-4644-b156-d8ab08590e30 runid=c8ac6a8a1874c1d00e5b94658c7960e33fd7870e read=9919 ch=277 start_time=2017-01-26T21:00:17Z barcode=barcode02	OS13	JNB02	721	0.9003935924851	0.936904265551981	January	gi|1021079697|ref|NC_029975.1|	75.28	623	154	50	72	661	1901	1296	252.265	Dirofilaria repens mitochondrion: complete genome	Dirofilaria repens	Dirofilaria	0.864077669902913	2759	6231	119089	6274	6296	NA
20c6de4f-7b64-4907-b5fd-dcf866d76a7a runid=c8ac6a8a1874c1d00e5b94658c7960e33fd7870e read=532 ch=278 start_time=2017-01-26T00:49:51Z barcode=barcode02	OS13	JNB02	451	0.932989414337623	0.968377223398316	January	gi|49170116|gb|AC121481.6|	90.68	322	30	10	74	390	74518	74202	420.31	Rattus norvegicus NOVECTOR CH230-218J9 (Children&apos;s Hospital Oakland Research Institute) complete sequence	Rattus norvegicus	Rattus	0.713968957871397	2759	7711	40674	9989	10066	10114
81eeee31-d6bf-4130-95fc-61f1b394fd5d runid=c8ac6a8a1874c1d00e5b94658c7960e33fd7870e read=2241 ch=279 start_time=2017-01-26T11:21:09Z barcode=barcode02	OS13	JNB02	691	0.917820372292598	0.96018928294465	January	gi|1046871348|ref|XR_001842394.1|	86.43	582	79	41	72	631	1553	991	599.435	PREDICTED: Rattus norvegicus uncharacterized LOC108353218 (LOC108353218): ncRNA	Rattus norvegicus	Rattus	0.842257597684515	2759	7711	40674	9989	10066	10114
973c941b-58d2-4794-8b73-6a94106c2389 runid=c8ac6a8a1874c1d00e5b94658c7960e33fd7870e read=233 ch=281 start_time=2017-01-26T00:38:36Z barcode=barcode02	OS13	JNB02	411	0.934769877741485	0.968377223398316	January	gi|1046824124|ref|XM_017604943.1|	92.08	265	21	11	71	325	264	1	363.064	PREDICTED: Rattus norvegicus hypothetical protein LOC691850 (LOC691850): transcript variant X2: mRNA	Rattus norvegicus	Rattus	0.644768856447689	2759	7711	40674	9989	10066	10114
e4852402-9fc9-4587-99d3-8c91f6261996 runid=c8ac6a8a1874c1d00e5b94658c7960e33fd7870e read=1844 ch=282 start_time=2017-01-26T06:20:03Z barcode=barcode02	OS13	JNB02	437	0.912719938621854	0.96018928294465	January	gi|1176382372|ref|NZ_CP015904.1|	94.28	332	19	17	68	387	414704	415030	492.329	Lactococcus lactis subsp. lactis strain UC11: complete genome	Lactococcus lactis	Lactococcus	0.759725400457666	2	1239	91061	186826	1300	1357
06e4887c-3b6e-41a9-a880-aba2332ab28e runid=c8ac6a8a1874c1d00e5b94658c7960e33fd7870e read=1251 ch=286 start_time=2017-01-26T01:48:48Z barcode=barcode02	OS13	JNB02	880	0.912594118935866	0.96018928294465	January	gi|1393499294|gb|CP028160.1|	88.19	779	92	57	74	821	1867478	1868230	876.432	Lactococcus lactis subsp. lactis strain 14B4 chromosome: complete genome	Lactococcus lactis	Lactococcus	0.885227272727273	2	1239	91061	186826	1300	1357
1a7bbcd7-51d8-4110-a921-9b475452d320 runid=c8ac6a8a1874c1d00e5b94658c7960e33fd7870e read=2752 ch=286 start_time=2017-01-26T04:30:47Z barcode=barcode02	OS13	JNB02	1228	0.840439662865416	0.9	January	gi|959860316|gb|KP760168.1|	74.95	499	125	49	71	546	160	632	183.939	Acanthocheilonema odendhali voucher 401YU MNHN cytochrome c oxidase subunit I (coxI) gene: partial cds; mitochondrial	Acanthocheilonema odendhali	Acanthocheilonema	0.406351791530945	2759	6231	119089	6274	6296	NA
f0d0e291-407f-4376-929a-031b5a1073db runid=c8ac6a8a1874c1d00e5b94658c7960e33fd7870e read=5101 ch=296 start_time=2017-01-26T13:36:18Z barcode=barcode02	OS13	JNB02	456	0.911855329047334	0.949881276637273	January	gi|614237707|ref|NW_006880064.1|	89.11	101	11	5	120	215	1372710	1372810	121.153	Cricetulus griseus unplaced genomic scaffold: alternate assembly C_griseus_v1.0 scaffold2813: whole genome shotgun sequence &gt;gi|523504951|gb|KE379924.1| Cricetulus griseus unplaced genomic scaffold scaffold2813: whole genome shotgun sequence	Cricetulus griseus	Cricetulus	0.221491228070175	2759	7711	40674	9989	NA	NA
f947f604-9002-4d59-be2b-fc0b27174aed runid=c8ac6a8a1874c1d00e5b94658c7960e33fd7870e read=854 ch=298 start_time=2017-01-26T16:10:34Z barcode=barcode02	OS13	JNB02	327	0.917305681987832	0.968377223398316	January	gi|749205892|ref|NZ_CP010050.1|	95.63	206	9	7	69	268	1798409	1798613	324.284	Lactococcus lactis subsp. lactis strain S0: complete genome	Lactococcus lactis	Lactococcus	0.629969418960245	2	1239	91061	186826	1300	1357
21dc48ff-75ac-497d-9ed4-06c6ea3f7613 runid=c8ac6a8a1874c1d00e5b94658c7960e33fd7870e read=305 ch=299 start_time=2017-01-26T01:25:25Z barcode=barcode02	OS13	JNB02	581	0.859713439131616	0.920567176527572	January	gi|377652913|gb|JQ316200.1|	73.21	504	135	51	49	525	1856	1377	135.926	Wuchereria bancrofti mitochondrion: complete genome	Wuchereria bancrofti	Wuchereria	0.867469879518072	2759	6231	119089	6274	6296	6292
212b4cad-8a7b-4af2-a27e-fa870729657c runid=c8ac6a8a1874c1d00e5b94658c7960e33fd7870e read=4 ch=300 start_time=2017-01-25T23:58:10Z barcode=barcode02	OS13	JNB02	1039	0.89077435653429	0.949881276637273	January	gi|40882614|gb|AC115410.4|	88.92	406	45	19	204	601	77375	76981	483.096	Rattus norvegicus 2 BAC CH230-46P5 (Children&apos;s Hospital Oakland Research Institute) complete sequence	Rattus norvegicus	Rattus	0.390760346487007	2759	7711	40674	9989	10066	10114
dc22944f-d609-4b1e-a47f-24b4774c7d4e runid=c8ac6a8a1874c1d00e5b94658c7960e33fd7870e read=802 ch=306 start_time=2017-01-26T01:19:46Z barcode=barcode02	OS13	JNB02	465	0.908167234455105	0.96018928294465	January	gi|186973223|gb|AC111867.5|	87.53	409	51	33	70	463	170156	170546	442.47	Rattus norvegicus BAC CH230-215N4 (Children&apos;s Hospital Oakland Research Institute Rat (BN/SsNHsd/MCW) BAC library) complete sequence	Rattus norvegicus	Rattus	0.879569892473118	2759	7711	40674	9989	10066	10114
1b72267e-b54f-423c-81b3-51c39bbda761 runid=c8ac6a8a1874c1d00e5b94658c7960e33fd7870e read=4361 ch=309 start_time=2017-01-26T15:02:34Z barcode=barcode02	OS13	JNB02	669	0.89894265454987	0.949881276637273	January	gi|1021687854|gb|CM004003.1|	86.52	319	43	16	306	611	78868359	78868674	337.211	Mus musculus castaneus strain CAST/EiJ chromosome 10: whole genome shotgun sequence	Mus musculus	Mus	0.476831091180867	2759	7711	40674	9989	10066	NA
4d34fc39-5f15-4154-a29f-aed1126daf18 runid=c8ac6a8a1874c1d00e5b94658c7960e33fd7870e read=3543 ch=30 start_time=2017-01-26T04:05:08Z barcode=barcode02	OS13	JNB02	769	0.926334665863757	0.96018928294465	January	gi|357018130|ref|NC_016199.1|	84.85	132	20	7	92	217	11200	11330	126.692	Loa loa mitochondrion: complete genome	Loa loa	Loa	0.171651495448635	2759	6231	119089	6274	NA	NA
b7520151-b535-468b-aff8-ae9b8c00e0ff runid=c8ac6a8a1874c1d00e5b94658c7960e33fd7870e read=2506 ch=311 start_time=2017-01-26T11:55:05Z barcode=barcode02	OS13	JNB02	447	0.918088767339346	0.968377223398316	January	gi|476381521|ref|NZ_KB733188.1|	91.25	320	28	11	78	393	2256080	2256392	425.85	Escherichia coli KTE202 acASk-supercont1.3: whole genome shotgun sequence &gt;gi|475999974|gb|KB733188.1| Escherichia coli KTE202 genomic scaffold acASk-supercont1.3: whole genome shotgun sequence	Escherichia coli	Escherichia	0.715883668903803	2	1224	1236	91347	543	561
22e78601-2716-4569-a2e6-cd4a46992e65 runid=c8ac6a8a1874c1d00e5b94658c7960e33fd7870e read=3805 ch=311 start_time=2017-01-26T14:25:35Z barcode=barcode02	OS13	JNB02	471	0.872535913992994	0.920567176527572	January	gi|1021687845|gb|CM004004.1|	81.93	321	58	20	76	390	116856549	116856855	254.111	Mus musculus castaneus strain CAST/EiJ chromosome 11: whole genome shotgun sequence	Mus musculus	Mus	0.681528662420382	2759	7711	40674	9989	10066	10088
b231d796-a73b-49f5-aa61-bbbb2feb5b8c runid=c8ac6a8a1874c1d00e5b94658c7960e33fd7870e read=2630 ch=312 start_time=2017-01-26T10:56:33Z barcode=barcode02	OS13	JNB02	835	0.908520460343953	0.949881276637273	January	gi|71480320|gb|AC158969.5|	77.08	397	91	50	73	450	173848	174213	183.939	Mus musculus chromosome 1: clone RP23-264G9: complete sequence	Mus musculus	Mus	0.475449101796407	2759	7711	40674	9989	10066	10088
98f3bec3-a99f-47ef-9d88-5c22483fe1e8 runid=c8ac6a8a1874c1d00e5b94658c7960e33fd7870e read=4232 ch=312 start_time=2017-01-26T13:50:26Z barcode=barcode02	OS13	JNB02	475	0.916826417644632	0.96018928294465	January	gi|1194594342|ref|NC_034602.1|	78.72	329	70	24	74	388	49630612	49630294	198.712	Mus pahari chromosome 13: PAHARI_EIJ_v1.1: whole genome shotgun sequence	Mus pahari	Mus	0.692631578947368	2759	7711	40674	9989	10066	10088
c7fabcae-2962-4102-868c-301d060f37a4 runid=c8ac6a8a1874c1d00e5b94658c7960e33fd7870e read=3491 ch=318 start_time=2017-01-26T15:58:53Z barcode=barcode02	OS13	JNB02	1413	0.942547097115458	0.974881135684904	January	gi|1229032707|gb|KY908319.1|	74.08	710	184	58	550	1234	5088	5764	239.338	Thelazia callipaeda voucher HeN-LY1 mitochondrion: complete genome	Thelazia callipaeda	Thelazia	0.502476999292286	2759	6231	119089	6274	103828	103826
b8fdc257-035f-44dd-be0b-5af42b9657dc runid=c8ac6a8a1874c1d00e5b94658c7960e33fd7870e read=299 ch=319 start_time=2017-01-26T00:38:20Z barcode=barcode02	OS13	JNB02	363	0.915728136847912	0.96018928294465	January	gi|586828955|ref|NW_006501481.1|	85.22	115	17	3	226	338	1545316	1545203	115.613	Peromyscus maniculatus bairdii unplaced genomic scaffold: Pman_1.0 Scaffold445: whole genome shotgun sequence &gt;gi|562903581|gb|KI615762.1| Peromyscus maniculatus bairdii unplaced genomic scaffold Scaffold445: whole genome shotgun sequence	Peromyscus maniculatus	Peromyscus	0.316804407713499	2759	7711	40674	9989	NA	NA
ed6b7c84-0a50-4892-8f15-4955595aefe3 runid=c8ac6a8a1874c1d00e5b94658c7960e33fd7870e read=1532 ch=321 start_time=2017-01-26T05:50:57Z barcode=barcode02	OS13	JNB02	777	0.886493325916843	0.936904265551981	January	gi|302370916|ref|NG_023520.1|	90.89	450	41	20	71	506	1425	1868	586.508	Rattus norvegicus chaperonin containing Tcp1: subunit 6A (zeta 1): pseudogene 5 (Cct6a-ps5) on chromosome 18	Rattus norvegicus	Rattus	0.579150579150579	2759	7711	40674	9989	10066	10114
a9dc0181-5734-4909-a03c-244e0a420981 runid=c8ac6a8a1874c1d00e5b94658c7960e33fd7870e read=1228 ch=322 start_time=2017-01-26T03:20:11Z barcode=barcode02	OS13	JNB02	300	0.931799742554347	0.974881135684904	January	gi|749317483|ref|NZ_CP009054.1|	95.81	167	7	3	69	232	115291	115125	267.038	Lactococcus lactis subsp. lactis NCDO 2118: complete genome	Lactococcus lactis	Lactococcus	0.556666666666667	2	1239	91061	186826	1300	1357
a81a8f4c-dda6-44f8-9ebe-f940f8f57e6a runid=c8ac6a8a1874c1d00e5b94658c7960e33fd7870e read=1473 ch=325 start_time=2017-01-26T12:10:32Z barcode=barcode02	OS13	JNB02	935	0.878699251325523	0.920567176527572	January	gi|1353793501|gb|CP027134.1|	87.57	845	105	60	75	880	4077360	4078183	924.445	Escherichia coli strain AR_0372 chromosome: complete genome	Escherichia coli	Escherichia	0.903743315508021	2	1224	1236	91347	543	NA
3ca1a4f6-17cd-45a4-bb1a-eb71d68860ca runid=c8ac6a8a1874c1d00e5b94658c7960e33fd7870e read=2014 ch=327 start_time=2017-01-26T03:18:41Z barcode=barcode02	OS13	JNB02	1373	0.93828080939145	0.974881135684904	January	gi|1066800363|gb|KX265048.1|	74.34	865	222	59	109	935	12374	13217	313.204	Dirofilaria repens voucher AW mitochondrion: complete genome	Dirofilaria repens	Dirofilaria	0.630007283321194	2759	6231	119089	6274	6296	6286
4e1391fd-b300-4a65-9a62-b712093a9b3f runid=c8ac6a8a1874c1d00e5b94658c7960e33fd7870e read=1624 ch=327 start_time=2017-01-26T02:55:35Z barcode=barcode02	OS13	JNB02	467	0.918882454344568	0.96018928294465	January	gi|1194526805|ref|NC_034584.1|	87.72	399	49	13	71	466	47051960	47052348	453.549	Mus caroli chromosome 15: CAROLI_EIJ_v1.1: whole genome shotgun sequence	Mus caroli	Mus	0.854389721627409	2759	7711	40674	9989	10066	10088
3cae2494-0b60-43eb-8b2d-22f59497a5b1 runid=c8ac6a8a1874c1d00e5b94658c7960e33fd7870e read=6456 ch=327 start_time=2017-01-26T12:13:15Z barcode=barcode02	OS13	JNB02	510	0.912201239413732	0.96018928294465	January	gi|1173358022|ref|NZ_CP015902.1|	87.95	390	47	24	74	449	1301958	1302337	438.776	Lactococcus lactis subsp. lactis strain UC06: complete genome	Lactococcus lactis	Lactococcus	0.764705882352941	2	1239	91061	186826	1300	1357
cca0fea1-d729-4d39-8982-43d94a556f24 runid=c8ac6a8a1874c1d00e5b94658c7960e33fd7870e read=810 ch=327 start_time=2017-01-26T01:18:58Z barcode=barcode02	OS13	JNB02	682	0.918812564049974	0.96018928294465	January	gi|327315399|gb|AC243786.4|	85.97	620	87	26	70	681	90314	90915	640.061	Rattus norvegicus Y Chr BAC RNAEX-308A01 (Amplicon Express Rat SHR-Akr BAC library) complete sequence	Rattus norvegicus	Rattus	0.909090909090909	2759	7711	40674	9989	10066	10114
f5ebf970-d0eb-4eaa-af21-8f00646bca3e runid=c8ac6a8a1874c1d00e5b94658c7960e33fd7870e read=4581 ch=32 start_time=2017-01-26T12:14:32Z barcode=barcode02	OS13	JNB02	368	0.84078671534937	0.9	January	gi|328802721|gb|AC243988.3|	91.67	144	12	8	75	214	1795	1656	193.172	Rattus norvegicus Y Chr BAC RNECO-154F16 (Amplicon Express Rat SHR-Akr (EcoR1 Digest) BAC library) complete sequence	Rattus norvegicus	Rattus	0.391304347826087	2759	7711	40674	9989	10066	10114
cdbf126e-9c36-41f2-82b8-3ada00ba4fc5 runid=c8ac6a8a1874c1d00e5b94658c7960e33fd7870e read=1651 ch=330 start_time=2017-01-26T05:21:00Z barcode=barcode02	OS13	JNB02	647	0.929630384430145	0.974881135684904	January	gi|400201799|ref|NC_018363.1|	75.59	508	124	43	78	554	8576	9071	211.638	Thelazia callipaeda mitochondrion: complete genome	Thelazia callipaeda	Thelazia	0.78516228748068	2759	6231	119089	6274	NA	NA
b682e8fc-afd1-4748-a0f6-733c18c5cc58 runid=c8ac6a8a1874c1d00e5b94658c7960e33fd7870e read=1935 ch=332 start_time=2017-01-26T16:19:19Z barcode=barcode02	OS13	JNB02	461	0.922633580681715	0.968377223398316	January	gi|1194594339|ref|NC_034605.1|	87.65	332	41	15	79	402	35928264	35928588	372.297	Mus pahari chromosome 16: PAHARI_EIJ_v1.1: whole genome shotgun sequence	Mus pahari	Mus	0.720173535791757	2759	7711	40674	9989	10066	NA
1e534ae7-04ce-40d9-bfd4-e63c2ed3b365 runid=c8ac6a8a1874c1d00e5b94658c7960e33fd7870e read=1140 ch=336 start_time=2017-01-26T01:42:26Z barcode=barcode02	OS13	JNB02	427	0.887012105483376	0.936904265551981	January	gi|88697559|gb|AC140734.5|	88.98	363	40	18	75	426	163729	164084	433.236	Rattus norvegicus BAC CH230-55I15 (Children&apos;s Hospital Oakland Research Institute Rat (BN/SsNHsd/MCW) BAC library) complete sequence	Rattus norvegicus	Rattus	0.850117096018735	2759	7711	40674	9989	10066	10114
1adfcc1b-f1ae-405d-a9b1-0e21a639e66e runid=c8ac6a8a1874c1d00e5b94658c7960e33fd7870e read=3145 ch=336 start_time=2017-01-26T04:42:10Z barcode=barcode02	OS13	JNB02	617	0.920160831878678	0.968377223398316	January	gi|482651442|ref|NC_021135.1|	77.59	415	93	13	72	479	7815	8223	239.338	Spirocerca lupi mitochondrion: complete genome	Spirocerca lupi	Spirocerca	0.672609400324149	2759	6231	119089	6274	103828	304460
c5d45d0f-0ca7-46e2-856a-ef1236decd46 runid=c8ac6a8a1874c1d00e5b94658c7960e33fd7870e read=1935 ch=337 start_time=2017-01-26T04:20:52Z barcode=barcode02	OS13	JNB02	545	0.898248786981281	0.936904265551981	January	gi|1158605395|ref|XR_002251420.1|	84.77	486	74	31	74	539	1962	2436	459.089	Loa loa 28S ribosomal RNA rRNA	Loa loa	Loa	0.891743119266055	2759	6231	119089	NA	NA	NA
47545b91-b779-4e07-976f-e7af240ca8e4 runid=c8ac6a8a1874c1d00e5b94658c7960e33fd7870e read=3667 ch=33 start_time=2017-01-26T15:06:31Z barcode=barcode02	OS13	JNB02	426	0.87146740400757	0.920567176527572	January	gi|206797|gb|J00785.1|RATRSSIP	87.69	130	16	2	242	369	1	130	150.699	rat satellite i&apos; dna; 185bp repeat a&apos; (isolated with ecori)	rat satellite	rat	0.305164319248826	2759	7711	40674	9989	10066	10114
d5bc572d-d32d-437c-9e08-6800ff87585e runid=c8ac6a8a1874c1d00e5b94658c7960e33fd7870e read=1825 ch=340 start_time=2017-01-26T05:32:08Z barcode=barcode02	OS13	JNB02	2014	0.883548502817263	0.936904265551981	January	gi|1046874778|ref|XR_351665.3|	93.72	239	15	11	74	306	376	143	348.29	PREDICTED: Rattus norvegicus uncharacterized LOC102554113 (LOC102554113): ncRNA	Rattus norvegicus	Rattus	0.118669314796425	2759	7711	40674	9989	10066	10114
1fe6fdb6-a02b-47eb-88a5-e2c4d6c06ae4 runid=c8ac6a8a1874c1d00e5b94658c7960e33fd7870e read=1041 ch=346 start_time=2017-01-26T02:59:03Z barcode=barcode02	OS13	JNB02	865	0.928206011927411	0.968377223398316	January	gi|482651442|ref|NC_021135.1|	71.96	674	189	51	93	736	6368	5716	150.699	Spirocerca lupi mitochondrion: complete genome	Spirocerca lupi	Spirocerca	0.779190751445087	2759	6231	119089	6274	103828	304460
a3a52f75-0dfb-42a3-b9f9-b9d23492fb42 runid=c8ac6a8a1874c1d00e5b94658c7960e33fd7870e read=2741 ch=346 start_time=2017-01-26T08:29:25Z barcode=barcode02	OS13	JNB02	1006	0.875127499277381	0.920567176527572	January	gi|157743363|gb|AC137265.2|	85.88	531	75	47	438	940	55979	56490	521.875	Rattus norvegicus BAC CH230-453E16 (Children&apos;s Hospital Oakland Research Institute Rat (BN/SsNHsd/MCW) BAC library) complete sequence	Rattus norvegicus	Rattus	0.527833001988072	2759	7711	40674	9989	10066	10114
a6342fdf-ab27-4e75-ab35-4be9a6752625 runid=c8ac6a8a1874c1d00e5b94658c7960e33fd7870e read=195 ch=346 start_time=2017-01-26T00:46:13Z barcode=barcode02	OS13	JNB02	957	0.919882801669899	0.96018928294465	January	gi|1196959437|ref|NZ_CP020604.1|	89.56	862	90	63	72	895	1300451	1299615	1035.24	Lactococcus lactis subsp. lactis bv. diacetylactis strain FM03: complete genome	Lactococcus lactis	Lactococcus	0.90073145245559	2	1239	91061	186826	1300	1357
0e1534bd-5848-49a6-9881-7d381cb895ea runid=c8ac6a8a1874c1d00e5b94658c7960e33fd7870e read=3844 ch=346 start_time=2017-01-26T11:47:14Z barcode=barcode02	OS13	JNB02	577	0.914145346038769	0.96018928294465	January	gi|1194526805|ref|NC_034584.1|	80.6	299	58	32	240	520	44619615	44619899	202.405	Mus caroli chromosome 15: CAROLI_EIJ_v1.1: whole genome shotgun sequence	Mus caroli	Mus	0.518197573656846	2759	7711	40674	9989	10066	10088
f9e958c3-c263-453f-802e-0df7ae09b1aa runid=c8ac6a8a1874c1d00e5b94658c7960e33fd7870e read=4663 ch=346 start_time=2017-01-26T13:52:47Z barcode=barcode02	OS13	JNB02	849	0.896493797468421	0.949881276637273	January	gi|1212787750|gb|KY347823.1|	76.82	509	118	36	239	725	496	2	254.111	Acanthocheilonema reconditum voucher ChieCal32 cytochrome c oxidase subunit 1 (COX1) gene: partial cds; mitochondrial	Acanthocheilonema reconditum	Acanthocheilonema	0.599528857479388	2759	6231	119089	6274	6296	6276
8ee762c9-1fba-402f-b26c-d347563d8c4c runid=c8ac6a8a1874c1d00e5b94658c7960e33fd7870e read=354 ch=348 start_time=2017-01-26T08:03:49Z barcode=barcode02	OS13	JNB02	479	0.897984394199174	0.949881276637273	January	gi|1194594332|ref|NC_034612.1|	79.51	327	67	34	130	425	37838152	37838475	202.405	Mus pahari chromosome 23: PAHARI_EIJ_v1.1: whole genome shotgun sequence	Mus pahari	Mus	0.682672233820459	2759	7711	40674	9989	10066	10088
155e5930-54aa-4edc-8990-3d9d064687dc runid=c8ac6a8a1874c1d00e5b94658c7960e33fd7870e read=7920 ch=34 start_time=2017-01-26T21:13:50Z barcode=barcode02	OS13	JNB02	429	0.880513734716437	0.936904265551981	January	gi|206797|gb|J00785.1|RATRSSIP	90	130	13	6	204	329	58	185	163.625	rat satellite i&apos; dna; 185bp repeat a&apos; (isolated with ecori)	rat satellite	rat	0.303030303030303	NA	NA	NA	NA	NA	NA
16a52a54-c420-4b06-98d2-e5a80ac5a589 runid=c8ac6a8a1874c1d00e5b94658c7960e33fd7870e read=7995 ch=34 start_time=2017-01-26T21:26:36Z barcode=barcode02	OS13	JNB02	366	0.919104273335029	0.96018928294465	January	gi|1021681548|gb|CM004096.1|	82.5	200	35	12	118	306	57290562	57290364	165.472	Mus spretus strain SPRET/EiJ chromosome 3: whole genome shotgun sequence	Mus spretus	Mus	0.546448087431694	2759	7711	40674	9989	10066	10088
25aea2e4-b76a-4871-840d-c917033dda60 runid=c8ac6a8a1874c1d00e5b94658c7960e33fd7870e read=2193 ch=350 start_time=2017-01-26T04:39:17Z barcode=barcode02	OS13	JNB02	548	0.91225667328301	0.96018928294465	January	gi|1021681580|gb|CM004055.1|	82.55	361	63	17	75	425	131332153	131332506	302.124	Mus musculus domesticus strain WSB/EiJ chromosome 2: whole genome shotgun sequence	Mus musculus	Mus	0.658759124087591	2759	7711	40674	9989	10066	10088
2363333a-0a99-4153-bca5-76db05804d85 runid=c8ac6a8a1874c1d00e5b94658c7960e33fd7870e read=3880 ch=350 start_time=2017-01-26T07:56:03Z barcode=barcode02	OS13	JNB02	669	0.935231118558535	0.968377223398316	January	gi|1021681528|gb|CM004119.1|	82.69	543	94	47	89	593	111229374	111229907	438.776	Mus musculus musculus strain PWK/PhJ chromosome 6: whole genome shotgun sequence	Mus musculus	Mus	0.811659192825112	2759	7711	40674	9989	10066	10088
af454e07-893d-483a-b18f-a927a0ae8efd runid=c8ac6a8a1874c1d00e5b94658c7960e33fd7870e read=6304 ch=350 start_time=2017-01-26T13:33:06Z barcode=barcode02	OS13	JNB02	2621	0.909782857464319	0.96018928294465	January	gi|1046905095|ref|XM_017596654.1|	83.56	146	24	6	396	537	3407	3264	132.232	PREDICTED: Rattus norvegicus splicing factor 3b: subunit 1 (Sf3b1): transcript variant X1: mRNA	Rattus norvegicus	Rattus	0.0557039297977871	2759	NA	NA	NA	NA	NA
a1405d1f-d2b4-49d7-855e-16fe008d0585 runid=c8ac6a8a1874c1d00e5b94658c7960e33fd7870e read=245 ch=353 start_time=2017-01-26T00:19:47Z barcode=barcode02	OS13	JNB02	390	0.844954339854593	0.9	January	gi|1021681547|gb|CM004097.1|	86.85	213	28	7	70	279	25018729	25018937	231.952	Mus spretus strain SPRET/EiJ chromosome 4: whole genome shotgun sequence	Mus spretus	Mus	0.546153846153846	2759	7711	40674	9989	10066	10088
4ec58618-d8b8-4fb2-bf96-a2b01fcd6b15 runid=c8ac6a8a1874c1d00e5b94658c7960e33fd7870e read=148 ch=358 start_time=2017-01-26T00:08:23Z barcode=barcode02	OS13	JNB02	861	0.937192134598945	0.968377223398316	January	gi|1196959437|ref|NZ_CP020604.1|	94.49	817	45	33	65	860	1622631	1623435	1229.14	Lactococcus lactis subsp. lactis bv. diacetylactis strain FM03: complete genome	Lactococcus lactis	Lactococcus	0.948896631823461	2	1239	91061	186826	1300	1357
21059ad5-a205-409a-a8e3-0d197d81f337 runid=c8ac6a8a1874c1d00e5b94658c7960e33fd7870e read=2224 ch=35 start_time=2017-01-26T02:34:08Z barcode=barcode02	OS13	JNB02	1448	0.912809967403001	0.96018928294465	January	gi|400201799|ref|NC_018363.1|	73.19	593	159	61	828	1378	9073	8500	158.086	Thelazia callipaeda mitochondrion: complete genome	Thelazia callipaeda	Thelazia	0.409530386740331	2759	6231	119089	6274	NA	NA
5fd70bb9-58e7-48a3-a2a8-50abced0a3a5 runid=c8ac6a8a1874c1d00e5b94658c7960e33fd7870e read=6808 ch=35 start_time=2017-01-26T12:48:51Z barcode=barcode02	OS13	JNB02	387	0.876178613249577	0.920567176527572	January	gi|298162309|gb|HM067978.1|	89.17	277	30	20	73	332	301	28	327.977	Physaloptera sp. JSL-2010 18S ribosomal RNA gene: partial sequence	Physaloptera sp	Physaloptera	0.715762273901809	2759	6231	119089	NA	NA	NA
673c25f7-937f-4e94-a2f5-8d0d93315527 runid=c8ac6a8a1874c1d00e5b94658c7960e33fd7870e read=2484 ch=361 start_time=2017-01-26T06:13:30Z barcode=barcode02	OS13	JNB02	1035	0.937255113574939	0.968377223398316	January	gi|1143271826|gb|KY284626.1|	78.74	301	64	19	604	890	9299	9004	183.939	Setaria digitata mitochondrion: complete genome	Setaria digitata	Setaria	0.290821256038647	2759	6231	119089	6274	NA	NA
73d69aff-45c7-452e-a988-fa46f8a2bcc8 runid=c8ac6a8a1874c1d00e5b94658c7960e33fd7870e read=2846 ch=369 start_time=2017-01-26T09:10:05Z barcode=barcode02	OS13	JNB02	787	0.886341390729138	0.936904265551981	January	gi|1194594353|ref|NC_034591.1|	74.68	699	177	72	70	728	28663250	28662584	244.878	Mus pahari chromosome 2: PAHARI_EIJ_v1.1: whole genome shotgun sequence	Mus pahari	Mus	0.888182973316391	2759	7711	40674	9989	10066	10088
3d20599d-7010-4c8a-af68-24e621666df9 runid=c8ac6a8a1874c1d00e5b94658c7960e33fd7870e read=3933 ch=36 start_time=2017-01-26T14:27:47Z barcode=barcode02	OS13	JNB02	617	0.902688386885241	0.949881276637273	January	gi|1360814131|gb|KY857889.1|	83.36	553	92	49	81	609	92	619	466.476	Physaloptera turgida isolate N171 28S ribosomal RNA gene: partial sequence	Physaloptera turgida	Physaloptera	0.896272285251216	2759	6231	119089	6274	75557	NA
7617f7cb-66ab-4f71-a7c6-4124dc93c040 runid=c8ac6a8a1874c1d00e5b94658c7960e33fd7870e read=5248 ch=372 start_time=2017-01-26T03:19:41Z barcode=barcode02	OS13	JNB02	570	0.92081667418801	0.96018928294465	January	gi|34368602|gb|AC136833.3|	86.31	453	62	45	70	497	75117	74685	451.703	Rattus norvegicus 1 BAC CH230-184E24 (Children&apos;s Hospital Oakland Research Institute) complete sequence	Rattus norvegicus	Rattus	0.794736842105263	2759	7711	40674	9989	10066	10114
57d6d439-f694-4be3-8b11-20f143d97371 runid=c8ac6a8a1874c1d00e5b94658c7960e33fd7870e read=2134 ch=373 start_time=2017-01-26T10:54:39Z barcode=barcode02	OS13	JNB02	809	0.926979812613451	0.968377223398316	January	gi|444299678|gb|CP003605.1|	91.57	249	21	7	509	756	64048	63806	337.211	Blattabacterium sp. (Blatta orientalis) str. Tarazona: complete genome	Blattabacterium sp	Blattabacterium	0.30778739184178	2	976	117743	200644	39782	34098
bf0a0e02-ef89-41a0-82e6-0203f8661f2c runid=c8ac6a8a1874c1d00e5b94658c7960e33fd7870e read=2768 ch=373 start_time=2017-01-26T12:41:01Z barcode=barcode02	OS13	JNB02	557	0.915853851888327	0.96018928294465	January	gi|586829386|ref|NW_006501050.1|	79.33	179	37	11	78	247	7665115	7665291	115.613	Peromyscus maniculatus bairdii unplaced genomic scaffold: Pman_1.0 Scaffold14: whole genome shotgun sequence &gt;gi|562904700|gb|KI615331.1| Peromyscus maniculatus bairdii unplaced genomic scaffold Scaffold14: whole genome shotgun sequence	Peromyscus maniculatus	Peromyscus	0.321364452423698	2759	7711	40674	9989	337677	10040
18cd0938-b851-4183-a754-520e5a3b9345 runid=c8ac6a8a1874c1d00e5b94658c7960e33fd7870e read=3511 ch=375 start_time=2017-01-26T07:12:55Z barcode=barcode02	OS13	JNB02	352	0.844945138574289	0.874107458820583	January	gi|1194594349|ref|NC_034595.1|	80.41	245	48	23	66	294	44108057	44107820	165.472	Mus pahari chromosome 6: PAHARI_EIJ_v1.1: whole genome shotgun sequence	Mus pahari	Mus	0.696022727272727	2759	7711	40674	9989	10066	10088
df44d1d8-c0d6-4d95-a607-d55dfd53e647 runid=c8ac6a8a1874c1d00e5b94658c7960e33fd7870e read=4175 ch=375 start_time=2017-01-26T20:54:25Z barcode=barcode02	OS13	JNB02	576	0.894163120488874	0.936904265551981	January	gi|1194594194|ref|NW_018391586.1|	81.65	425	78	37	99	509	7207897	7207496	318.744	Mus pahari chromosome 12 genomic scaffold: PAHARI_EIJ_v1.1 12: whole genome shotgun sequence &gt;gi|1194594343|ref|NC_034601.1| Mus pahari chromosome 12: PAHARI_EIJ_v1.1: whole genome shotgun sequence	Mus pahari	Mus	0.737847222222222	2759	7711	40674	9989	10066	NA
0a702b7a-419b-4889-9793-71de359386cb runid=c8ac6a8a1874c1d00e5b94658c7960e33fd7870e read=2974 ch=376 start_time=2017-01-26T07:04:05Z barcode=barcode02	OS13	JNB02	742	0.937879860491277	0.974881135684904	January	gi|400201799|ref|NC_018363.1|	73.8	374	98	36	301	655	2229	2585	115.613	Thelazia callipaeda mitochondrion: complete genome	Thelazia callipaeda	Thelazia	0.504043126684636	2759	6231	119089	6274	103828	103826
c9293947-a119-4d58-a9be-7295866fad41 runid=c8ac6a8a1874c1d00e5b94658c7960e33fd7870e read=2932 ch=377 start_time=2017-01-26T04:10:49Z barcode=barcode02	OS13	JNB02	1717	0.869851952171821	0.920567176527572	January	gi|1360375497|gb|KY990020.1|	80.46	696	136	58	72	730	675	1	479.403	Turgida torresi isolate SAN-7726 28S ribosomal RNA gene: partial sequence	Turgida torresi	Turgida	0.405358182877111	2759	6231	119089	6274	75557	435940
102fb20f-71f9-4287-9dd8-54da9e038863 runid=c8ac6a8a1874c1d00e5b94658c7960e33fd7870e read=1488 ch=378 start_time=2017-01-26T07:33:16Z barcode=barcode02	OS13	JNB02	344	0.934055917328916	0.974881135684904	January	gi|1016574093|gb|KT894808.1|	86.3	146	20	10	145	282	9	152	150.699	Physaloptera turgida cytochrome c oxidase subunit I gene: partial cds; mitochondrial	Physaloptera turgida	Physaloptera	0.424418604651163	2759	6231	119089	6274	75557	NA
9429f63d-fd3d-4a0a-a8f9-406b5113bd66 runid=c8ac6a8a1874c1d00e5b94658c7960e33fd7870e read=1798 ch=378 start_time=2017-01-26T08:13:11Z barcode=barcode02	OS13	JNB02	340	0.896269818290952	0.96018928294465	January	gi|428673549|ref|NG_021293.2|	93.06	216	15	9	70	278	101282	101069	307.664	Rattus norvegicus hypothetical LOC100360354 (LOC100360354) pseudogene on chromosome 2	Rattus norvegicus	Rattus	0.635294117647059	2759	7711	40674	9989	10066	10114
d2b8ead2-d743-416b-8fb0-0ca5979abd83 runid=c8ac6a8a1874c1d00e5b94658c7960e33fd7870e read=1189 ch=379 start_time=2017-01-26T04:25:01Z barcode=barcode02	OS13	JNB02	612	0.902572964987458	0.949881276637273	January	gi|530287050|ref|NC_022016.1|	84.31	153	24	9	194	340	78043860	78044009	141.466	Microtus ochrogaster isolate Prairie Vole_2 chromosome 10: MicOch1.0: whole genome shotgun sequence &gt;gi|428755240|gb|CM001679.1| Microtus ochrogaster chromosome 10: whole genome shotgun sequence	Microtus ochrogaster	Microtus	0.25	2759	7711	40674	9989	337677	10053
44825f6e-4c21-48b2-9128-19b4c09a58a3 runid=c8ac6a8a1874c1d00e5b94658c7960e33fd7870e read=10643 ch=37 start_time=2017-01-26T20:53:05Z barcode=barcode02	OS13	JNB02	469	0.87463783253936	0.920567176527572	January	gi|1021681580|gb|CM004055.1|	88.17	169	20	6	67	230	168140432	168140265	196.865	Mus musculus domesticus strain WSB/EiJ chromosome 2: whole genome shotgun sequence	Mus musculus	Mus	0.360341151385927	2759	7711	40674	9989	10066	10088
ad4983c0-9d1e-4d7e-af58-e3c3cfb6df4c runid=c8ac6a8a1874c1d00e5b94658c7960e33fd7870e read=271 ch=37 start_time=2017-01-26T02:01:12Z barcode=barcode02	OS13	JNB02	1351	0.869802480181457	0.920567176527572	January	gi|323339244|gb|AC094911.6|	89.43	388	41	22	81	458	170944	171319	470.169	Rattus norvegicus BAC CH230-6I6 (Children&apos;s Hospital Oakland Research Institute Rat (BN/SsNHsd/MCW) BAC library) complete sequence	Rattus norvegicus	Rattus	0.28719467061436	2759	7711	40674	9989	10066	10114
2fcaf286-b5bd-4057-a0af-499d40858fc2 runid=c8ac6a8a1874c1d00e5b94658c7960e33fd7870e read=5995 ch=37 start_time=2017-01-26T10:52:26Z barcode=barcode02	OS13	JNB02	320	0.911554330560471	0.949881276637273	January	gi|338202359|ref|NC_015697.1|	92.34	261	20	11	64	318	2173903	2174158	361.217	Lactobacillus reuteri SD2112: complete genome	Lactobacillus reuteri	Lactobacillus	0.815625	2	1239	91061	186826	33958	1578
6e010cba-43d8-489f-82b2-2e907aee3946 runid=c8ac6a8a1874c1d00e5b94658c7960e33fd7870e read=9450 ch=37 start_time=2017-01-26T16:36:59Z barcode=barcode02	OS13	JNB02	2358	0.925788585562277	0.96018928294465	January	gi|357017812|ref|NC_016172.1|	73.43	1453	386	134	167	1529	9140	10548	422.156	Onchocerca flexuosa mitochondrion: complete genome	Onchocerca flexuosa	Onchocerca	0.616200169635284	2759	6231	119089	6274	NA	NA
ebbc21c6-cf9d-4101-a77c-38459926bb0b runid=c8ac6a8a1874c1d00e5b94658c7960e33fd7870e read=3621 ch=382 start_time=2017-01-26T20:24:50Z barcode=barcode02	OS13	JNB02	477	0.911078536873031	0.96018928294465	January	gi|550713573|ref|NZ_AXLI01000001.1|	87.23	376	48	30	69	423	4586300	4586666	401.843	Escherichia coli BIDMC 19C adgYs-supercont1.1: whole genome shotgun sequence	Escherichia coli	Escherichia	0.788259958071279	2	1224	1236	91347	543	561
ab14471e-9fec-4057-95a9-0f099695845c runid=c8ac6a8a1874c1d00e5b94658c7960e33fd7870e read=479 ch=388 start_time=2017-01-26T00:21:02Z barcode=barcode02	OS13	JNB02	542	0.93048758695782	0.968377223398316	January	gi|1393499294|gb|CP028160.1|	92.28	479	37	22	71	540	1048437	1047972	660.374	Lactococcus lactis subsp. lactis strain 14B4 chromosome: complete genome	Lactococcus lactis	Lactococcus	0.883763837638376	2	1239	91061	186826	1300	1357
e5e48fd0-83c5-487d-8cdb-035a710b42dc runid=c8ac6a8a1874c1d00e5b94658c7960e33fd7870e read=2613 ch=391 start_time=2017-01-26T08:42:56Z barcode=barcode02	OS13	JNB02	1585	0.947239505441114	0.974881135684904	January	gi|769829279|ref|NC_026687.1|	76.95	1258	290	76	73	1281	1290	60	647.448	Gongylonema pulchrum mitochondrion: complete genome	Gongylonema pulchrum	Gongylonema	0.793690851735016	2759	6231	119089	6274	637851	637852
d44dd0ac-6ba6-49c3-9d24-322cdb356d0b runid=c8ac6a8a1874c1d00e5b94658c7960e33fd7870e read=3763 ch=391 start_time=2017-01-26T11:10:57Z barcode=barcode02	OS13	JNB02	994	0.90372011022773	0.949881276637273	January	gi|749317483|ref|NZ_CP009054.1|	88.67	980	111	84	79	985	1224860	1225828	1118.34	Lactococcus lactis subsp. lactis NCDO 2118: complete genome	Lactococcus lactis	Lactococcus	0.985915492957746	2	1239	91061	186826	1300	1357
c6ec5629-47f1-43f2-8e56-682c24a90c1f runid=c8ac6a8a1874c1d00e5b94658c7960e33fd7870e read=4677 ch=396 start_time=2017-01-26T09:51:02Z barcode=barcode02	OS13	JNB02	2260	0.907796322934339	0.949881276637273	January	gi|482651442|ref|NC_021135.1|	71.37	922	264	105	1235	2091	8037	8918	143.312	Spirocerca lupi mitochondrion: complete genome	Spirocerca lupi	Spirocerca	0.407964601769912	2759	6231	119089	6274	NA	NA
d04134d3-39d5-4379-a880-71c842c324ea runid=c8ac6a8a1874c1d00e5b94658c7960e33fd7870e read=3575 ch=397 start_time=2017-01-26T08:11:05Z barcode=barcode02	OS13	JNB02	2199	0.938948018177133	0.968377223398316	January	gi|1194594330|ref|NW_018391575.1|	77.29	317	72	31	82	384	77285489	77285190	158.086	Mus pahari chromosome 1 genomic scaffold: PAHARI_EIJ_v1.1 1: whole genome shotgun sequence &gt;gi|1194594354|ref|NC_034590.1| Mus pahari chromosome 1: PAHARI_EIJ_v1.1: whole genome shotgun sequence	Mus pahari	Mus	0.144156434743065	2759	7711	40674	9989	10066	10088
b1f0c27c-0323-41bf-9700-e09e78fe1d41 runid=c8ac6a8a1874c1d00e5b94658c7960e33fd7870e read=415 ch=397 start_time=2017-01-26T00:36:05Z barcode=barcode02	OS13	JNB02	593	0.868127068313823	0.920567176527572	January	gi|693009985|ref|NZ_KK736506.1|	86.84	304	40	34	69	346	3048907	3049202	309.511	Escherichia coli MGH 58 aeeaK-supercont1.1: whole genome shotgun sequence &gt;gi|636484518|gb|KK736506.1| Escherichia coli MGH 58 genomic scaffold aeeaK-supercont1.1: whole genome shotgun sequence	Escherichia coli	Escherichia	0.512647554806071	2	1224	1236	91347	543	561
ad7ae111-f485-42d1-9acc-1f12903482c6 runid=c8ac6a8a1874c1d00e5b94658c7960e33fd7870e read=378 ch=398 start_time=2017-01-26T00:28:41Z barcode=barcode02	OS13	JNB02	457	0.924302137790222	0.96018928294465	January	gi|1333318239|gb|CP025500.1|	94.07	388	23	15	70	453	550162	550538	575.428	Lactococcus lactis subsp. lactis strain G50 chromosome: complete genome	Lactococcus lactis	Lactococcus	0.849015317286652	2	1239	91061	186826	1300	1357
47164ac0-9fc4-4331-b4c5-35d1eebebeea runid=c8ac6a8a1874c1d00e5b94658c7960e33fd7870e read=5380 ch=399 start_time=2017-01-26T13:53:40Z barcode=barcode02	OS13	JNB02	613	0.823037573056405	0.841510680753889	January	gi|388240414|dbj|AP012454.1|	83.94	498	80	50	85	553	105345	104869	431.39	Rattus norvegicus DNA: BAC clone: RNB1-342B21: strain: F344/Stm: complete sequence	Rattus norvegicus	Rattus	0.812398042414356	2759	7711	40674	9989	10066	10114
417f07cb-0c75-4326-911a-b1bff054e719 runid=c8ac6a8a1874c1d00e5b94658c7960e33fd7870e read=7939 ch=399 start_time=2017-01-26T18:23:38Z barcode=barcode02	OS13	JNB02	389	0.897250390662848	0.949881276637273	January	gi|228480382|gb|AC122990.5|	83.76	271	44	14	72	338	150478	150738	244.878	Rattus norvegicus CH230-360O12 (Children&apos;s Hospital Oakland Research Institute Rat (BN/SsNHsd/MCW) BAC library) complete sequence	Rattus norvegicus	Rattus	0.696658097686375	2759	7711	40674	9989	10066	10114
cdb2313c-3d9f-49bf-897f-b7c07e908064 runid=c8ac6a8a1874c1d00e5b94658c7960e33fd7870e read=7562 ch=399 start_time=2017-01-26T17:35:12Z barcode=barcode02	OS13	JNB02	548	0.854071807438833	0.9	January	gi|31193845|gb|AC119111.5|	89.41	425	45	29	88	492	80510	80925	508.949	Rattus norvegicus 1 BAC CH230-300G8 (Children&apos;s Hospital Oakland Research Institute) complete sequence	Rattus norvegicus	Rattus	0.775547445255474	2759	7711	40674	9989	10066	10114
cff1fbe2-41bb-403b-bcc8-cbeb1981a96b runid=c8ac6a8a1874c1d00e5b94658c7960e33fd7870e read=245 ch=401 start_time=2017-01-26T00:39:34Z barcode=barcode02	OS13	JNB02	706	0.945963069261731	0.974881135684904	January	gi|357018104|ref|NC_016197.1|	75.2	613	152	33	105	702	5341	4747	259.651	Acanthocheilonema viteae mitochondrion: complete genome	Acanthocheilonema viteae	Acanthocheilonema	0.868271954674221	2759	6231	119089	6274	NA	NA
fa3354df-044e-46c9-94de-50482a0cb041 runid=c8ac6a8a1874c1d00e5b94658c7960e33fd7870e read=1197 ch=402 start_time=2017-01-26T19:03:21Z barcode=barcode02	OS13	JNB02	1237	0.916784445943731	0.949881276637273	January	gi|1021079697|ref|NC_029975.1|	82.73	139	24	6	1037	1170	13010	12873	119.306	Dirofilaria repens mitochondrion: complete genome	Dirofilaria repens	Dirofilaria	0.112368633791431	2759	6231	119089	6274	6296	6286
49739070-6268-4c18-8c05-ba99797ac850 runid=c8ac6a8a1874c1d00e5b94658c7960e33fd7870e read=4373 ch=404 start_time=2017-01-26T10:41:28Z barcode=barcode02	OS13	JNB02	948	0.906552277186228	0.949881276637273	January	gi|1186552554|ref|NZ_ADKD01000013.1|	91.72	833	69	42	72	888	2455869	2456675	1118.34	Escherichia coli TA249 supercont1.13: whole genome shotgun sequence	Escherichia coli	Escherichia	0.878691983122363	2	1224	1236	91347	543	561
9d78fffa-1d13-4064-a39e-06a979c81c84 runid=c8ac6a8a1874c1d00e5b94658c7960e33fd7870e read=4794 ch=412 start_time=2017-01-26T18:33:18Z barcode=barcode02	OS13	JNB02	602	0.893778612376425	0.936904265551981	January	gi|298162309|gb|HM067978.1|	91.6	476	40	27	85	545	1616	1153	632.674	Physaloptera sp. JSL-2010 18S ribosomal RNA gene: partial sequence	Physaloptera sp	Physaloptera	0.790697674418605	2759	6231	119089	NA	NA	NA
2b075ce1-5566-4aa7-9994-1361955040e2 runid=c8ac6a8a1874c1d00e5b94658c7960e33fd7870e read=5122 ch=412 start_time=2017-01-26T19:35:43Z barcode=barcode02	OS13	JNB02	532	0.926917212747939	0.968377223398316	January	gi|1194594351|ref|NC_034593.1|	81.62	419	77	25	75	471	86907026	86907441	324.284	Mus pahari chromosome 4: PAHARI_EIJ_v1.1: whole genome shotgun sequence	Mus pahari	Mus	0.787593984962406	2759	7711	40674	9989	10066	10088
e88016ef-c6e1-449c-b5b5-a9f5730c9fbb runid=c8ac6a8a1874c1d00e5b94658c7960e33fd7870e read=2423 ch=413 start_time=2017-01-26T11:05:24Z barcode=barcode02	OS13	JNB02	3520	0.932048804767302	0.968377223398316	January	gi|482651442|ref|NC_021135.1|	72.26	1572	436	134	1529	3014	8496	6973	364.91	Spirocerca lupi mitochondrion: complete genome	Spirocerca lupi	Spirocerca	0.446590909090909	2759	6231	119089	6274	103828	304460
259b2bb3-303b-4b56-a2fb-1285feea3c45 runid=c8ac6a8a1874c1d00e5b94658c7960e33fd7870e read=1485 ch=418 start_time=2017-01-26T00:54:58Z barcode=barcode02	OS13	JNB02	1145	0.879012946542046	0.920567176527572	January	gi|1016574091|gb|KT894807.1|	76.33	376	89	29	751	1111	25	386	174.705	Physaloptera sp. JBSL-2016 cytochrome c oxidase subunit I gene: partial cds; mitochondrial	Physaloptera sp	Physaloptera	0.328384279475983	2759	6231	119089	6274	75557	75558
e270c5ca-3f80-4808-8c49-f3ed3e0ce265 runid=c8ac6a8a1874c1d00e5b94658c7960e33fd7870e read=17 ch=41 start_time=2017-01-25T23:58:42Z barcode=barcode02	OS13	JNB02	571	0.935680151569737	0.968377223398316	January	gi|281599344|gb|AC115467.4|	86.16	289	40	9	75	360	115409	115691	303.971	Rattus norvegicus BAC CH230-184L19 (Children&apos;s Hospital Oakland Research Institute Rat (BN/SsNHsd/MCW) BAC library) complete sequence	Rattus norvegicus	Rattus	0.506129597197898	2759	7711	40674	9989	10066	NA
21ecd568-2ce8-44a8-8ec5-765b4bcb6819 runid=c8ac6a8a1874c1d00e5b94658c7960e33fd7870e read=2627 ch=420 start_time=2017-01-26T13:30:40Z barcode=barcode02	OS13	JNB02	672	0.908539410495233	0.949881276637273	January	gi|1046817686|ref|XR_001835294.1|	90.36	560	54	32	71	611	510	1056	706.54	PREDICTED: Rattus norvegicus uncharacterized LOC108349377 (LOC108349377): ncRNA	Rattus norvegicus	Rattus	0.833333333333333	2759	7711	40674	9989	10066	10114
06ffd320-aed5-450f-81a3-b65df9ba30ca runid=c8ac6a8a1874c1d00e5b94658c7960e33fd7870e read=6584 ch=423 start_time=2017-01-26T11:32:40Z barcode=barcode02	OS13	JNB02	410	0.912006909260064	0.96018928294465	January	gi|206797|gb|J00785.1|RATRSSIP	87.83	115	14	7	243	354	1	111	128.539	rat satellite i&apos; dna; 185bp repeat a&apos; (isolated with ecori)	rat satellite	rat	0.280487804878049	2759	7711	40674	9989	10066	10114
3c4e6e17-2a89-472f-8a08-43aebaac3cfb runid=c8ac6a8a1874c1d00e5b94658c7960e33fd7870e read=6980 ch=423 start_time=2017-01-26T12:41:30Z barcode=barcode02	OS13	JNB02	492	0.904028893334391	0.949881276637273	January	gi|1194526816|ref|NC_034573.1|	88.83	367	41	18	71	435	95840590	95840940	435.083	Mus caroli chromosome 4: CAROLI_EIJ_v1.1: whole genome shotgun sequence	Mus caroli	Mus	0.745934959349594	2759	7711	40674	9989	NA	NA
45ad0dc1-e0c0-425c-93ef-a539007c51f2 runid=c8ac6a8a1874c1d00e5b94658c7960e33fd7870e read=1179 ch=426 start_time=2017-01-26T01:20:41Z barcode=barcode02	OS13	JNB02	371	0.855012390438062	0.920567176527572	January	gi|206797|gb|J00785.1|RATRSSIP	84.62	156	24	5	164	317	174	22	150.699	rat satellite i&apos; dna; 185bp repeat a&apos; (isolated with ecori)	rat satellite	rat	0.420485175202156	NA	NA	NA	NA	NA	NA
6ba784ae-ac30-4c86-8404-7a36cab28f9f runid=c8ac6a8a1874c1d00e5b94658c7960e33fd7870e read=4041 ch=426 start_time=2017-01-26T15:30:14Z barcode=barcode02	OS13	JNB02	349	0.914763307131797	0.949881276637273	January	gi|1194594351|ref|NC_034593.1|	79.23	207	43	14	93	295	114027905	114028101	132.232	Mus pahari chromosome 4: PAHARI_EIJ_v1.1: whole genome shotgun sequence	Mus pahari	Mus	0.593123209169054	2759	7711	40674	9989	10066	NA
ec0dcc21-5ab6-48d5-9478-7369166a1646 runid=c8ac6a8a1874c1d00e5b94658c7960e33fd7870e read=4186 ch=426 start_time=2017-01-26T15:41:40Z barcode=barcode02	OS13	JNB02	568	0.900786176306922	0.936904265551981	January	gi|324959693|gb|AC243833.3|	88.24	187	22	8	168	350	96471	96653	217.178	Rattus norvegicus Y Chr BAC RNECO-276N22 (Amplicon Express Rat SHR-Akr (EcoR1 Digest) BAC library) complete sequence	Rattus norvegicus	Rattus	0.329225352112676	2759	7711	40674	9989	10066	10114
ada80cc1-545c-43ec-9e23-8a417d25b498 runid=c8ac6a8a1874c1d00e5b94658c7960e33fd7870e read=1724 ch=42 start_time=2017-01-26T02:00:42Z barcode=barcode02	OS13	JNB02	713	0.873924119721153	0.920567176527572	January	gi|959860663|gb|KP760369.1|	83.47	242	40	19	95	327	188	419	207.945	Dipetalonema caudispina voucher 64YT MNHN 28S ribosomal RNA gene: partial sequence &gt;gi|959860666|gb|KP760372.1| Dipetalonema gracile voucher 63YT MNHN 28S ribosomal RNA gene: partial sequence	Dipetalonema caudispina	Dipetalonema	0.339410939691445	2759	6231	119089	NA	NA	NA
cce023ec-78eb-44c4-b095-f007c940f46e runid=c8ac6a8a1874c1d00e5b94658c7960e33fd7870e read=153 ch=42 start_time=2017-01-26T00:05:45Z barcode=barcode02	OS13	JNB02	494	0.840683697322925	0.9	January	gi|1173358022|ref|NZ_CP015902.1|	86.55	357	48	28	102	437	340970	341319	368.604	Lactococcus lactis subsp. lactis strain UC06: complete genome	Lactococcus lactis	Lactococcus	0.722672064777328	2	1239	91061	186826	1300	1357
924ba09d-2a21-4c58-8aa3-26194a7e0fb1 runid=c8ac6a8a1874c1d00e5b94658c7960e33fd7870e read=2058 ch=431 start_time=2017-01-26T14:17:22Z barcode=barcode02	OS13	JNB02	523	0.936946325475487	0.968377223398316	January	gi|1021687990|gb|CM003997.1|	84.98	213	32	7	170	376	107649300	107649089	209.792	Mus musculus castaneus strain CAST/EiJ chromosome 4: whole genome shotgun sequence	Mus musculus	Mus	0.407265774378585	2759	7711	40674	9989	10066	10088
b562585b-978a-4c08-be16-e5a0468afb9f runid=c8ac6a8a1874c1d00e5b94658c7960e33fd7870e read=8331 ch=438 start_time=2017-01-26T21:18:16Z barcode=barcode02	OS13	JNB02	443	0.913358960691917	0.96018928294465	January	gi|1046888906|ref|XM_017593489.1|	88.99	327	36	16	74	388	3005	2683	390.763	PREDICTED: Rattus norvegicus Tctex1 domain containing 1 (Tctex1d1): transcript variant X4: mRNA	Rattus norvegicus	Rattus	0.738148984198646	2759	7711	40674	9989	10066	10114
02755a26-b51d-42ce-985e-7de3e628306a runid=c8ac6a8a1874c1d00e5b94658c7960e33fd7870e read=2131 ch=439 start_time=2017-01-26T13:01:49Z barcode=barcode02	OS13	JNB02	371	0.871074272486754	0.920567176527572	January	gi|27228809|gb|AC137484.2|	83.7	184	30	12	137	312	55702	55881	163.625	Rattus Norvegicus Strain BN/SsNHsd/MCW BAC: CH230-349A03: complete sequence	Rattus Norvegicus	Rattus	0.495956873315364	2759	NA	NA	NA	NA	NA
53780b39-04ba-4a90-bb7a-42145fa95358 runid=c8ac6a8a1874c1d00e5b94658c7960e33fd7870e read=2069 ch=43 start_time=2017-01-26T02:39:32Z barcode=barcode02	OS13	JNB02	394	0.863399308703871	0.9	January	gi|37202124|gb|AC128862.4|	86.6	194	26	13	159	345	110235	110422	202.405	Rattus norvegicus 4 BAC CH230-419L6 (Children&apos;s Hospital Oakland Research Institute) complete sequence	Rattus norvegicus	Rattus	0.49238578680203	2759	7711	40674	9989	10066	10114
71aa4942-d527-4e75-ac47-d37b82cd9c97 runid=c8ac6a8a1874c1d00e5b94658c7960e33fd7870e read=1318 ch=442 start_time=2017-01-26T13:22:30Z barcode=barcode02	OS13	JNB02	518	0.935487872216628	0.974881135684904	January	gi|1021681540|gb|CM004101.1|	78.91	403	85	44	79	461	35557563	35557185	233.798	Mus spretus strain SPRET/EiJ chromosome 8: whole genome shotgun sequence	Mus spretus	Mus	0.777992277992278	2759	7711	40674	9989	10066	10088
9e50cbca-d42e-4270-8797-2fd48f9874ac runid=c8ac6a8a1874c1d00e5b94658c7960e33fd7870e read=987 ch=447 start_time=2017-01-26T01:52:43Z barcode=barcode02	OS13	JNB02	1246	0.927737945664204	0.968377223398316	January	gi|482651442|ref|NC_021135.1|	74.23	811	209	68	338	1111	7717	8496	278.118	Spirocerca lupi mitochondrion: complete genome	Spirocerca lupi	Spirocerca	0.650882825040128	2759	6231	119089	6274	NA	NA
a161f3c6-009f-4250-9443-55f4b98c5ad6 runid=c8ac6a8a1874c1d00e5b94658c7960e33fd7870e read=2679 ch=448 start_time=2017-01-26T04:59:23Z barcode=barcode02	OS13	JNB02	656	0.89243446573719	0.936904265551981	January	gi|298162309|gb|HM067978.1|	91.94	397	32	18	269	654	2	391	540.342	Physaloptera sp. JSL-2010 18S ribosomal RNA gene: partial sequence	Physaloptera sp	Physaloptera	0.605182926829268	2759	6231	119089	NA	NA	NA
1867c5ed-34e3-42f6-b782-afbc09efbdb6 runid=c8ac6a8a1874c1d00e5b94658c7960e33fd7870e read=565 ch=452 start_time=2017-01-26T09:26:44Z barcode=barcode02	OS13	JNB02	1266	0.915145394111002	0.96018928294465	January	gi|1016574093|gb|KT894808.1|	82.16	667	119	37	327	969	7	660	538.495	Physaloptera turgida cytochrome c oxidase subunit I gene: partial cds; mitochondrial	Physaloptera turgida	Physaloptera	0.526856240126382	2759	6231	119089	6274	NA	NA
b44e7913-095b-466c-bfed-09e022ad0250 runid=c8ac6a8a1874c1d00e5b94658c7960e33fd7870e read=2359 ch=455 start_time=2017-01-26T17:58:59Z barcode=barcode02	OS13	JNB02	1101	0.902194156134156	0.949881276637273	January	gi|32362305|gb|AC136101.2|	82.98	658	112	41	60	703	105567	104937	556.962	Rattus norvegicus 4 BAC CH230-158D16 (Children&apos;s Hospital Oakland Research Institute) complete sequence	Rattus norvegicus	Rattus	0.59763851044505	2759	7711	40674	9989	10066	10114
32a049f2-e991-4fac-b40c-87280daf0807 runid=c8ac6a8a1874c1d00e5b94658c7960e33fd7870e read=1015 ch=46 start_time=2017-01-26T01:21:07Z barcode=barcode02	OS13	JNB02	590	0.929990620823316	0.968377223398316	January	gi|749205892|ref|NZ_CP010050.1|	92.78	526	38	19	70	586	569536	569021	743.473	Lactococcus lactis subsp. lactis strain S0: complete genome	Lactococcus lactis	Lactococcus	0.891525423728814	2	1239	91061	186826	1300	1357
a1e05a20-7a4f-4f2f-8b85-da74ea548459 runid=c8ac6a8a1874c1d00e5b94658c7960e33fd7870e read=633 ch=46 start_time=2017-01-26T01:03:11Z barcode=barcode02	OS13	JNB02	412	0.927861484186704	0.974881135684904	January	gi|45478141|gb|AY539902.1|	94.08	338	20	14	69	399	563	233	501.562	Rattus norvegicus LRRGT00151 mRNA: complete cds	Rattus norvegicus	Rattus	0.820388349514563	2759	7711	40674	9989	10066	10114
a949a105-224d-4f5a-96a7-0df764bf4c90 runid=c8ac6a8a1874c1d00e5b94658c7960e33fd7870e read=1749 ch=472 start_time=2017-01-26T10:51:04Z barcode=barcode02	OS13	JNB02	521	0.933028267075801	0.968377223398316	January	gi|476381429|ref|NZ_KB733088.1|	91.45	421	36	28	71	471	649698	649286	553.269	Escherichia coli KTE140 acATa-supercont1.1: whole genome shotgun sequence &gt;gi|475999883|gb|KB733088.1| Escherichia coli KTE140 genomic scaffold acATa-supercont1.1: whole genome shotgun sequence	Escherichia coli	Escherichia	0.808061420345489	2	NA	NA	NA	NA	NA
13f7e06a-adfc-4d48-9b0d-e43e228a161f runid=c8ac6a8a1874c1d00e5b94658c7960e33fd7870e read=2835 ch=472 start_time=2017-01-26T13:31:44Z barcode=barcode02	OS13	JNB02	617	0.830345286401278	0.874107458820583	January	gi|388240414|dbj|AP012454.1|	77.04	331	76	42	163	468	102771	103084	152.546	Rattus norvegicus DNA: BAC clone: RNB1-342B21: strain: F344/Stm: complete sequence	Rattus norvegicus	Rattus	0.536466774716369	2759	7711	40674	9989	10066	10114
28b4ba43-36f3-4857-8d7f-f0851ac9762f runid=c8ac6a8a1874c1d00e5b94658c7960e33fd7870e read=1818 ch=473 start_time=2017-01-26T14:12:54Z barcode=barcode02	OS13	JNB02	632	0.903874788052868	0.949881276637273	January	gi|1194526814|ref|NC_034575.1|	88.69	168	19	9	91	257	4583865	4583706	196.865	Mus caroli chromosome 6: CAROLI_EIJ_v1.1: whole genome shotgun sequence	Mus caroli	Mus	0.265822784810127	2759	7711	40674	9989	10066	NA
54f59e3d-630c-43ca-b100-c98661e3709a runid=c8ac6a8a1874c1d00e5b94658c7960e33fd7870e read=1185 ch=473 start_time=2017-01-26T12:22:18Z barcode=barcode02	OS13	JNB02	536	0.892834199087599	0.936904265551981	January	gi|226514538|gb|AC094217.7|	82.78	151	26	10	325	467	136305	136157	126.692	Rattus norvegicus CH230-2P9 (Children&apos;s Hospital Oakland Research Institute Rat (BN/SsNHsd/MCW) BAC library) complete sequence	Rattus norvegicus	Rattus	0.281716417910448	2759	7711	40674	9989	10066	10114
dbc579c5-80ae-41a3-ad35-eb11e7408505 runid=c8ac6a8a1874c1d00e5b94658c7960e33fd7870e read=2410 ch=473 start_time=2017-01-26T15:43:22Z barcode=barcode02	OS13	JNB02	409	0.858123147193196	0.9	January	gi|749301983|ref|NZ_CP007393.1|	85.1	302	45	26	73	358	4934648	4934357	285.504	Escherichia coli strain ST2747: complete genome	Escherichia coli	Escherichia	0.73838630806846	2	1224	1236	91347	543	NA
870f5dd6-37f5-4952-85bc-7df2d3763d67 runid=c8ac6a8a1874c1d00e5b94658c7960e33fd7870e read=66 ch=475 start_time=2017-01-26T00:10:46Z barcode=barcode02	OS13	JNB02	727	0.936335728753502	0.974881135684904	January	gi|666689246|gb|KJ605489.1|	80	665	133	37	71	720	85	727	457.243	Spirocerca sp. MNSAS-2014 isolate n. 6 cytochrome oxidase subunit 1 (cox1) gene: partial cds; mitochondrial	Spirocerca sp	Spirocerca	0.914718019257221	2759	6231	119089	6274	NA	NA
1e2b2c77-a4a8-43f7-9202-840e62d5236f runid=c8ac6a8a1874c1d00e5b94658c7960e33fd7870e read=574 ch=476 start_time=2017-01-26T00:33:57Z barcode=barcode02	OS13	JNB02	366	0.919329889850422	0.96018928294465	January	gi|425703055|gb|AC246656.3|	81.86	204	37	6	77	275	62949	62747	167.319	Rattus norvegicus Y Chr BAC RNAEX-243A07 (Amplicon Express Rat SHR-Akr BAC library) complete sequence	Rattus norvegicus	Rattus	0.557377049180328	2759	7711	40674	9989	10066	10114
9524714c-52dd-44ed-b210-311792e1b248 runid=c8ac6a8a1874c1d00e5b94658c7960e33fd7870e read=4256 ch=476 start_time=2017-01-26T14:47:18Z barcode=barcode02	OS13	JNB02	1258	0.936555649176654	0.974881135684904	January	gi|1229032694|gb|KY908318.1|	73.47	818	217	54	317	1115	5870	5088	259.651	Thelazia callipaeda voucher HeN-ZZ1 mitochondrion: complete genome	Thelazia callipaeda	Thelazia	0.650238473767886	2759	6231	119089	6274	103828	103826
939fd802-41e6-4d85-bf0d-50d3b7d911fd runid=c8ac6a8a1874c1d00e5b94658c7960e33fd7870e read=1989 ch=47 start_time=2017-01-26T13:52:32Z barcode=barcode02	OS13	JNB02	448	0.900533691482732	0.936904265551981	January	gi|33354297|gb|AC108527.6|	88.12	362	43	29	84	429	175292	175640	403.69	Rattus norvegicus 9 BAC CH230-7F11 (Children&apos;s Hospital Oakland Research Institute) complete sequence	Rattus norvegicus	Rattus	0.808035714285714	2759	7711	40674	9989	10066	10114
277591a4-e14d-426e-8c9e-abc36b9d34ca runid=c8ac6a8a1874c1d00e5b94658c7960e33fd7870e read=1130 ch=481 start_time=2017-01-26T06:00:34Z barcode=barcode02	OS13	JNB02	2244	0.93124821038528	0.968377223398316	January	gi|1089667491|dbj|AP017686.1|	71.58	1432	407	127	883	2238	2186	806	272.578	Brugia timori mitochondrial DNA: complete sequence	Brugia timori	Brugia	0.638146167557932	2759	6231	119089	6274	6296	6278
2d0bc51d-6f8f-476d-ad97-3154cb2b0561 runid=c8ac6a8a1874c1d00e5b94658c7960e33fd7870e read=1054 ch=481 start_time=2017-01-26T05:51:59Z barcode=barcode02	OS13	JNB02	565	0.926680739940617	0.968377223398316	January	gi|1046853511|ref|XR_001840511.1|	91.87	455	37	25	70	509	5019	4575	612.361	PREDICTED: Rattus norvegicus uncharacterized LOC108352340 (LOC108352340): ncRNA	Rattus norvegicus	Rattus	0.805309734513274	2759	7711	40674	9989	10066	10114
5fc72582-3d13-483e-99b4-5147cf55bd62 runid=c8ac6a8a1874c1d00e5b94658c7960e33fd7870e read=418 ch=481 start_time=2017-01-26T04:16:35Z barcode=barcode02	OS13	JNB02	596	0.83760369122216	0.9	January	gi|1046825245|ref|XR_597999.2|	84.07	226	36	19	78	294	1913	1698	200.558	PREDICTED: Rattus norvegicus uncharacterized LOC103694914 (LOC103694914): ncRNA	Rattus norvegicus	Rattus	0.379194630872483	2759	7711	40674	9989	10066	10114
d2f9531c-053b-4fbe-9ba3-1519246bb68f runid=c8ac6a8a1874c1d00e5b94658c7960e33fd7870e read=5008 ch=482 start_time=2017-01-26T10:19:12Z barcode=barcode02	OS13	JNB02	591	0.915957170079044	0.949881276637273	January	gi|1194594348|ref|NC_034596.1|	74.74	475	120	56	88	532	30694586	30694138	161.779	Mus pahari chromosome 7: PAHARI_EIJ_v1.1: whole genome shotgun sequence	Mus pahari	Mus	0.803722504230118	2759	7711	40674	9989	10066	10088
e44df710-c2fa-438a-a0f1-09da178479df runid=c8ac6a8a1874c1d00e5b94658c7960e33fd7870e read=8684 ch=482 start_time=2017-01-26T18:02:55Z barcode=barcode02	OS13	JNB02	440	0.867372571585344	0.920567176527572	January	gi|33354288|gb|AC135204.3|	84.23	317	50	24	71	377	129976	130278	287.351	Rattus norvegicus 1 BAC CH230-381D2 (Children&apos;s Hospital Oakland Research Institute) complete sequence	Rattus norvegicus	Rattus	0.720454545454545	2759	7711	40674	9989	10066	10114
98cd83a5-35d1-4293-b8b7-852bf74dcd7e runid=c8ac6a8a1874c1d00e5b94658c7960e33fd7870e read=3609 ch=483 start_time=2017-01-26T08:00:30Z barcode=barcode02	OS13	JNB02	641	0.899095216629147	0.936904265551981	January	gi|1194526809|ref|NC_034580.1|	76.89	515	119	65	99	592	58884828	58885298	231.952	Mus caroli chromosome 11: CAROLI_EIJ_v1.1: whole genome shotgun sequence	Mus caroli	Mus	0.803432137285491	2759	7711	40674	9989	10066	10088
e93f9319-d272-43b6-a78f-2901a5efd24b runid=c8ac6a8a1874c1d00e5b94658c7960e33fd7870e read=4841 ch=483 start_time=2017-01-26T11:39:44Z barcode=barcode02	OS13	JNB02	689	0.930911315887601	0.96018928294465	January	gi|690057105|emb|LM573152.1|	80.46	174	34	8	106	275	472	641	126.692	Onchocerca flexuosa genome assembly O_flexuosa_Cordoba :scaffold OFLC_contig0030241	Onchocerca flexuosa	Onchocerca	0.252539912917271	2759	6231	119089	6274	6296	6281
9a09f438-bfc3-4811-b72d-10a9927d4438 runid=c8ac6a8a1874c1d00e5b94658c7960e33fd7870e read=6055 ch=483 start_time=2017-01-26T13:14:17Z barcode=barcode02	OS13	JNB02	497	0.843147332349047	0.9	January	gi|31193857|gb|AC095787.7|	89.62	106	11	4	253	357	78692	78794	132.232	Rattus norvegicus 14 BAC CH230-9M3 (Children&apos;s Hospital Oakland Research Institute) complete sequence	Rattus norvegicus	Rattus	0.21327967806841	2759	7711	40674	9989	10066	10114
3e6eb3a5-e3ff-4f08-85cf-19cc5a25b2cb runid=c8ac6a8a1874c1d00e5b94658c7960e33fd7870e read=927 ch=483 start_time=2017-01-26T00:53:12Z barcode=barcode02	OS13	JNB02	616	0.872780267441752	0.920567176527572	January	gi|206797|gb|J00785.1|RATRSSIP	85.62	153	22	4	364	514	180	30	158.086	rat satellite i&apos; dna; 185bp repeat a&apos; (isolated with ecori)	rat satellite	rat	0.248376623376623	NA	NA	NA	NA	NA	NA
4537f8e8-cc8c-4ad8-8d36-4c8ab098424a runid=c8ac6a8a1874c1d00e5b94658c7960e33fd7870e read=1612 ch=484 start_time=2017-01-26T02:10:44Z barcode=barcode02	OS13	JNB02	409	0.911552606016303	0.96018928294465	January	gi|228480382|gb|AC122990.5|	86.61	224	30	13	116	333	144819	145035	235.645	Rattus norvegicus CH230-360O12 (Children&apos;s Hospital Oakland Research Institute Rat (BN/SsNHsd/MCW) BAC library) complete sequence	Rattus norvegicus	Rattus	0.547677261613692	2759	7711	40674	9989	10066	10114
be36b14f-0285-4ff7-9614-6f8df6d29768 runid=c8ac6a8a1874c1d00e5b94658c7960e33fd7870e read=1951 ch=484 start_time=2017-01-26T02:51:28Z barcode=barcode02	OS13	JNB02	401	0.877531235699525	0.920567176527572	January	gi|1194526806|ref|NC_034583.1|	83.76	271	44	17	84	347	75859005	75859265	241.185	Mus caroli chromosome 14: CAROLI_EIJ_v1.1: whole genome shotgun sequence	Mus caroli	Mus	0.675810473815461	2759	7711	40674	9989	10066	10088
5300b5ff-fb54-4cf4-a2c9-1619f66c45a3 runid=c8ac6a8a1874c1d00e5b94658c7960e33fd7870e read=1698 ch=485 start_time=2017-01-26T02:22:53Z barcode=barcode02	OS13	JNB02	440	0.902295975155698	0.936904265551981	January	gi|49457869|gb|AC125583.3|	87.47	383	48	23	70	435	203382	203006	420.31	Rattus norvegicus 4 BAC CH230-1A7 (Children&apos;s Hospital Oakland Research Institute) complete sequence	Rattus norvegicus	Rattus	0.870454545454545	2759	7711	40674	9989	10066	10114
2d66ce71-019c-4dcc-976b-0ea268104058 runid=c8ac6a8a1874c1d00e5b94658c7960e33fd7870e read=1698 ch=486 start_time=2017-01-26T01:31:59Z barcode=barcode02	OS13	JNB02	535	0.836484113755886	0.874107458820583	January	gi|1021681580|gb|CM004055.1|	81.75	285	52	22	203	475	92788177	92788451	219.025	Mus musculus domesticus strain WSB/EiJ chromosome 2: whole genome shotgun sequence	Mus musculus	Mus	0.532710280373832	2759	7711	40674	9989	10066	10088
45aaaee6-791f-4c62-8131-b178af3b3526 runid=c8ac6a8a1874c1d00e5b94658c7960e33fd7870e read=1093 ch=488 start_time=2017-01-26T01:36:25Z barcode=barcode02	OS13	JNB02	614	0.909048056877083	0.949881276637273	January	gi|1021681551|gb|CM004112.1|	84.29	210	33	21	414	608	72577073	72577276	185.785	Mus spretus strain SPRET/EiJ chromosome 18: whole genome shotgun sequence	Mus spretus	Mus	0.342019543973941	2759	7711	40674	9989	10066	10088
effa37d3-6541-45db-863c-4f245191ecb4 runid=c8ac6a8a1874c1d00e5b94658c7960e33fd7870e read=3928 ch=488 start_time=2017-01-26T07:52:01Z barcode=barcode02	OS13	JNB02	560	0.905644099979002	0.949881276637273	January	gi|281604132|ref|NG_016248.1|	86.27	335	46	25	64	388	808	489	340.904	Rattus norvegicus similar to 60S ribosomal protein L7 (LOC366268) pseudogene on chromosome 3	Rattus norvegicus	Rattus	0.598214285714286	2759	7711	NA	NA	NA	NA
245fa0eb-95ba-4664-ba57-8f6371e8fa2d runid=c8ac6a8a1874c1d00e5b94658c7960e33fd7870e read=1563 ch=489 start_time=2017-01-26T08:00:30Z barcode=barcode02	OS13	JNB02	1314	0.936562596584313	0.968377223398316	January	gi|1092191887|dbj|AP017685.1|	72.03	1155	323	101	161	1254	2274	1160	250.418	Gongylonema pulchrum mitochondrial DNA: complete sequence	Gongylonema pulchrum	Gongylonema	0.878995433789954	2759	6231	119089	6274	637851	637852
0e5ec000-6bd7-4ea4-85a8-f84671903a3b runid=c8ac6a8a1874c1d00e5b94658c7960e33fd7870e read=4675 ch=491 start_time=2017-01-26T09:54:19Z barcode=barcode02	OS13	JNB02	490	0.918274640239941	0.968377223398316	January	gi|387605479|ref|NC_017626.1|	91.23	422	37	25	73	486	3149689	3149285	551.422	Escherichia coli 042 complete genome	Escherichia coli	Escherichia	0.861224489795918	2	1224	1236	91347	543	561
4dce50c6-bd13-4c58-9734-04fd36b2286a runid=c8ac6a8a1874c1d00e5b94658c7960e33fd7870e read=4124 ch=491 start_time=2017-01-26T08:30:18Z barcode=barcode02	OS13	JNB02	472	0.926579194834809	0.968377223398316	January	gi|459284225|ref|NC_020450.1|	95.48	199	9	9	216	410	2403243	2403436	309.511	Lactococcus lactis subsp. lactis IO-1 DNA: complete genome	Lactococcus lactis	Lactococcus	0.421610169491525	2	1239	91061	186826	1300	1357
dcef6da0-ff76-4af9-b34d-7c19260112ba runid=c8ac6a8a1874c1d00e5b94658c7960e33fd7870e read=4552 ch=491 start_time=2017-01-26T09:35:48Z barcode=barcode02	OS13	JNB02	426	0.920099897573993	0.968377223398316	January	gi|1021687777|gb|CM004008.1|	85.52	145	21	4	169	312	11785163	11785304	148.852	Mus musculus castaneus strain CAST/EiJ chromosome 15: whole genome shotgun sequence	Mus musculus	Mus	0.34037558685446	2759	7711	40674	9989	NA	NA
af8cdac0-e6df-4250-af44-8d7c81181f0e runid=c8ac6a8a1874c1d00e5b94658c7960e33fd7870e read=690 ch=491 start_time=2017-01-26T00:58:59Z barcode=barcode02	OS13	JNB02	409	0.882716093014539	0.936904265551981	January	gi|49615107|gb|AC136645.2|	91.07	291	26	14	72	356	60901	61183	381.53	Rattus norvegicus 7 BAC CH230-156H17 (Children&apos;s Hospital Oakland Research Institute) complete sequence	Rattus norvegicus	Rattus	0.711491442542787	2759	7711	40674	9989	10066	10114
684f58de-c0b1-4323-b03d-05040ef5efa3 runid=c8ac6a8a1874c1d00e5b94658c7960e33fd7870e read=4466 ch=492 start_time=2017-01-26T05:15:12Z barcode=barcode02	OS13	JNB02	622	0.913883436464131	0.949881276637273	January	gi|1332564307|gb|MG818763.1|	85.33	443	65	26	72	500	2686	2256	435.083	Mastophorus muris isolate Wk HB10525: Mmu rDNA clone K7 small subunit ribosomal RNA gene: partial sequence; internal transcribed spacer 1: 5.8S ribosomal RNA gene: and internal transcribed spacer 2: complete sequence; and large subunit ribosomal RNA gene: partial sequence	Mastophorus muris	Mastophorus	0.712218649517685	2759	6231	119089	6274	NA	NA
edeb4a9d-f52e-4701-9352-511de45e4dbc runid=c8ac6a8a1874c1d00e5b94658c7960e33fd7870e read=4580 ch=492 start_time=2017-01-26T05:29:45Z barcode=barcode02	OS13	JNB02	601	0.904878639860869	0.936904265551981	January	gi|256985252|gb|AC128961.4|	83.98	437	70	32	98	515	172929	173352	390.763	Rattus norvegicus CH230-8F11 (Children&apos;s Hospital Oakland Research Institute Rat (BN/SsNHsd/MCW) BAC library) complete sequence	Rattus norvegicus	Rattus	0.72712146422629	2759	7711	40674	9989	10066	10114
34e85979-a78e-4de3-a468-996d1a872dee runid=c8ac6a8a1874c1d00e5b94658c7960e33fd7870e read=974 ch=493 start_time=2017-01-26T02:09:07Z barcode=barcode02	OS13	JNB02	1449	0.947556564351031	0.974881135684904	January	gi|1229032707|gb|KY908319.1|	73.41	880	234	74	435	1272	5088	5935	261.498	Thelazia callipaeda voucher HeN-LY1 mitochondrion: complete genome	Thelazia callipaeda	Thelazia	0.607315389924086	2759	6231	119089	6274	103828	103826
88b5996d-fd2d-4e15-a896-f05415b3a90a runid=c8ac6a8a1874c1d00e5b94658c7960e33fd7870e read=3486 ch=494 start_time=2017-01-26T14:36:21Z barcode=barcode02	OS13	JNB02	360	0.93611451395387	0.968377223398316	January	gi|482651442|ref|NC_021135.1|	80.91	241	46	6	68	303	8200	7961	185.785	Spirocerca lupi mitochondrion: complete genome	Spirocerca lupi	Spirocerca	0.669444444444444	2759	6231	119089	6274	NA	NA
81b66477-3ff0-41f4-9c7c-7199d7797474 runid=c8ac6a8a1874c1d00e5b94658c7960e33fd7870e read=11288 ch=498 start_time=2017-01-26T17:04:12Z barcode=barcode02	OS13	JNB02	553	0.937655162524092	0.974881135684904	January	gi|1046880756|ref|XM_017591990.1|	91.98	486	39	19	72	548	1871	1396	664.068	PREDICTED: Rattus norvegicus NSF attachment protein beta (Napb): transcript variant X1: mRNA	Rattus norvegicus	Rattus	0.878842676311031	2759	7711	40674	9989	10066	10114
faf31b51-7e59-48d0-aacc-809b47fe4eb4 runid=c8ac6a8a1874c1d00e5b94658c7960e33fd7870e read=180 ch=498 start_time=2017-01-26T00:03:58Z barcode=barcode02	OS13	JNB02	982	0.900614939662028	0.949881276637273	January	gi|357017812|ref|NC_016172.1|	77.74	328	73	18	179	496	7879	8198	185.785	Onchocerca flexuosa mitochondrion: complete genome	Onchocerca flexuosa	Onchocerca	0.334012219959267	2759	6231	119089	6274	NA	NA
3d08f874-e155-4b84-8ee0-c2176e270cc7 runid=c8ac6a8a1874c1d00e5b94658c7960e33fd7870e read=206 ch=498 start_time=2017-01-26T00:05:08Z barcode=barcode02	OS13	JNB02	676	0.913231842648654	0.96018928294465	January	gi|1016574093|gb|KT894808.1|	86.67	165	22	7	83	245	162	3	176.552	Physaloptera turgida cytochrome c oxidase subunit I gene: partial cds; mitochondrial	Physaloptera turgida	Physaloptera	0.244082840236686	2759	6231	119089	6274	75557	NA
a35621c6-c9ab-48b0-9f5b-b20a9ed43145 runid=c8ac6a8a1874c1d00e5b94658c7960e33fd7870e read=2588 ch=498 start_time=2017-01-26T02:32:59Z barcode=barcode02	OS13	JNB02	624	0.910482014743572	0.949881276637273	January	gi|586829056|ref|NW_006501380.1|	81.66	169	31	13	384	541	1898459	1898293	128.539	Peromyscus maniculatus bairdii unplaced genomic scaffold: Pman_1.0 Scaffold344: whole genome shotgun sequence &gt;gi|562903697|gb|KI615661.1| Peromyscus maniculatus bairdii unplaced genomic scaffold Scaffold344: whole genome shotgun sequence	Peromyscus maniculatus	Peromyscus	0.270833333333333	2759	7711	40674	9989	NA	NA
7142f1d2-af81-4f44-862b-f28851796142 runid=c8ac6a8a1874c1d00e5b94658c7960e33fd7870e read=7268 ch=498 start_time=2017-01-26T07:09:34Z barcode=barcode02	OS13	JNB02	286	0.908404610197706	0.949881276637273	January	gi|388240402|dbj|AP012442.1|	94.12	221	13	11	72	284	88661	88878	326.131	Rattus norvegicus DNA: BAC clone: RNB1-138E15: strain: F344/Stm: complete sequence	Rattus norvegicus	Rattus	0.772727272727273	2759	7711	40674	9989	10066	10114
722205b9-8782-498a-9377-bb01d60b4d85 runid=c8ac6a8a1874c1d00e5b94658c7960e33fd7870e read=2149 ch=4 start_time=2017-01-26T10:17:22Z barcode=barcode02	OS13	JNB02	1016	0.822737527672047	0.874107458820583	January	gi|1158605395|ref|XR_002251420.1|	76.66	407	95	59	74	428	2201	1802	171.012	Loa loa 28S ribosomal RNA rRNA	Loa loa	Loa	0.400590551181102	2759	6231	119089	6274	NA	NA
942fbf42-3c62-4177-92d1-34266eb45189 runid=c8ac6a8a1874c1d00e5b94658c7960e33fd7870e read=10247 ch=501 start_time=2017-01-26T18:28:16Z barcode=barcode02	OS13	JNB02	556	0.800658382679751	0.841510680753889	January	gi|1021687765|gb|CM004009.1|	82.02	178	32	14	132	306	20116829	20116663	139.619	Mus musculus castaneus strain CAST/EiJ chromosome 16: whole genome shotgun sequence	Mus musculus	Mus	0.320143884892086	2759	7711	40674	9989	10066	NA
8c0a58a7-cc4c-4627-8518-f7085a2cda82 runid=c8ac6a8a1874c1d00e5b94658c7960e33fd7870e read=2827 ch=501 start_time=2017-01-26T03:12:50Z barcode=barcode02	OS13	JNB02	466	0.932886998070866	0.968377223398316	January	gi|291327551|gb|AC105654.4|	80.42	332	65	27	149	462	103188	103510	228.258	Rattus norvegicus Renin BAC CH230-201P14 (Children&apos;s Hospital Oakland Research Institute Rat (BN/SsNHsd/MCW) BAC library) complete sequence	Rattus norvegicus	Rattus	0.71244635193133	2759	7711	40674	9989	10066	10114
bd6ae082-ce06-4f5d-8a5c-5e047bb5079d runid=c8ac6a8a1874c1d00e5b94658c7960e33fd7870e read=4960 ch=501 start_time=2017-01-26T06:06:33Z barcode=barcode02	OS13	JNB02	501	0.897175357788583	0.936904265551981	January	gi|425703055|gb|AC246656.3|	75.74	272	66	22	109	366	22014	22277	117.459	Rattus norvegicus Y Chr BAC RNAEX-243A07 (Amplicon Express Rat SHR-Akr BAC library) complete sequence	Rattus norvegicus	Rattus	0.542914171656687	2759	7711	40674	9989	10066	10114
211e7d03-8256-4c0f-bd1d-b015e8542c5b runid=c8ac6a8a1874c1d00e5b94658c7960e33fd7870e read=311 ch=502 start_time=2017-01-26T00:56:27Z barcode=barcode02	OS13	JNB02	554	0.911480264819826	0.96018928294465	January	gi|1194594334|ref|NC_034610.1|	78.21	468	102	50	68	498	32834036	32834490	254.111	Mus pahari chromosome 21: PAHARI_EIJ_v1.1: whole genome shotgun sequence	Mus pahari	Mus	0.844765342960289	2759	7711	40674	9989	10066	10088
62db4de1-48e5-4072-bbfc-a712044a8664 runid=c8ac6a8a1874c1d00e5b94658c7960e33fd7870e read=1205 ch=505 start_time=2017-01-26T02:11:57Z barcode=barcode02	OS13	JNB02	421	0.921701729665686	0.96018928294465	January	gi|1194526780|ref|NW_018388432.1|	82.5	200	35	15	71	264	40243163	40242973	161.779	Mus caroli chromosome X genomic scaffold: CAROLI_EIJ_v1.1 X: whole genome shotgun sequence &gt;gi|1194526800|ref|NC_034589.1| Mus caroli chromosome X: CAROLI_EIJ_v1.1: whole genome shotgun sequence	Mus caroli	Mus	0.475059382422803	2759	7711	40674	9989	10066	10088
f547f81f-b04a-417a-9902-10afc196e716 runid=c8ac6a8a1874c1d00e5b94658c7960e33fd7870e read=617 ch=505 start_time=2017-01-26T01:03:35Z barcode=barcode02	OS13	JNB02	670	0.924863471235357	0.968377223398316	January	gi|554463091|ref|NC_022593.1|	91.96	560	45	29	72	611	2276152	2275602	758.247	Lactococcus lactis subsp. lactis KLDS 4.0325: complete genome	Lactococcus lactis	Lactococcus	0.835820895522388	2	1239	91061	186826	1300	1357
d76ba999-ecab-4203-911d-747dcbcfab9c runid=c8ac6a8a1874c1d00e5b94658c7960e33fd7870e read=7209 ch=506 start_time=2017-01-26T17:25:04Z barcode=barcode02	OS13	JNB02	485	0.890835160759996	0.936904265551981	January	gi|1194526812|ref|NC_034577.1|	76.64	381	89	43	77	423	10788712	10788341	171.012	Mus caroli chromosome 8: CAROLI_EIJ_v1.1: whole genome shotgun sequence	Mus caroli	Mus	0.785567010309278	2759	7711	40674	9989	10066	10088
99b8c5a4-818d-4699-b27b-27e5f7d490dc runid=c8ac6a8a1874c1d00e5b94658c7960e33fd7870e read=6859 ch=508 start_time=2017-01-26T18:36:13Z barcode=barcode02	OS13	JNB02	693	0.926888672334219	0.968377223398316	January	gi|963775085|gb|KP728088.1|	80.1	397	79	14	90	481	261	648	283.658	Filarioidea sp. 961MG cytochrome c oxidase subunit I (COI) gene: partial cds; mitochondrial	Filarioidea sp	Filarioidea	0.572871572871573	2759	6231	119089	6274	NA	NA
b50192a8-ec6d-4879-992d-41a2d56d0039 runid=c8ac6a8a1874c1d00e5b94658c7960e33fd7870e read=788 ch=50 start_time=2017-01-26T01:33:24Z barcode=barcode02	OS13	JNB02	790	0.849778378499356	0.9	January	gi|1194594352|ref|NC_034592.1|	78.51	228	49	17	71	286	61220388	61220610	134.079	Mus pahari chromosome 3: PAHARI_EIJ_v1.1: whole genome shotgun sequence	Mus pahari	Mus	0.288607594936709	2759	7711	40674	9989	10066	10088
34378d3f-dba6-49d3-b335-6dc0343d9704 runid=c8ac6a8a1874c1d00e5b94658c7960e33fd7870e read=1518 ch=52 start_time=2017-01-26T03:39:23Z barcode=barcode02	OS13	JNB02	428	0.937370517406471	0.974881135684904	January	gi|1114422000|ref|NC_003277.2|	83.5	297	49	9	68	357	51983	52277	268.884	Salmonella enterica subsp. enterica serovar Typhimurium str. LT2 plasmid pSLT: complete sequence	Salmonella enterica	Salmonella	0.69392523364486	2	1224	1236	91347	543	590
9a0b98ec-4132-4284-b987-b7a2e787a2d3 runid=c8ac6a8a1874c1d00e5b94658c7960e33fd7870e read=2016 ch=52 start_time=2017-01-26T08:41:51Z barcode=barcode02	OS13	JNB02	507	0.915034755222918	0.968377223398316	January	gi|1021687777|gb|CM004008.1|	80.9	199	38	8	69	264	11983565	11983372	150.699	Mus musculus castaneus strain CAST/EiJ chromosome 15: whole genome shotgun sequence	Mus musculus	Mus	0.392504930966469	2759	7711	40674	9989	10066	10088
b6d41d10-ef75-4fab-82b1-e2fdf6129c8d runid=c8ac6a8a1874c1d00e5b94658c7960e33fd7870e read=1731 ch=52 start_time=2017-01-26T04:10:17Z barcode=barcode02	OS13	JNB02	470	0.910615730696912	0.949881276637273	January	gi|1194526809|ref|NC_034580.1|	81.28	390	73	52	72	416	27653361	27653743	268.884	Mus caroli chromosome 11: CAROLI_EIJ_v1.1: whole genome shotgun sequence	Mus caroli	Mus	0.829787234042553	2759	7711	40674	9989	10066	10088
29483cfd-5650-45f4-a3b4-b03b26e62bb3 runid=c8ac6a8a1874c1d00e5b94658c7960e33fd7870e read=2868 ch=52 start_time=2017-01-26T10:12:40Z barcode=barcode02	OS13	JNB02	491	0.910856412905777	0.949881276637273	January	gi|269847890|gb|AC120718.4|	84.52	323	50	15	77	388	222821	222503	305.817	Rattus norvegicus BAC CH230-125I15 (Children&apos;s Hospital Oakland Research Institute Rat (BN/SsNHsd/MCW) BAC library) complete sequence	Rattus norvegicus	Rattus	0.657841140529532	2759	7711	40674	9989	10066	10114
50ef35c7-f08a-41a1-afa0-9fef974d4902 runid=c8ac6a8a1874c1d00e5b94658c7960e33fd7870e read=3384 ch=52 start_time=2017-01-26T11:31:58Z barcode=barcode02	OS13	JNB02	635	0.908487449647207	0.949881276637273	January	gi|1021681569|gb|CM004066.1|	81.04	559	106	35	82	626	114494312	114493775	412.923	Mus musculus domesticus strain WSB/EiJ chromosome 13: whole genome shotgun sequence	Mus musculus	Mus	0.880314960629921	2759	7711	40674	9989	10066	10088
607c8c5c-dcc8-4e63-952b-d123bdc09e4a runid=c8ac6a8a1874c1d00e5b94658c7960e33fd7870e read=3720 ch=52 start_time=2017-01-26T12:37:54Z barcode=barcode02	OS13	JNB02	1229	0.926082389313603	0.968377223398316	January	gi|1021079697|ref|NC_029975.1|	73.88	1118	292	89	73	1147	1439	2510	364.91	Dirofilaria repens mitochondrion: complete genome	Dirofilaria repens	Dirofilaria	0.909682668836452	2759	6231	119089	6274	6296	6286
cb4ffa3a-5296-4d0f-a5a2-e88b6c308530 runid=c8ac6a8a1874c1d00e5b94658c7960e33fd7870e read=2615 ch=53 start_time=2017-01-26T12:03:30Z barcode=barcode02	OS13	JNB02	450	0.906416497944874	0.949881276637273	January	gi|1021681541|gb|CM004100.1|	84.59	331	51	29	77	387	18236714	18237035	302.124	Mus spretus strain SPRET/EiJ chromosome 7: whole genome shotgun sequence	Mus spretus	Mus	0.735555555555556	2759	7711	40674	9989	10066	10088
6d817eae-e3ab-4002-be53-f1bd0ae70cce runid=c8ac6a8a1874c1d00e5b94658c7960e33fd7870e read=6790 ch=53 start_time=2017-01-26T22:03:41Z barcode=barcode02	OS13	JNB02	570	0.919748906711648	0.949881276637273	January	gi|1021681517|gb|CM004130.1|	80.14	438	87	28	77	502	57071266	57071687	302.124	Mus musculus musculus strain PWK/PhJ chromosome 17: whole genome shotgun sequence	Mus musculus	Mus	0.768421052631579	2759	7711	40674	9989	10066	10088
7f334b3c-6556-46c9-8add-0cfd26bef59a runid=c8ac6a8a1874c1d00e5b94658c7960e33fd7870e read=15190 ch=54 start_time=2017-01-26T21:23:03Z barcode=barcode02	OS13	JNB02	386	0.917648519801862	0.96018928294465	January	gi|1114111743|gb|CP010123.1|	87.98	258	31	12	77	326	41451	41704	294.738	Escherichia coli strain C5 plasmid A: complete genome	Escherichia coli	Escherichia	0.66839378238342	2	NA	NA	NA	NA	NA
acff86c5-b5a8-4a9c-941a-452c22072e61 runid=c8ac6a8a1874c1d00e5b94658c7960e33fd7870e read=1282 ch=56 start_time=2017-01-26T11:31:45Z barcode=barcode02	OS13	JNB02	372	0.846181097422386	0.9	January	gi|89111957|gb|AC114147.5|	84.49	245	38	22	77	309	183228	183462	222.718	Rattus norvegicus BAC CH230-144F3 (Children&apos;s Hospital Oakland Research Institute Rat (BN/SsNHsd/MCW) BAC library) complete sequence	Rattus norvegicus	Rattus	0.658602150537634	2759	7711	40674	9989	10066	10114
dcb588b6-7044-4fdf-a320-388ec5fdf77f runid=c8ac6a8a1874c1d00e5b94658c7960e33fd7870e read=3485 ch=56 start_time=2017-01-26T19:14:33Z barcode=barcode02	OS13	JNB02	2202	0.950068037365575	0.980047376850311	January	gi|357018130|ref|NC_016199.1|	76.7	2133	497	139	80	2134	1610	3681	1057.4	Loa loa mitochondrion: complete genome	Loa loa	Loa	0.96866485013624	2759	6231	119089	6274	NA	NA
f064bef7-7d4b-452e-ba5c-a7d2c18afaad runid=c8ac6a8a1874c1d00e5b94658c7960e33fd7870e read=919 ch=56 start_time=2017-01-26T09:12:12Z barcode=barcode02	OS13	JNB02	5254	0.911906358649181	0.949881276637273	January	gi|769829279|ref|NC_026687.1|	73.89	1283	335	143	887	2107	2240	3441	381.53	Gongylonema pulchrum mitochondrion: complete genome	Gongylonema pulchrum	Gongylonema	0.244194899124477	2759	6231	119089	6274	637851	637852
97891261-4505-45fb-98ec-a1de928ee5e4 runid=c8ac6a8a1874c1d00e5b94658c7960e33fd7870e read=1714 ch=57 start_time=2017-01-26T04:10:29Z barcode=barcode02	OS13	JNB02	614	0.889840660880488	0.949881276637273	January	gi|692992269|ref|NZ_KK736562.1|	84.38	493	77	46	70	534	528302	527828	442.47	Escherichia coli UCI 65 aeeaY-supercont1.1: whole genome shotgun sequence &gt;gi|636484579|gb|KK736562.1| Escherichia coli UCI 65 genomic scaffold aeeaY-supercont1.1: whole genome shotgun sequence	Escherichia coli	Escherichia	0.802931596091205	2	1224	1236	91347	543	561
3fe4954b-59b2-4d56-a622-0de5fcf9ca77 runid=c8ac6a8a1874c1d00e5b94658c7960e33fd7870e read=2735 ch=58 start_time=2017-01-26T17:09:48Z barcode=barcode02	OS13	JNB02	580	0.895911094202619	0.949881276637273	January	gi|1021079697|ref|NC_029975.1|	74.3	463	119	41	88	520	1464	1915	158.086	Dirofilaria repens mitochondrion: complete genome	Dirofilaria repens	Dirofilaria	0.798275862068966	2759	6231	119089	6274	6296	NA
964caa9f-707d-4c80-8390-1a2facefa89c runid=c8ac6a8a1874c1d00e5b94658c7960e33fd7870e read=1888 ch=58 start_time=2017-01-26T10:56:21Z barcode=barcode02	OS13	JNB02	517	0.943264816082167	0.974881135684904	January	gi|1021079697|ref|NC_029975.1|	78.89	379	80	28	81	437	1770	2142	231.952	Dirofilaria repens mitochondrion: complete genome	Dirofilaria repens	Dirofilaria	0.733075435203095	2759	6231	119089	6274	NA	NA
0a7fb30c-1703-4010-b773-81cd84656ab0 runid=c8ac6a8a1874c1d00e5b94658c7960e33fd7870e read=1347 ch=59 start_time=2017-01-26T04:00:27Z barcode=barcode02	OS13	JNB02	542	0.915094686259335	0.96018928294465	January	gi|1194594353|ref|NC_034591.1|	77.75	364	81	31	129	479	37507615	37507960	195.019	Mus pahari chromosome 2: PAHARI_EIJ_v1.1: whole genome shotgun sequence	Mus pahari	Mus	0.671586715867159	2759	7711	40674	9989	10066	NA
c237d922-a0cb-4b50-ae43-bd3de8a4dc88 runid=c8ac6a8a1874c1d00e5b94658c7960e33fd7870e read=3317 ch=59 start_time=2017-01-26T08:20:56Z barcode=barcode02	OS13	JNB02	309	0.923610766755292	0.968377223398316	January	gi|1021687854|gb|CM004003.1|	86.38	235	32	15	71	298	115755879	115755653	243.031	Mus musculus castaneus strain CAST/EiJ chromosome 10: whole genome shotgun sequence	Mus musculus	Mus	0.760517799352751	2759	7711	40674	9989	10066	10088
3ccd671e-dc7f-4536-9612-480e4bc9e039 runid=c8ac6a8a1874c1d00e5b94658c7960e33fd7870e read=341 ch=59 start_time=2017-01-26T00:15:08Z barcode=barcode02	OS13	JNB02	489	0.919061348772361	0.96018928294465	January	gi|238683741|gb|AC098114.7|	84.57	188	29	9	83	262	189689	189875	178.399	Rattus norvegicus CH230-38F9 (Children&apos;s Hospital Oakland Research Institute Rat (BN/SsNHsd/MCW) BAC library) complete sequence	Rattus norvegicus	Rattus	0.384458077709611	2759	7711	40674	9989	10066	10114
d3343ab1-eeb3-44df-b67d-9c6d5d9908e7 runid=c8ac6a8a1874c1d00e5b94658c7960e33fd7870e read=3770 ch=59 start_time=2017-01-26T09:14:51Z barcode=barcode02	OS13	JNB02	498	0.925901823935478	0.96018928294465	January	gi|305643835|gb|AC241699.3|	91.65	431	36	16	71	490	106042	106467	582.815	Rattus norvegicus Y Chr BAC RNAEX-316M23 (Amplicon Express Rat SHR-Akr BAC library) complete sequence	Rattus norvegicus	Rattus	0.865461847389558	2759	7711	40674	9989	10066	10114
1fe55c68-cc91-49c5-9ba8-ea4d195054c0 runid=c8ac6a8a1874c1d00e5b94658c7960e33fd7870e read=5261 ch=59 start_time=2017-01-26T13:42:28Z barcode=barcode02	OS13	JNB02	642	0.897712709688234	0.949881276637273	January	gi|315221204|gb|AC242927.4|	92.67	191	14	8	410	596	34829	34643	268.884	Rattus norvegicus Y Chr BAC RNECO-165D22 (Amplicon Express Rat SHR-Akr (EcoR1 Digest) BAC library) complete sequence	Rattus norvegicus	Rattus	0.297507788161994	2759	7711	40674	9989	10066	10114
31052462-2800-4d45-be7e-3de4b2ad1ae5 runid=c8ac6a8a1874c1d00e5b94658c7960e33fd7870e read=3163 ch=60 start_time=2017-01-26T04:45:04Z barcode=barcode02	OS13	JNB02	534	0.916686575164016	0.96018928294465	January	gi|308044617|gb|AC240962.4|	90.17	407	40	20	64	460	62399	62795	512.642	Rattus norvegicus Y Chr BAC RNECO-87N03 (Amplicon Express Rat SHR-Akr (EcoR1 Digest) BAC library) complete sequence	Rattus norvegicus	Rattus	0.762172284644195	2759	7711	40674	9989	10066	10114
e7444030-bc4d-4b05-887a-7d2467579b8d runid=c8ac6a8a1874c1d00e5b94658c7960e33fd7870e read=3320 ch=60 start_time=2017-01-26T05:01:33Z barcode=barcode02	OS13	JNB02	344	0.872955371668298	0.936904265551981	January	gi|31193856|gb|AC106606.5|	88.41	233	27	18	69	286	119809	120038	265.191	Rattus norvegicus 1 BAC CH230-148J18 (Children&apos;s Hospital Oakland Research Institute) complete sequence	Rattus norvegicus	Rattus	0.677325581395349	2759	7711	40674	9989	10066	10114
bed43564-a1e9-4aa5-829e-c120fe84703b runid=c8ac6a8a1874c1d00e5b94658c7960e33fd7870e read=679 ch=61 start_time=2017-01-26T00:42:17Z barcode=barcode02	OS13	JNB02	607	0.932587284403323	0.968377223398316	January	gi|939281716|gb|KP981418.1|	82.61	391	68	25	74	445	307	691	322.437	Physaloptera mirandai cytochrome oxidase subunit I (COI) gene: partial cds; mitochondrial	Physaloptera mirandai	Physaloptera	0.644151565074135	2759	6231	NA	NA	NA	NA
3012629f-2aef-42e4-9a5d-f1b19c5f475d runid=c8ac6a8a1874c1d00e5b94658c7960e33fd7870e read=2373 ch=63 start_time=2017-01-26T20:19:50Z barcode=barcode02	OS13	JNB02	520	0.914602108372771	0.949881276637273	January	gi|1335022751|gb|CP025979.1|	89.65	367	38	19	96	448	322659	322298	449.856	Escherichia marmotae strain HT073016 chromosome: complete genome	Escherichia marmotae	Escherichia	0.705769230769231	2	1224	1236	91347	543	NA
b5334f4a-d756-44f7-a65a-06db45b636f2 runid=c8ac6a8a1874c1d00e5b94658c7960e33fd7870e read=1094 ch=66 start_time=2017-01-26T09:05:15Z barcode=barcode02	OS13	JNB02	638	0.895276298301642	0.936904265551981	January	gi|1194526816|ref|NC_034573.1|	77.19	526	120	55	80	582	88823753	88823260	255.958	Mus caroli chromosome 4: CAROLI_EIJ_v1.1: whole genome shotgun sequence	Mus caroli	Mus	0.824451410658307	2759	7711	40674	9989	10066	10088
f19eb056-5aeb-470d-929f-a14be066246e runid=c8ac6a8a1874c1d00e5b94658c7960e33fd7870e read=1654 ch=66 start_time=2017-01-26T13:28:54Z barcode=barcode02	OS13	JNB02	366	0.893425624939579	0.936904265551981	January	gi|1194594339|ref|NC_034605.1|	83.87	155	25	8	119	266	21661299	21661452	141.466	Mus pahari chromosome 16: PAHARI_EIJ_v1.1: whole genome shotgun sequence	Mus pahari	Mus	0.423497267759563	2759	7711	40674	9989	10066	10088
b0c1d4fe-44d6-4591-8942-984f8663fd9e runid=c8ac6a8a1874c1d00e5b94658c7960e33fd7870e read=1223 ch=67 start_time=2017-01-26T16:52:24Z barcode=barcode02	OS13	JNB02	330	0.89223457473564	0.936904265551981	January	gi|1393499294|gb|CP028160.1|	90.95	221	20	19	72	273	1649228	1649008	279.964	Lactococcus lactis subsp. lactis strain 14B4 chromosome: complete genome	Lactococcus lactis	Lactococcus	0.66969696969697	2	1239	91061	186826	1300	1357
3514251d-b009-4f71-a672-711762c7d572 runid=c8ac6a8a1874c1d00e5b94658c7960e33fd7870e read=11476 ch=72 start_time=2017-01-26T19:53:24Z barcode=barcode02	OS13	JNB02	1626	0.91658756810471	0.96018928294465	January	gi|687022019|emb|LM523167.1|	80.33	239	47	18	1339	1566	298219	297988	165.472	Parastrongyloides trichosuri genome assembly P_trichosuri_KNP :scaffold PTRK_scaffold0000010	Parastrongyloides trichosuri	Parastrongyloides	0.146986469864699	2759	6231	119089	NA	NA	NA
f45a4ad3-6d3d-4425-a830-f890dcec5ea1 runid=c8ac6a8a1874c1d00e5b94658c7960e33fd7870e read=10206 ch=72 start_time=2017-01-26T17:56:30Z barcode=barcode02	OS13	JNB02	796	0.939452136723024	0.974881135684904	January	gi|769829279|ref|NC_026687.1|	78.01	291	64	21	74	347	1162	1448	163.625	Gongylonema pulchrum mitochondrion: complete genome	Gongylonema pulchrum	Gongylonema	0.365577889447236	2759	6231	119089	6274	NA	NA
9b58edae-1c1f-400c-8c15-f56c3434bed8 runid=c8ac6a8a1874c1d00e5b94658c7960e33fd7870e read=12906 ch=72 start_time=2017-01-26T22:26:23Z barcode=barcode02	OS13	JNB02	1384	0.911558235599891	0.949881276637273	January	gi|1021079697|ref|NC_029975.1|	71.67	1338	379	117	70	1326	2374	1073	263.345	Dirofilaria repens mitochondrion: complete genome	Dirofilaria repens	Dirofilaria	0.966763005780347	2759	6231	119089	6274	NA	NA
b81ee1df-b863-4375-8eed-8a7aa3973d5c runid=c8ac6a8a1874c1d00e5b94658c7960e33fd7870e read=1499 ch=75 start_time=2017-01-26T02:22:41Z barcode=barcode02	OS13	JNB02	468	0.92453027139895	0.968377223398316	January	gi|692992269|ref|NZ_KK736562.1|	92.34	418	32	25	71	467	787922	787509	571.735	Escherichia coli UCI 65 aeeaY-supercont1.1: whole genome shotgun sequence &gt;gi|636484579|gb|KK736562.1| Escherichia coli UCI 65 genomic scaffold aeeaY-supercont1.1: whole genome shotgun sequence	Escherichia coli	Escherichia	0.893162393162393	2	1224	1236	91347	543	561
60f1d30d-209f-46f1-a3b9-1008e0559eb7 runid=c8ac6a8a1874c1d00e5b94658c7960e33fd7870e read=2512 ch=75 start_time=2017-01-26T04:09:12Z barcode=barcode02	OS13	JNB02	924	0.915563317401687	0.96018928294465	January	gi|557603595|emb|HG738136.1|	90.59	170	16	6	350	514	1591394	1591562	220.872	Onchocerca volvulus assembly O_volvulus_Cameroon_v3 genomic scaffold: OVOC_OM1a: whole genome shotgun sequence	Onchocerca volvulus	Onchocerca	0.183982683982684	2759	6231	119089	NA	NA	NA
9369a9a8-a847-4de4-8544-102c1ede2055 runid=c8ac6a8a1874c1d00e5b94658c7960e33fd7870e read=2861 ch=76 start_time=2017-01-26T03:56:27Z barcode=barcode02	OS13	JNB02	648	0.905026814050013	0.949881276637273	January	gi|240851725|gb|AC132503.4|	90.37	540	52	29	76	588	71041	71578	682.534	Rattus norvegicus CH230-425P24 (Children&apos;s Hospital Oakland Research Institute Rat (BN/SsNHsd/MCW) BAC library) complete sequence	Rattus norvegicus	Rattus	0.833333333333333	2759	7711	40674	9989	10066	10114
ea033b53-f509-42d2-b0c4-924cb885a52e runid=c8ac6a8a1874c1d00e5b94658c7960e33fd7870e read=5265 ch=76 start_time=2017-01-26T09:49:33Z barcode=barcode02	OS13	JNB02	333	0.933954042295082	0.96018928294465	January	gi|171461021|gb|AC135473.3|	92.52	214	16	10	68	276	156768	156976	298.431	Rattus norvegicus BAC CH230-433J3 (Children&apos;s Hospital Oakland Research Institute Rat (BN/SsNHsd/MCW) BAC library) complete sequence	Rattus norvegicus	Rattus	0.642642642642643	2759	7711	40674	9989	10066	10114
0b123d74-8994-42f3-8c96-6d45681b227b runid=c8ac6a8a1874c1d00e5b94658c7960e33fd7870e read=3962 ch=77 start_time=2017-01-26T09:01:16Z barcode=barcode02	OS13	JNB02	541	0.922365824675744	0.968377223398316	January	gi|1360814131|gb|KY857889.1|	92.86	196	14	8	301	491	1216	1408	278.118	Physaloptera turgida isolate N171 28S ribosomal RNA gene: partial sequence	Physaloptera turgida	Physaloptera	0.362292051756007	2759	NA	NA	NA	NA	NA
b7964633-06ad-4923-8b35-3e1290e034ce runid=c8ac6a8a1874c1d00e5b94658c7960e33fd7870e read=5454 ch=77 start_time=2017-01-26T11:41:18Z barcode=barcode02	OS13	JNB02	1519	0.923804885452007	0.96018928294465	January	gi|298162309|gb|HM067978.1|	91.71	1038	86	50	72	1079	1018	1	1395.34	Physaloptera sp. JSL-2010 18S ribosomal RNA gene: partial sequence	Physaloptera sp	Physaloptera	0.683344305464121	2759	6231	119089	NA	NA	NA
4bd34608-1b05-4f28-8106-28b9a4c2825f runid=c8ac6a8a1874c1d00e5b94658c7960e33fd7870e read=2865 ch=78 start_time=2017-01-26T19:49:43Z barcode=barcode02	OS13	JNB02	1079	0.923526838526314	0.96018928294465	January	gi|357018130|ref|NC_016199.1|	71.83	859	242	72	67	878	9407	8574	180.245	Loa loa mitochondrion: complete genome	Loa loa	Loa	0.79610750695088	2759	6231	119089	6274	6296	7208
9b30c0bd-3bdd-4a9c-993e-7bda0613be32 runid=c8ac6a8a1874c1d00e5b94658c7960e33fd7870e read=475 ch=79 start_time=2017-01-26T00:35:47Z barcode=barcode02	OS13	JNB02	644	0.904727130268295	0.949881276637273	January	gi|1021681560|gb|CM004094.1|	83.57	280	46	10	80	358	144826826	144827096	254.111	Mus spretus strain SPRET/EiJ chromosome 1: whole genome shotgun sequence	Mus spretus	Mus	0.434782608695652	2759	7711	40674	9989	10066	10088
dd4f0778-c2d3-43e0-a2f0-f618255e4100 runid=c8ac6a8a1874c1d00e5b94658c7960e33fd7870e read=1667 ch=7 start_time=2017-01-26T03:18:32Z barcode=barcode02	OS13	JNB02	503	0.909594345049151	0.949881276637273	January	gi|1194594331|ref|NC_034613.1|	84.5	400	62	31	70	447	115831715	115832105	366.757	Mus pahari chromosome X: PAHARI_EIJ_v1.1: whole genome shotgun sequence	Mus pahari	Mus	0.795228628230616	2759	7711	40674	9989	10066	10088
61bb365c-6922-4d25-948f-cb8cb87f5c70 runid=c8ac6a8a1874c1d00e5b94658c7960e33fd7870e read=3469 ch=7 start_time=2017-01-26T07:41:00Z barcode=barcode02	OS13	JNB02	527	0.850937116062523	0.9	January	gi|31455626|gb|AC111648.6|	77.18	412	94	55	89	463	99253	99646	189.479	Rattus norvegicus 2 BAC CH230-103N18 (Children&apos;s Hospital Oakland Research Institute) complete sequence	Rattus norvegicus	Rattus	0.781783681214421	2759	7711	40674	9989	10066	10114
264d009a-00a7-455f-990f-4127b265e519 runid=c8ac6a8a1874c1d00e5b94658c7960e33fd7870e read=475 ch=7 start_time=2017-01-26T00:37:23Z barcode=barcode02	OS13	JNB02	465	0.914673239211502	0.949881276637273	January	gi|30315680|gb|AC128966.4|	89.34	394	42	21	83	461	6150	5763	475.709	Rattus norvegicus BAC CH230-194D11 (Children&apos;s Hospital Oakland Research Institute) complete sequence	Rattus norvegicus	Rattus	0.847311827956989	2759	7711	40674	9989	10066	10114
c0547d19-f456-4b0c-ad9b-f957a2007886 runid=c8ac6a8a1874c1d00e5b94658c7960e33fd7870e read=4675 ch=80 start_time=2017-01-26T15:30:59Z barcode=barcode02	OS13	JNB02	713	0.912248713861186	0.949881276637273	January	gi|1021681558|gb|CM004105.1|	84.73	524	80	31	75	578	121261424	121261936	496.022	Mus spretus strain SPRET/EiJ chromosome 11: whole genome shotgun sequence	Mus spretus	Mus	0.73492286115007	2759	7711	40674	9989	10066	10088
d06c454b-3fd8-4470-ba0e-d5f2a0387468 runid=c8ac6a8a1874c1d00e5b94658c7960e33fd7870e read=5487 ch=81 start_time=2017-01-26T19:32:55Z barcode=barcode02	OS13	JNB02	1210	0.890326419117887	0.936904265551981	January	gi|1393499294|gb|CP028160.1|	89.22	1048	113	64	72	1093	2303030	2302021	1251.3	Lactococcus lactis subsp. lactis strain 14B4 chromosome: complete genome	Lactococcus lactis	Lactococcus	0.866115702479339	2	1239	91061	186826	1300	1357
04df61fa-d6fc-48be-bcb0-872d29a2713d runid=c8ac6a8a1874c1d00e5b94658c7960e33fd7870e read=2248 ch=87 start_time=2017-01-26T08:29:14Z barcode=barcode02	OS13	JNB02	803	0.920878829064772	0.96018928294465	January	gi|749317483|ref|NZ_CP009054.1|	93.15	744	51	37	73	790	60911	61643	1057.4	Lactococcus lactis subsp. lactis NCDO 2118: complete genome	Lactococcus lactis	Lactococcus	0.926525529265255	2	1239	91061	186826	1300	1357
b69903b1-8c03-45ae-959b-126f41fc6afb runid=c8ac6a8a1874c1d00e5b94658c7960e33fd7870e read=1501 ch=88 start_time=2017-01-26T02:16:31Z barcode=barcode02	OS13	JNB02	379	0.933611964589702	0.974881135684904	January	gi|1016574093|gb|KT894808.1|	85.62	146	21	9	74	215	520	660	145.159	Physaloptera turgida cytochrome c oxidase subunit I gene: partial cds; mitochondrial	Physaloptera turgida	Physaloptera	0.385224274406332	2759	6231	119089	6274	75557	NA
6b067003-f849-4f73-bb82-d41e4154ab44 runid=c8ac6a8a1874c1d00e5b94658c7960e33fd7870e read=1734 ch=89 start_time=2017-01-26T04:59:28Z barcode=barcode02	OS13	JNB02	1065	0.940718052556546	0.974881135684904	January	gi|769829279|ref|NC_026687.1|	80.93	194	37	11	126	310	1253	1444	143.312	Gongylonema pulchrum mitochondrion: complete genome	Gongylonema pulchrum	Gongylonema	0.182159624413146	2759	6231	119089	6274	NA	NA
75e33ded-7dc6-417d-a9e3-27b2b290a309 runid=c8ac6a8a1874c1d00e5b94658c7960e33fd7870e read=1384 ch=8 start_time=2017-01-26T02:41:24Z barcode=barcode02	OS13	JNB02	1022	0.902348953570418	0.949881276637273	January	gi|429536882|gb|KC130694.1|	82.27	361	64	14	346	694	5	363	300.278	Physaloptera sp. BOLD:AAY6338 voucher MXHEL363 cytochrome oxidase subunit 1 (COI) gene: partial cds; mitochondrial &gt;gi|429536896|gb|KC130701.1| Physaloptera sp. BOLD:AAY6338 voucher MXHEL362 cytochrome oxidase subunit 1 (COI) gene: partial cds; mitochondrial &gt;gi|429536908|gb|KC130707.1| Physaloptera sp. BOLD:AAY6338 voucher MXHEL361 cytochrome oxidase subunit 1 (COI) gene: partial cds; mitochondrial	Physaloptera sp	Physaloptera	0.353228962818004	2759	6231	119089	6274	75557	75558
d94ade0a-4694-4ad2-a01c-79ab0cdcc449 runid=c8ac6a8a1874c1d00e5b94658c7960e33fd7870e read=1453 ch=8 start_time=2017-01-26T02:49:40Z barcode=barcode02	OS13	JNB02	650	0.92153914615863	0.968377223398316	January	gi|482651442|ref|NC_021135.1|	76.4	339	80	32	328	644	8388	8060	154.392	Spirocerca lupi mitochondrion: complete genome	Spirocerca lupi	Spirocerca	0.521538461538462	2759	6231	119089	6274	103828	304460
b26050c0-c11a-4ef4-8424-fcc528307710 runid=c8ac6a8a1874c1d00e5b94658c7960e33fd7870e read=6621 ch=8 start_time=2017-01-26T11:51:14Z barcode=barcode02	OS13	JNB02	435	0.926013507440448	0.96018928294465	January	gi|1194594348|ref|NC_034596.1|	81.91	304	55	13	85	378	48034041	48033741	244.878	Mus pahari chromosome 7: PAHARI_EIJ_v1.1: whole genome shotgun sequence	Mus pahari	Mus	0.698850574712644	2759	7711	40674	9989	10066	10088
504f69db-66f9-463e-96b6-05f048ddf1af runid=c8ac6a8a1874c1d00e5b94658c7960e33fd7870e read=3005 ch=90 start_time=2017-01-26T05:09:56Z barcode=barcode02	OS13	JNB02	879	0.889375064609216	0.949881276637273	January	gi|1186552554|ref|NZ_ADKD01000013.1|	95.76	566	24	17	71	626	1947	2505	896.745	Escherichia coli TA249 supercont1.13: whole genome shotgun sequence	Escherichia coli	Escherichia	0.64391353811149	2	1224	1236	91347	543	561
2db70a9a-58ae-4986-8a51-c6ea62bec59e runid=c8ac6a8a1874c1d00e5b94658c7960e33fd7870e read=1597 ch=91 start_time=2017-01-26T03:09:05Z barcode=barcode02	OS13	JNB02	491	0.889584813877514	0.936904265551981	January	gi|749304472|ref|NZ_CP007133.1|	88.45	433	50	29	76	487	5129013	5129437	496.022	Escherichia coli O145:H28 str. RM12761: complete genome	Escherichia coli	Escherichia	0.881873727087576	2	1224	1236	91347	543	561
08d979f9-d58b-401e-a5f6-e16d4a73d7d9 runid=c8ac6a8a1874c1d00e5b94658c7960e33fd7870e read=798 ch=93 start_time=2017-01-26T01:08:23Z barcode=barcode02	OS13	JNB02	935	0.915480623517703	0.96018928294465	January	gi|269914225|gb|AC128611.4|	85.1	604	90	38	344	924	91082	90494	582.815	Rattus norvegicus BAC CH230-249K23 (Children&apos;s Hospital Oakland Research Institute Rat (BN/SsNHsd/MCW) BAC library) complete sequence	Rattus norvegicus	Rattus	0.645989304812834	2759	7711	40674	9989	10066	10114
6ddc57a1-c137-4fec-8122-050b0f5f246e runid=c8ac6a8a1874c1d00e5b94658c7960e33fd7870e read=1147 ch=97 start_time=2017-01-26T03:30:03Z barcode=barcode02	OS13	JNB02	539	0.923246797084033	0.96018928294465	January	gi|1194594335|ref|NC_034609.1|	91.34	381	33	11	79	456	50873258	50872886	510.796	Mus pahari chromosome 20: PAHARI_EIJ_v1.1: whole genome shotgun sequence	Mus pahari	Mus	0.706864564007421	2759	7711	40674	9989	10066	10088
f996b6a0-888d-44fa-8c22-7bfc1c6288c4 runid=c8ac6a8a1874c1d00e5b94658c7960e33fd7870e read=3104 ch=98 start_time=2017-01-26T08:23:58Z barcode=barcode02	OS13	JNB02	517	0.929889940799862	0.96018928294465	January	gi|428673549|ref|NG_021293.2|	81.14	456	86	32	77	512	116658	117101	337.211	Rattus norvegicus hypothetical LOC100360354 (LOC100360354) pseudogene on chromosome 2	Rattus norvegicus	Rattus	0.882011605415861	2759	7711	40674	9989	10066	NA
94eeb644-3a8e-4063-abf2-06e836834210 runid=c8ac6a8a1874c1d00e5b94658c7960e33fd7870e read=6254 ch=98 start_time=2017-01-26T17:32:23Z barcode=barcode02	OS13	JNB02	2599	0.920420774893802	0.96018928294465	January	gi|749317483|ref|NZ_CP009054.1|	92.67	2318	170	114	337	2593	531356	533620	3234.6	Lactococcus lactis subsp. lactis NCDO 2118: complete genome	Lactococcus lactis	Lactococcus	0.891881492881878	2	NA	NA	NA	NA	NA
491d22f8-8565-47dd-b53f-501199fb4bba runid=c8ac6a8a1874c1d00e5b94658c7960e33fd7870e read=1382 ch=102 start_time=2017-01-26T01:16:40Z barcode=barcode03	OS7	JNB03	439	0.904928697608435	0.949881276637273	January	gi|1204993759|ref|NZ_CP021704.1|	88.89	324	36	17	67	380	214377	214061	383.377	Lactobacillus johnsonii strain UMNLJ22: complete genome	Lactobacillus johnsonii	Lactobacillus	0.738041002277904	2	1239	91061	186826	33958	1578
32369689-1c96-4392-8480-193a90934b28 runid=c8ac6a8a1874c1d00e5b94658c7960e33fd7870e read=1557 ch=104 start_time=2017-01-26T17:59:06Z barcode=barcode03	OS7	JNB03	411	0.922142338399146	0.968377223398316	January	gi|526230725|ref|NC_021872.1|	86.13	346	48	21	71	405	1552779	1552444	353.83	Lactobacillus reuteri TD1: complete genome	Lactobacillus reuteri	Lactobacillus	0.841849148418491	2	1239	91061	186826	33958	1578
51a935e1-3b0e-44e4-9fac-3a29b8d97fe5 runid=c8ac6a8a1874c1d00e5b94658c7960e33fd7870e read=3585 ch=104 start_time=2017-01-26T23:04:00Z barcode=barcode03	OS7	JNB03	469	0.892850997935926	0.936904265551981	January	gi|209361434|gb|FJ355927.1|	88.27	358	42	26	72	415	3586	3931	405.537	Rattus rattus mitochondrion: complete genome	Rattus rattus	Rattus	0.763326226012793	2759	7711	40674	9989	10066	NA
9e11bb68-44f5-4083-9383-495722af9a0b runid=c8ac6a8a1874c1d00e5b94658c7960e33fd7870e read=698 ch=104 start_time=2017-01-26T16:22:40Z barcode=barcode03	OS7	JNB03	301	0.940145063528791	0.974881135684904	January	gi|1021688033|gb|CM003995.1|	89.09	110	12	7	143	245	14945829	14945720	130.386	Mus musculus castaneus strain CAST/EiJ chromosome 2: whole genome shotgun sequence	Mus musculus	Mus	0.365448504983389	2759	7711	40674	9989	10066	10088
02becc06-1d74-40d4-a324-abae79e21c60 runid=c8ac6a8a1874c1d00e5b94658c7960e33fd7870e read=6038 ch=106 start_time=2017-01-26T22:20:05Z barcode=barcode03	OS7	JNB03	600	0.931556178310435	0.96018928294465	January	gi|338202359|ref|NC_015697.1|	90.57	488	46	18	73	546	958271	957788	630.828	Lactobacillus reuteri SD2112: complete genome	Lactobacillus reuteri	Lactobacillus	0.813333333333333	2	1239	91061	186826	33958	1578
72e27392-f569-4901-a30f-721ddcf3be2c runid=c8ac6a8a1874c1d00e5b94658c7960e33fd7870e read=466 ch=109 start_time=2017-01-26T08:18:28Z barcode=barcode03	OS7	JNB03	397	0.867374209741356	0.920567176527572	January	gi|1021687792|gb|CM004007.1|	80.95	336	64	29	71	395	98289001	98289318	239.338	Mus musculus castaneus strain CAST/EiJ chromosome 14: whole genome shotgun sequence	Mus musculus	Mus	0.846347607052897	2759	7711	40674	9989	10066	10088
29f53668-e0a2-47c0-8d17-f400be7c44c5 runid=c8ac6a8a1874c1d00e5b94658c7960e33fd7870e read=383 ch=110 start_time=2017-01-26T00:25:03Z barcode=barcode03	OS7	JNB03	884	0.89597827910443	0.936904265551981	January	gi|527290364|gb|KE504658.1|	76.74	576	134	26	284	844	1245027	1245591	298.431	Elaeis oleifera unplaced genomic scaffold o8_sc00026: whole genome shotgun sequence	Elaeis oleifera	Elaeis	0.65158371040724	2759	35493	4447	40551	4710	51952
dfc3d7f1-09a6-4fbb-9eb7-1d6a0c86e06c runid=c8ac6a8a1874c1d00e5b94658c7960e33fd7870e read=988 ch=111 start_time=2017-01-26T02:33:43Z barcode=barcode03	OS7	JNB03	920	0.890805587893816	0.949881276637273	January	gi|527290289|gb|KE504733.1|	74.01	481	125	27	428	895	232436	232902	171.012	Elaeis oleifera unplaced genomic scaffold o8_sc00101: whole genome shotgun sequence	Elaeis oleifera	Elaeis	0.522826086956522	2759	35493	4447	40551	4710	51952
25cb6a46-f6ba-42b7-a8dc-884fb63e9a85 runid=c8ac6a8a1874c1d00e5b94658c7960e33fd7870e read=812 ch=113 start_time=2017-01-26T08:29:31Z barcode=barcode03	OS7	JNB03	1822	0.926204934845637	0.96018928294465	January	gi|300714588|ref|NC_014306.1|	79.75	1778	360	73	77	1818	1801092	1799352	1221.76	Erwinia billingiae strain Eb661 complete chromosome	Erwinia billingiae	Erwinia	0.975850713501647	2	1224	1236	91347	1903409	551
e4360ed7-16f0-427d-8122-ab6ad9c38b00 runid=c8ac6a8a1874c1d00e5b94658c7960e33fd7870e read=581 ch=115 start_time=2017-01-26T01:17:35Z barcode=barcode03	OS7	JNB03	4503	0.916810190639323	0.96018928294465	January	gi|526230725|ref|NC_021872.1|	90.76	2078	192	94	164	2190	357023	359057	2688	Lactobacillus reuteri TD1: complete genome	Lactobacillus reuteri	Lactobacillus	0.461470131023762	2	1239	91061	186826	33958	1578
2f7eb59c-c5b1-4b79-ac03-28362f0a82b8 runid=c8ac6a8a1874c1d00e5b94658c7960e33fd7870e read=629 ch=116 start_time=2017-01-26T08:16:54Z barcode=barcode03	OS7	JNB03	410	0.872237356532577	0.920567176527572	January	gi|298914298|emb|FQ225927.1|	87.11	349	45	22	72	408	582	244	375.99	Rattus norvegicus TL0AEA3YK19 mRNA sequence	Rattus norvegicus	Rattus	0.851219512195122	2759	7711	40674	9989	10066	10114
8537e5e7-06f1-48fd-a803-3c9cc0f7f260 runid=c8ac6a8a1874c1d00e5b94658c7960e33fd7870e read=808 ch=116 start_time=2017-01-26T08:41:32Z barcode=barcode03	OS7	JNB03	434	0.8623354225309	0.9	January	gi|1194526808|ref|NC_034581.1|	83.17	202	34	18	83	283	46282039	46282223	169.165	Mus caroli chromosome 12: CAROLI_EIJ_v1.1: whole genome shotgun sequence	Mus caroli	Mus	0.465437788018433	2759	7711	40674	9989	10066	NA
abe501c9-8a39-4684-b045-a977f731833b runid=c8ac6a8a1874c1d00e5b94658c7960e33fd7870e read=4741 ch=117 start_time=2017-01-26T20:23:03Z barcode=barcode03	OS7	JNB03	411	0.899191138035281	0.949881276637273	January	gi|763475332|ref|NZ_CP010432.1|	92.93	283	20	12	78	355	1169016	1169291	401.843	Lactobacillus acidophilus strain FSI4: complete genome	Lactobacillus acidophilus	Lactobacillus	0.688564476885645	2	1239	91061	186826	33958	1578
6e95858b-dc1f-4f30-8f68-cca887d5ee40 runid=c8ac6a8a1874c1d00e5b94658c7960e33fd7870e read=5843 ch=117 start_time=2017-01-26T22:54:20Z barcode=barcode03	OS7	JNB03	714	0.867143745277826	0.920567176527572	January	gi|1194594353|ref|NC_034591.1|	75.8	314	76	28	87	380	61895090	61894785	134.079	Mus pahari chromosome 2: PAHARI_EIJ_v1.1: whole genome shotgun sequence	Mus pahari	Mus	0.439775910364146	2759	7711	40674	9989	10066	10088
d2f2ed90-f8e0-44a1-86b8-c9e4bea7a705 runid=c8ac6a8a1874c1d00e5b94658c7960e33fd7870e read=3000 ch=118 start_time=2017-01-26T04:28:58Z barcode=barcode03	OS7	JNB03	1807	0.933680658605777	0.974881135684904	January	gi|482651442|ref|NC_021135.1|	85.71	224	32	3	147	368	8001	8223	233.798	Spirocerca lupi mitochondrion: complete genome	Spirocerca lupi	Spirocerca	0.123962368566685	2759	6231	119089	6274	NA	NA
9ace29d1-6dc3-4c65-8ba6-d74840ca9d92 runid=c8ac6a8a1874c1d00e5b94658c7960e33fd7870e read=4147 ch=120 start_time=2017-01-26T07:58:55Z barcode=barcode03	OS7	JNB03	322	0.877504130618423	0.936904265551981	January	gi|12044052|gb|AF288818.1|	84.76	210	32	17	72	265	14617	14825	195.019	Rattus norvegicus cytochrome P450 4F5 gene: complete cds	Rattus norvegicus	Rattus	0.652173913043478	2759	7711	40674	9989	10066	10114
c0a4fe36-fbef-4aef-b049-1a7f4dc5370d runid=c8ac6a8a1874c1d00e5b94658c7960e33fd7870e read=4984 ch=120 start_time=2017-01-26T09:51:59Z barcode=barcode03	OS7	JNB03	1748	0.833024720245289	0.874107458820583	January	gi|560151351|ref|NC_022909.1|	73.94	1251	326	152	127	1283	1652814	1651622	364.91	Lactobacillus johnsonii N6.2: complete genome	Lactobacillus johnsonii	Lactobacillus	0.715675057208238	2	1239	91061	186826	33958	1578
10a1bbc3-e7f2-46b4-8bf1-cb317635b591 runid=c8ac6a8a1874c1d00e5b94658c7960e33fd7870e read=2738 ch=126 start_time=2017-01-26T13:42:51Z barcode=barcode03	OS7	JNB03	1024	0.936860818169105	0.974881135684904	January	gi|357018130|ref|NC_016199.1|	75	524	131	47	68	553	10808	11322	198.712	Loa loa mitochondrion: complete genome	Loa loa	Loa	0.51171875	2759	6231	119089	6274	NA	NA
730a40b4-6deb-4554-8f75-35282d449abe runid=c8ac6a8a1874c1d00e5b94658c7960e33fd7870e read=271 ch=126 start_time=2017-01-26T08:13:29Z barcode=barcode03	OS7	JNB03	891	0.911342037682483	0.949881276637273	January	gi|754544425|ref|NZ_CP009224.1|	90.28	772	75	36	79	830	921234	921989	977.998	Weissella ceti strain WS105: complete genome	Weissella ceti	Weissella	0.866442199775533	2	1239	91061	186826	81850	46255
4016d028-318e-46d0-a356-36caac50e7e3 runid=c8ac6a8a1874c1d00e5b94658c7960e33fd7870e read=1586 ch=133 start_time=2017-01-26T01:52:46Z barcode=barcode03	OS7	JNB03	458	0.929107268328391	0.968377223398316	January	gi|1379385349|gb|MH138074.1|	86.21	319	44	18	75	381	14440	14752	329.824	Russula foetens mitochondrion: complete genome	Russula foetens	Russula	0.696506550218341	2759	5204	155619	452342	5401	5402
70c761f3-3b56-442f-b989-8000173cc588 runid=c8ac6a8a1874c1d00e5b94658c7960e33fd7870e read=918 ch=134 start_time=2017-01-26T00:38:21Z barcode=barcode03	OS7	JNB03	3862	0.931895419357196	0.968377223398316	January	gi|692305163|ref|NZ_CCJF01000005.1|	80.08	1506	300	89	2306	3745	287460	288942	1037.09	Chlamydia sp. &apos;Diamant&apos;: whole genome shotgun sequence	Chlamydia sp	Chlamydia	0.389953392024858	NA	NA	NA	NA	NA	NA
57dfd509-05c1-421c-8eb8-4e9a49a04aab runid=c8ac6a8a1874c1d00e5b94658c7960e33fd7870e read=1718 ch=144 start_time=2017-01-26T02:23:08Z barcode=barcode03	OS7	JNB03	4085	0.948337896187302	0.974881135684904	January	gi|1079485863|ref|NC_031365.1|	73.32	1953	521	135	1622	3494	4627	6524	595.741	Dirofilaria sp. &apos;hongkongensis&apos; mitochondrion: complete genome	Dirofilaria sp	Dirofilaria	0.478090575275398	2759	6231	119089	6274	NA	NA
3cffc7b5-20fe-4458-889a-83385649eaad runid=c8ac6a8a1874c1d00e5b94658c7960e33fd7870e read=875 ch=144 start_time=2017-01-26T01:27:18Z barcode=barcode03	OS7	JNB03	463	0.913479662547388	0.96018928294465	January	gi|827045597|ref|NC_027159.1|	89.98	409	41	25	61	459	103754	103361	505.256	Heloniopsis tubiflora chloroplast: complete genome	Heloniopsis tubiflora	Heloniopsis	0.883369330453564	2759	35493	4447	NA	NA	NA
d3b23324-e93b-4de8-abdd-47d166f2a9ee runid=c8ac6a8a1874c1d00e5b94658c7960e33fd7870e read=6053 ch=149 start_time=2017-01-26T11:25:24Z barcode=barcode03	OS7	JNB03	894	0.920058044060723	0.96018928294465	January	gi|482651442|ref|NC_021135.1|	72.93	798	216	60	105	865	7321	8095	222.718	Spirocerca lupi mitochondrion: complete genome	Spirocerca lupi	Spirocerca	0.89261744966443	2759	6231	119089	6274	NA	NA
1dbc37b8-5a84-4f61-a633-f18465793b2c runid=c8ac6a8a1874c1d00e5b94658c7960e33fd7870e read=7215 ch=149 start_time=2017-01-26T14:13:01Z barcode=barcode03	OS7	JNB03	748	0.892976179314595	0.936904265551981	January	gi|225622213|ref|NC_012374.1|	88.71	638	72	39	82	689	15409	16037	743.473	Rattus rattus mitochondrion: complete genome	Rattus rattus	Rattus	0.852941176470588	2759	7711	40674	9989	10066	10114
c21fb53d-2107-4c50-8fb7-062d8156e30f runid=c8ac6a8a1874c1d00e5b94658c7960e33fd7870e read=955 ch=150 start_time=2017-01-26T09:22:46Z barcode=barcode03	OS7	JNB03	445	0.889543494162607	0.936904265551981	January	gi|1046857393|ref|XR_001840871.1|	85.79	197	28	16	183	368	360	169	195.019	PREDICTED: Rattus norvegicus uncharacterized LOC108352558 (LOC108352558): ncRNA	Rattus norvegicus	Rattus	0.442696629213483	2759	7711	40674	9989	10066	10114
12bde400-b13d-4d84-b31d-026f32fe172c runid=c8ac6a8a1874c1d00e5b94658c7960e33fd7870e read=1791 ch=153 start_time=2017-01-26T05:50:55Z barcode=barcode03	OS7	JNB03	1035	0.914577053136121	0.949881276637273	January	gi|1086083928|emb|LT629803.1|	88.57	105	12	4	382	483	4712177	4712074	124.846	Pseudomonas vancouverensis strain BS3656 genome assembly: chromosome: I	Pseudomonas vancouverensis	Pseudomonas	0.101449275362319	2	1224	1236	72274	135621	286
2b7d365b-2d5e-412a-ac1e-bd9940454471 runid=c8ac6a8a1874c1d00e5b94658c7960e33fd7870e read=1706 ch=156 start_time=2017-01-26T02:14:11Z barcode=barcode03	OS7	JNB03	830	0.913955890749708	0.96018928294465	January	gi|1052674501|emb|LT607752.1|	75.89	336	81	27	435	758	4853562	4853242	147.006	Micromonospora rifamycinica strain DSM 44983 genome assembly: chromosome: I	Micromonospora rifamycinica	Micromonospora	0.404819277108434	2	201174	1760	NA	NA	NA
68f36f9a-c7f4-4c45-b8f9-52bbe8f5159f runid=c8ac6a8a1874c1d00e5b94658c7960e33fd7870e read=2855 ch=158 start_time=2017-01-26T16:53:46Z barcode=barcode03	OS7	JNB03	523	0.922473230378488	0.96018928294465	January	gi|42518084|ref|NC_005362.1|	91.56	403	34	22	76	466	714508	714116	536.649	Lactobacillus johnsonii NCC 533: complete genome	Lactobacillus johnsonii	Lactobacillus	0.770554493307839	2	1239	91061	186826	33958	1578
a5f57262-29dc-4e49-80a5-931328c704e2 runid=c8ac6a8a1874c1d00e5b94658c7960e33fd7870e read=5198 ch=158 start_time=2017-01-26T22:13:24Z barcode=barcode03	OS7	JNB03	758	0.868145526181237	0.9	January	gi|1021687911|gb|CM004000.1|	74.77	444	112	57	71	477	101884584	101885007	147.006	Mus musculus castaneus strain CAST/EiJ chromosome 7: whole genome shotgun sequence	Mus musculus	Mus	0.585751978891821	2759	7711	40674	9989	10066	10088
fef00e21-1519-41be-a90c-62927ef85624 runid=c8ac6a8a1874c1d00e5b94658c7960e33fd7870e read=4195 ch=165 start_time=2017-01-26T07:40:26Z barcode=barcode03	OS7	JNB03	527	0.909776995759769	0.949881276637273	January	gi|1194526812|ref|NC_034577.1|	81.46	383	71	17	83	456	53109670	53109296	298.431	Mus caroli chromosome 8: CAROLI_EIJ_v1.1: whole genome shotgun sequence	Mus caroli	Mus	0.726755218216319	2759	7711	40674	9989	10066	10088
c6983502-c434-471f-9e90-d71f5f84f3ac runid=c8ac6a8a1874c1d00e5b94658c7960e33fd7870e read=1770 ch=166 start_time=2017-01-26T17:59:31Z barcode=barcode03	OS7	JNB03	450	0.908142344724499	0.96018928294465	January	gi|763475332|ref|NZ_CP010432.1|	89.67	329	34	18	72	396	638127	637813	403.69	Lactobacillus acidophilus strain FSI4: complete genome	Lactobacillus acidophilus	Lactobacillus	0.731111111111111	2	1239	91061	186826	33958	1578
a1442b31-63db-48c8-a84b-14e32a0f67b6 runid=c8ac6a8a1874c1d00e5b94658c7960e33fd7870e read=5212 ch=167 start_time=2017-01-26T16:38:57Z barcode=barcode03	OS7	JNB03	667	0.89413536549028	0.936904265551981	January	gi|1021681575|gb|CM004060.1|	79.49	234	48	17	310	533	145406881	145407107	150.699	Mus musculus domesticus strain WSB/EiJ chromosome 7: whole genome shotgun sequence	Mus musculus	Mus	0.350824587706147	2759	7711	40674	9989	10066	10088
36acfece-4b40-416e-8c60-cb1e4d575ed3 runid=c8ac6a8a1874c1d00e5b94658c7960e33fd7870e read=6855 ch=167 start_time=2017-01-26T20:11:39Z barcode=barcode03	OS7	JNB03	917	0.879202103993841	0.920567176527572	January	gi|110665756|gb|AC098422.5|	83.01	818	139	76	69	848	40986	41765	671.454	Rattus norvegicus BAC CH230-2F3 () complete sequence	Rattus norvegicus	Rattus	0.892039258451472	2759	7711	40674	9989	10066	10114
9260a08d-19e5-485e-ba7d-097bbbfdcb19 runid=c8ac6a8a1874c1d00e5b94658c7960e33fd7870e read=96 ch=167 start_time=2017-01-26T00:15:15Z barcode=barcode03	OS7	JNB03	386	0.86378451480425	0.920567176527572	January	gi|1002620280|ref|NC_029516.1|	88.82	161	18	6	66	221	42008081	42008240	193.172	Coturnix japonica isolate 7356 chromosome 1: Coturnix japonica 2.0: whole genome shotgun sequence	Coturnix japonica	Coturnix	0.417098445595855	2759	7711	8782	8976	9005	9090
005e89b3-8f9d-48d4-994c-1839a0848f99 runid=c8ac6a8a1874c1d00e5b94658c7960e33fd7870e read=8613 ch=168 start_time=2017-01-26T18:19:47Z barcode=barcode03	OS7	JNB03	491	0.90031886294363	0.936904265551981	January	gi|1021681517|gb|CM004130.1|	83.27	269	45	22	164	419	28207927	28208186	228.258	Mus musculus musculus strain PWK/PhJ chromosome 17: whole genome shotgun sequence	Mus musculus	Mus	0.54786150712831	2759	7711	40674	9989	10066	10088
7670ceff-5c26-4982-a5ce-9e44b439dd73 runid=c8ac6a8a1874c1d00e5b94658c7960e33fd7870e read=1978 ch=169 start_time=2017-01-26T09:59:39Z barcode=barcode03	OS7	JNB03	531	0.848953437911566	0.9	January	gi|1200208577|ref|NC_034410.1|	81.58	190	35	20	169	345	35644847	35645029	139.619	Numida meleagris isolate 19003 breed g44 Domestic line chromosome 2: NumMel1.0: whole genome shotgun sequence	Numida meleagris	Numida	0.357815442561205	2759	7711	8782	8976	8990	8995
614ead3b-3758-407f-8554-67a449d4c43a runid=c8ac6a8a1874c1d00e5b94658c7960e33fd7870e read=6836 ch=170 start_time=2017-01-26T21:33:04Z barcode=barcode03	OS7	JNB03	419	0.90612510554681	0.949881276637273	January	gi|1021681558|gb|CM004105.1|	77.05	305	70	28	77	363	114391002	114390708	150.699	Mus spretus strain SPRET/EiJ chromosome 11: whole genome shotgun sequence	Mus spretus	Mus	0.727923627684964	2759	7711	40674	9989	10066	10088
8159d379-494f-40c1-8806-6f71c5731bcd runid=c8ac6a8a1874c1d00e5b94658c7960e33fd7870e read=827 ch=170 start_time=2017-01-26T01:07:01Z barcode=barcode03	OS7	JNB03	823	0.912829764154479	0.96018928294465	January	gi|400201799|ref|NC_018363.1|	73.95	618	161	66	129	714	8490	9073	189.479	Thelazia callipaeda mitochondrion: complete genome	Thelazia callipaeda	Thelazia	0.750911300121507	2759	6231	119089	6274	NA	NA
1cb36a7b-f6ae-49a9-a027-367e416ddd17 runid=c8ac6a8a1874c1d00e5b94658c7960e33fd7870e read=4401 ch=179 start_time=2017-01-26T07:58:58Z barcode=barcode03	OS7	JNB03	529	0.911279803279841	0.949881276637273	January	gi|1021681574|gb|CM004061.1|	80.37	433	85	45	64	458	94740659	94741084	287.351	Mus musculus domesticus strain WSB/EiJ chromosome 8: whole genome shotgun sequence	Mus musculus	Mus	0.818525519848771	2759	7711	40674	9989	NA	NA
215f8764-0302-470a-bc67-fb5d4161ff0a runid=c8ac6a8a1874c1d00e5b94658c7960e33fd7870e read=5053 ch=17 start_time=2017-01-26T22:37:50Z barcode=barcode03	OS7	JNB03	453	0.885324602934697	0.920567176527572	January	gi|1276686190|gb|CP024781.1|	89.85	335	34	27	74	395	455762	455442	405.537	Lactobacillus johnsonii pf01 chromosome: complete genome	Lactobacillus johnsonii	Lactobacillus	0.739514348785872	2	1239	91061	186826	33958	1578
b68d4f8e-d71a-4481-abd4-8addfad3a657 runid=c8ac6a8a1874c1d00e5b94658c7960e33fd7870e read=4537 ch=17 start_time=2017-01-26T20:42:10Z barcode=barcode03	OS7	JNB03	421	0.895449782444435	0.936904265551981	January	gi|586829330|ref|NW_006501106.1|	76.16	323	77	36	71	376	5596949	5597252	137.772	Peromyscus maniculatus bairdii unplaced genomic scaffold: Pman_1.0 Scaffold70: whole genome shotgun sequence &gt;gi|562903971|gb|KI615387.1| Peromyscus maniculatus bairdii unplaced genomic scaffold Scaffold70: whole genome shotgun sequence	Peromyscus maniculatus	Peromyscus	0.767220902612827	2759	7711	40674	9989	337677	10040
81159ffe-b8af-4e70-bbe9-f348dac8585f runid=c8ac6a8a1874c1d00e5b94658c7960e33fd7870e read=1774 ch=181 start_time=2017-01-26T03:31:29Z barcode=barcode03	OS7	JNB03	629	0.88004064615765	0.920567176527572	January	gi|1204993759|ref|NZ_CP021704.1|	89.5	505	53	31	74	564	981822	982309	610.515	Lactobacillus johnsonii strain UMNLJ22: complete genome	Lactobacillus johnsonii	Lactobacillus	0.802861685214626	2	1239	91061	186826	33958	1578
073a7938-28d5-48f2-9927-fc3769b83032 runid=c8ac6a8a1874c1d00e5b94658c7960e33fd7870e read=4963 ch=182 start_time=2017-01-26T06:59:57Z barcode=barcode03	OS7	JNB03	594	0.856811236807901	0.9	January	gi|1002620276|ref|NC_029520.1|	86.47	133	18	7	89	218	27217676	27217548	139.619	Coturnix japonica isolate 7356 chromosome 5: Coturnix japonica 2.0: whole genome shotgun sequence	Coturnix japonica	Coturnix	0.223905723905724	2759	7711	8782	8976	9005	9090
066c60f0-3b7f-4d08-a087-1dee5866c2e2 runid=c8ac6a8a1874c1d00e5b94658c7960e33fd7870e read=7036 ch=182 start_time=2017-01-26T12:01:15Z barcode=barcode03	OS7	JNB03	512	0.874385934184566	0.9	January	gi|560151351|ref|NC_022909.1|	78.09	324	71	22	190	497	1501707	1501390	185.785	Lactobacillus johnsonii N6.2: complete genome	Lactobacillus johnsonii	Lactobacillus	0.6328125	2	1239	91061	186826	33958	1578
89b81e7b-bc22-4792-805f-972160e0e189 runid=c8ac6a8a1874c1d00e5b94658c7960e33fd7870e read=8624 ch=182 start_time=2017-01-26T15:57:06Z barcode=barcode03	OS7	JNB03	724	0.897117732889531	0.936904265551981	January	gi|108860313|emb|CR937049.4|	86.54	609	82	60	99	688	70307	70874	616.055	CH230-323M7: complete sequence	CH230323M7 complete	CH230323M7	0.841160220994475	NA	NA	NA	NA	NA	NA
6cefa8f9-5f88-4acd-a1fd-c79846c9cca2 runid=c8ac6a8a1874c1d00e5b94658c7960e33fd7870e read=2498 ch=186 start_time=2017-01-26T08:04:38Z barcode=barcode03	OS7	JNB03	500	0.907986977290414	0.949881276637273	January	gi|88697559|gb|AC140734.5|	87.43	350	44	15	76	419	188813	188473	388.917	Rattus norvegicus BAC CH230-55I15 (Children&apos;s Hospital Oakland Research Institute Rat (BN/SsNHsd/MCW) BAC library) complete sequence	Rattus norvegicus	Rattus	0.7	2759	7711	40674	9989	10066	10114
d3ba2eb3-cacd-4451-a64b-4db019f53723 runid=c8ac6a8a1874c1d00e5b94658c7960e33fd7870e read=3283 ch=187 start_time=2017-01-26T11:38:31Z barcode=barcode03	OS7	JNB03	896	0.90964749479254	0.96018928294465	January	gi|338202359|ref|NC_015697.1|	91.26	835	73	47	36	840	2171261	2170444	1094.34	Lactobacillus reuteri SD2112: complete genome	Lactobacillus reuteri	Lactobacillus	0.931919642857143	2	1239	91061	186826	33958	1578
10019934-8ea3-4813-b860-5690234e700a runid=c8ac6a8a1874c1d00e5b94658c7960e33fd7870e read=4367 ch=195 start_time=2017-01-26T16:24:09Z barcode=barcode03	OS7	JNB03	477	0.92458941493889	0.968377223398316	January	gi|1194526815|ref|NC_034574.1|	78.22	381	83	35	69	423	64375181	64375552	211.638	Mus caroli chromosome 5: CAROLI_EIJ_v1.1: whole genome shotgun sequence	Mus caroli	Mus	0.79874213836478	2759	7711	40674	9989	10066	10088
73d6c866-03b8-47e5-93ab-2b32c405cf50 runid=c8ac6a8a1874c1d00e5b94658c7960e33fd7870e read=1233 ch=196 start_time=2017-01-26T11:39:40Z barcode=barcode03	OS7	JNB03	369	0.884098100110035	0.936904265551981	January	gi|526230725|ref|NC_021872.1|	90.95	243	22	11	67	305	150333	150098	316.897	Lactobacillus reuteri TD1: complete genome	Lactobacillus reuteri	Lactobacillus	0.658536585365854	2	1239	91061	186826	33958	1578
f3b01161-8f69-460c-a3c4-84888450a4e1 runid=c8ac6a8a1874c1d00e5b94658c7960e33fd7870e read=4975 ch=197 start_time=2017-01-26T07:10:50Z barcode=barcode03	OS7	JNB03	537	0.906042803276017	0.949881276637273	January	gi|338202359|ref|NC_015697.1|	90.77	444	41	26	73	501	777958	777526	569.888	Lactobacillus reuteri SD2112: complete genome	Lactobacillus reuteri	Lactobacillus	0.826815642458101	2	1239	91061	186826	33958	1578
45279491-805b-4b1d-80fe-8b0e1788dcf7 runid=c8ac6a8a1874c1d00e5b94658c7960e33fd7870e read=6153 ch=197 start_time=2017-01-26T09:11:31Z barcode=barcode03	OS7	JNB03	577	0.932929302152243	0.968377223398316	January	gi|1021077538|ref|NC_029950.1|	87.23	462	59	48	72	520	51510	51084	483.096	Veitchia arecina plastid: complete genome	Veitchia arecina	Veitchia	0.800693240901213	2759	35493	4447	40551	4710	NA
368370c4-7944-4a43-91eb-5f45424d86be runid=c8ac6a8a1874c1d00e5b94658c7960e33fd7870e read=6330 ch=197 start_time=2017-01-26T09:34:43Z barcode=barcode03	OS7	JNB03	1682	0.905347670873461	0.949881276637273	January	gi|225622213|ref|NC_012374.1|	91.66	1595	133	85	79	1626	9527	11083	2130.31	Rattus rattus mitochondrion: complete genome	Rattus rattus	Rattus	0.948275862068966	2759	7711	40674	9989	10066	10114
dbede0f7-08a3-42dc-9b06-c283d6fe2e74 runid=c8ac6a8a1874c1d00e5b94658c7960e33fd7870e read=8044 ch=197 start_time=2017-01-26T12:01:14Z barcode=barcode03	OS7	JNB03	780	0.92458097665962	0.968377223398316	January	gi|526230725|ref|NC_021872.1|	93.23	384	26	15	403	774	95137	94757	551.422	Lactobacillus reuteri TD1: complete genome	Lactobacillus reuteri	Lactobacillus	0.492307692307692	2	1239	91061	186826	33958	1578
62941c25-c019-4ad3-840a-9be20f97d7b9 runid=c8ac6a8a1874c1d00e5b94658c7960e33fd7870e read=8387 ch=197 start_time=2017-01-26T14:42:07Z barcode=barcode03	OS7	JNB03	474	0.924608673877928	0.968377223398316	January	gi|1021681547|gb|CM004097.1|	83.48	351	58	16	81	419	16966981	16966635	313.204	Mus spretus strain SPRET/EiJ chromosome 4: whole genome shotgun sequence	Mus spretus	Mus	0.740506329113924	2759	7711	40674	9989	10066	10088
dd3d4996-defe-47f1-a673-d7c780ca6672 runid=c8ac6a8a1874c1d00e5b94658c7960e33fd7870e read=2550 ch=199 start_time=2017-01-26T03:40:10Z barcode=barcode03	OS7	JNB03	504	0.901176191766264	0.949881276637273	January	gi|1194526811|ref|NC_034578.1|	78.67	375	80	31	92	442	93594243	93593876	220.872	Mus caroli chromosome 9: CAROLI_EIJ_v1.1: whole genome shotgun sequence	Mus caroli	Mus	0.744047619047619	2759	7711	40674	9989	10066	10088
065a2760-c003-4f0c-90bb-000b7d1b56f4 runid=c8ac6a8a1874c1d00e5b94658c7960e33fd7870e read=1529 ch=203 start_time=2017-01-26T02:31:03Z barcode=barcode03	OS7	JNB03	551	0.903127892455652	0.949881276637273	January	gi|1194526813|ref|NC_034576.1|	84.18	411	65	26	69	464	46746159	46745760	375.99	Mus caroli chromosome 7: CAROLI_EIJ_v1.1: whole genome shotgun sequence	Mus caroli	Mus	0.745916515426497	2759	7711	40674	9989	10066	10088
15a39830-dd5e-4754-a9a6-aef82de57287 runid=c8ac6a8a1874c1d00e5b94658c7960e33fd7870e read=2626 ch=206 start_time=2017-01-26T05:14:36Z barcode=barcode03	OS7	JNB03	830	0.832022540971528	0.874107458820583	January	gi|1143632827|gb|CM007710.1|	79.06	406	85	34	68	451	100111281	100111674	248.571	Zea mays subsp. mays cultivar F7 chromosome 7: whole genome shotgun sequence	Zea mays	Zea	0.489156626506024	2759	35493	4447	38820	4479	4575
a0085c54-1c97-4938-8b7f-f4bdb339287e runid=c8ac6a8a1874c1d00e5b94658c7960e33fd7870e read=5792 ch=206 start_time=2017-01-26T18:32:38Z barcode=barcode03	OS7	JNB03	339	0.90525239593652	0.96018928294465	January	gi|315630356|gb|AC242835.5|	89.81	216	22	12	72	281	56264	56055	267.038	Rattus norvegicus Y Chr BAC RNAEX-274B04 (Amplicon Express Rat SHR-Akr BAC library) complete sequence	Rattus norvegicus	Rattus	0.63716814159292	2759	7711	40674	9989	10066	10114
0bb1bd35-a6fa-42e9-b04c-004776e2c54d runid=c8ac6a8a1874c1d00e5b94658c7960e33fd7870e read=122 ch=207 start_time=2017-01-26T00:02:29Z barcode=barcode03	OS7	JNB03	490	0.923337329827787	0.968377223398316	January	gi|1021688050|gb|CM003994.1|	79.58	377	77	33	78	436	53189149	53188788	239.338	Mus musculus castaneus strain CAST/EiJ chromosome 1: whole genome shotgun sequence	Mus musculus	Mus	0.769387755102041	2759	7711	40674	9989	10066	NA
f5087064-2b5a-4bbb-8245-988cfb23f347 runid=c8ac6a8a1874c1d00e5b94658c7960e33fd7870e read=5021 ch=207 start_time=2017-01-26T17:30:26Z barcode=barcode03	OS7	JNB03	3169	0.878499309473949	0.936904265551981	January	gi|1194526813|ref|NC_034576.1|	79.75	1896	384	142	76	1896	40024811	40022983	1243.92	Mus caroli chromosome 7: CAROLI_EIJ_v1.1: whole genome shotgun sequence	Mus caroli	Mus	0.598295992426633	2759	7711	40674	9989	10066	10088
afa12999-7900-4021-b5bb-eef10749d319 runid=c8ac6a8a1874c1d00e5b94658c7960e33fd7870e read=1560 ch=208 start_time=2017-01-26T02:29:05Z barcode=barcode03	OS7	JNB03	449	0.928767927920146	0.968377223398316	January	gi|1046895473|ref|XM_017594760.1|	90.73	399	37	31	72	444	2061	2454	503.409	PREDICTED: Rattus norvegicus NSE2/MMS21 homolog: SMC5-SMC6 complex SUMO ligase (Nsmce2): transcript variant X4: mRNA	Rattus norvegicus	Rattus	0.888641425389755	2759	7711	40674	9989	10066	10114
fb069b14-46e8-4d33-a56b-1a47e53b3521 runid=c8ac6a8a1874c1d00e5b94658c7960e33fd7870e read=3178 ch=208 start_time=2017-01-26T06:42:08Z barcode=barcode03	OS7	JNB03	1075	0.88908759965305	0.936904265551981	January	gi|1194622097|ref|NZ_LN906634.1|	85.8	1049	149	87	68	1072	1645136	1646141	1031.55	Lactobacillus reuteri: complete genome: strain ATCC 53608	Lactobacillus reuteri	Lactobacillus	0.975813953488372	2	1239	91061	186826	33958	1578
09965469-e900-42bd-ab26-b54c5f232654 runid=c8ac6a8a1874c1d00e5b94658c7960e33fd7870e read=531 ch=211 start_time=2017-01-26T01:00:01Z barcode=barcode03	OS7	JNB03	500	0.939517194456846	0.974881135684904	January	gi|1194622097|ref|NZ_LN906634.1|	90.16	437	43	17	71	493	647119	646686	553.269	Lactobacillus reuteri: complete genome: strain ATCC 53608	Lactobacillus reuteri	Lactobacillus	0.874	2	1239	91061	186826	33958	1578
585dde9f-7def-43f6-a4a9-f37252e380f7 runid=c8ac6a8a1874c1d00e5b94658c7960e33fd7870e read=686 ch=211 start_time=2017-01-26T01:08:33Z barcode=barcode03	OS7	JNB03	634	0.903996997102315	0.949881276637273	January	gi|1194594351|ref|NC_034593.1|	86.01	579	81	32	73	628	56133394	56133963	592.048	Mus pahari chromosome 4: PAHARI_EIJ_v1.1: whole genome shotgun sequence	Mus pahari	Mus	0.913249211356467	2759	7711	40674	9989	10066	10088
51c52b79-328c-4934-aad5-ed8c28852d07 runid=c8ac6a8a1874c1d00e5b94658c7960e33fd7870e read=7769 ch=212 start_time=2017-01-26T18:24:27Z barcode=barcode03	OS7	JNB03	726	0.9160865731748	0.949881276637273	January	gi|298565992|dbj|AB538283.1|	74.59	484	123	35	78	536	362	835	180.245	Thelazia callipaeda mitochondrial cox1 gene for cytochrome oxidase subunit 1: partial cds	Thelazia callipaeda	Thelazia	0.666666666666667	2759	6231	119089	6274	103828	103826
def31fac-dd55-47ab-8b6e-3b48c9798f80 runid=c8ac6a8a1874c1d00e5b94658c7960e33fd7870e read=4857 ch=221 start_time=2017-01-26T08:18:04Z barcode=barcode03	OS7	JNB03	1262	0.879397750196789	0.936904265551981	January	gi|1379385418|gb|MH138076.1|	86.02	1059	148	90	68	1069	11118	10093	1053.71	Russula virescens mitochondrion: complete genome	Russula virescens	Russula	0.839144215530903	2759	5204	155619	452342	5401	5402
4db7a756-c5fc-4f21-b492-40ebe94eaabb runid=c8ac6a8a1874c1d00e5b94658c7960e33fd7870e read=2813 ch=224 start_time=2017-01-26T04:27:12Z barcode=barcode03	OS7	JNB03	1300	0.941406473647892	0.974881135684904	January	gi|1021079697|ref|NC_029975.1|	75.24	1139	282	75	138	1223	1296	2412	472.016	Dirofilaria repens mitochondrion: complete genome	Dirofilaria repens	Dirofilaria	0.876153846153846	2759	6231	119089	6274	NA	NA
99858533-2602-46cd-858a-361fa8e7209f runid=c8ac6a8a1874c1d00e5b94658c7960e33fd7870e read=3222 ch=224 start_time=2017-01-26T08:11:08Z barcode=barcode03	OS7	JNB03	535	0.926891438011931	0.968377223398316	January	gi|1021681563|gb|CM004072.1|	80	340	68	37	82	394	44950289	44949960	217.178	Mus musculus domesticus strain WSB/EiJ chromosome 19: whole genome shotgun sequence	Mus musculus	Mus	0.635514018691589	2759	7711	40674	9989	10066	10088
d271ea1f-950d-40b2-83ef-b30eff7af56e runid=c8ac6a8a1874c1d00e5b94658c7960e33fd7870e read=6129 ch=224 start_time=2017-01-26T14:51:43Z barcode=barcode03	OS7	JNB03	800	0.897078471659646	0.936904265551981	January	gi|1017201931|ref|NZ_CP014786.1|	86.22	682	94	49	71	725	403496	402837	693.614	Lactobacillus reuteri strain ZLR003: complete genome	Lactobacillus reuteri	Lactobacillus	0.8525	2	1239	91061	186826	33958	1578
6dd2448d-dc56-4139-bd4a-b61de51e3dca runid=c8ac6a8a1874c1d00e5b94658c7960e33fd7870e read=3685 ch=227 start_time=2017-01-26T10:02:03Z barcode=barcode03	OS7	JNB03	668	0.906865361384787	0.96018928294465	January	gi|225622213|ref|NC_012374.1|	88.77	561	63	31	71	611	12808	13357	658.528	Rattus rattus mitochondrion: complete genome	Rattus rattus	Rattus	0.839820359281437	2759	7711	40674	9989	10066	10114
b69e29c8-447c-494d-ae8f-7b591859cd86 runid=c8ac6a8a1874c1d00e5b94658c7960e33fd7870e read=4927 ch=227 start_time=2017-01-26T11:54:45Z barcode=barcode03	OS7	JNB03	350	0.922145752161095	0.968377223398316	January	gi|110350022|gb|AC114140.5|	93.27	223	15	9	71	287	74760	74541	320.591	Rattus norvegicus BAC CH230-139F7 () complete sequence	Rattus norvegicus	Rattus	0.637142857142857	2759	7711	40674	9989	10066	10114
e6ba184b-8af0-4b49-9756-cc16b1a09c3b runid=c8ac6a8a1874c1d00e5b94658c7960e33fd7870e read=4961 ch=227 start_time=2017-01-26T11:56:07Z barcode=barcode03	OS7	JNB03	595	0.837989917364839	0.874107458820583	January	gi|1021077538|ref|NC_029950.1|	83.13	492	83	44	71	536	30782	30309	409.23	Veitchia arecina plastid: complete genome	Veitchia arecina	Veitchia	0.826890756302521	2759	35493	4447	40551	4710	NA
7d016db8-e191-4b73-8cb3-81af4b5d39fb runid=c8ac6a8a1874c1d00e5b94658c7960e33fd7870e read=526 ch=228 start_time=2017-01-26T01:28:57Z barcode=barcode03	OS7	JNB03	387	0.894879925335968	0.936904265551981	January	gi|1194526809|ref|NC_034580.1|	84.23	317	50	18	78	386	96356759	96357065	292.891	Mus caroli chromosome 11: CAROLI_EIJ_v1.1: whole genome shotgun sequence	Mus caroli	Mus	0.819121447028424	2759	7711	40674	9989	10066	10088
6c5223b1-6e9d-4950-b99b-2c0bbdeec11f runid=c8ac6a8a1874c1d00e5b94658c7960e33fd7870e read=1929 ch=23 start_time=2017-01-26T02:17:47Z barcode=barcode03	OS7	JNB03	460	0.919940419821719	0.96018928294465	January	gi|1021681572|gb|CM004063.1|	82.72	272	47	21	150	406	15198400	15198665	222.718	Mus musculus domesticus strain WSB/EiJ chromosome 10: whole genome shotgun sequence	Mus musculus	Mus	0.591304347826087	2759	7711	40674	9989	10066	10088
34790b56-1ad8-4529-9243-9d896f133c84 runid=c8ac6a8a1874c1d00e5b94658c7960e33fd7870e read=1125 ch=240 start_time=2017-01-26T18:15:47Z barcode=barcode03	OS7	JNB03	485	0.87841108788663	0.936904265551981	January	gi|689575348|emb|LM045723.1|	89.2	426	46	34	71	482	3573	3168	501.562	Toxocara canis genome assembly T_canis_Equador :scaffold TCNE_scaffold0007627	Toxocara canis	Toxocara	0.878350515463918	2759	NA	NA	NA	NA	NA
7194d3b0-10af-4e76-9157-862d9c52c88c runid=c8ac6a8a1874c1d00e5b94658c7960e33fd7870e read=4291 ch=243 start_time=2017-01-26T21:13:41Z barcode=barcode03	OS7	JNB03	457	0.909606534873802	0.96018928294465	January	gi|526230725|ref|NC_021872.1|	88.46	338	39	20	75	397	558462	558794	390.763	Lactobacillus reuteri TD1: complete genome	Lactobacillus reuteri	Lactobacillus	0.739606126914661	2	1239	91061	186826	33958	1578
eb3754d7-7018-4933-9fcc-e099632dac65 runid=c8ac6a8a1874c1d00e5b94658c7960e33fd7870e read=3385 ch=247 start_time=2017-01-26T07:27:10Z barcode=barcode03	OS7	JNB03	471	0.889401981939781	0.936904265551981	January	gi|386069650|ref|NC_017550.1|	89.61	414	43	28	74	468	339852	340256	501.562	Propionibacterium acnes ATCC 11828: complete genome	Propionibacterium acnes	Propionibacterium	0.878980891719745	2	201174	1760	85009	31957	NA
250baa37-f18a-4531-8a50-0b96a833b7b0 runid=c8ac6a8a1874c1d00e5b94658c7960e33fd7870e read=1448 ch=253 start_time=2017-01-26T10:09:03Z barcode=barcode03	OS7	JNB03	636	0.869665532093102	0.920567176527572	January	gi|666689246|gb|KJ605489.1|	76.82	233	54	14	74	303	629	850	119.306	Spirocerca sp. MNSAS-2014 isolate n. 6 cytochrome oxidase subunit 1 (cox1) gene: partial cds; mitochondrial	Spirocerca sp	Spirocerca	0.366352201257862	2759	6231	119089	6274	103828	304460
cada643c-8b6f-411d-8b08-e3ede657af6f runid=c8ac6a8a1874c1d00e5b94658c7960e33fd7870e read=1284 ch=256 start_time=2017-01-26T02:28:28Z barcode=barcode03	OS7	JNB03	1118	0.865837216945901	0.920567176527572	January	gi|1002620280|ref|NC_029516.1|	87.13	567	73	29	68	613	46608455	46609013	616.055	Coturnix japonica isolate 7356 chromosome 1: Coturnix japonica 2.0: whole genome shotgun sequence	Coturnix japonica	Coturnix	0.507155635062612	2759	7711	8782	8976	NA	NA
