## Supplementary material for "New tools for diet analysis: nanopore sequencing of metagenomic DNA from rat stomach contents to quantify diet": Datafile S1, table of taxon assignments (part 2 of 3)

seq.name	rat.id	barcode	read.length	mean.read.accur	median.read.accur	sequence.run	subject.id	percent.ident	align.length	mismatches	gap.opens	query.start	query.end	subject.start	subject.end	bit.score	subject.descr	species	blast.genus	readl.alignl.ratio	megan.kingdom	megan.phylum	megan.class	megan.order	megan.family	megan.genus
35b4171a-a518-408e-a4a9-f3384ba8c07e runid=c8ac6a8a1874c1d00e5b94658c7960e33fd7870e read=2640 ch=256 start_time=2017-01-26T04:46:59Z barcode=barcode03	OS7	JNB03	743	0.900417985447613	0.949881276637273	January	gi|357018130|ref|NC_016199.1|	76.66	347	81	22	111	441	8592	8932	172.859	Loa loa mitochondrion: complete genome	Loa loa	Loa	0.467025572005384	2759	6231	119089	6274	6296	7208
55f3d7fc-0c02-490a-bad0-e1a308802b68 runid=c8ac6a8a1874c1d00e5b94658c7960e33fd7870e read=4135 ch=256 start_time=2017-01-26T10:58:09Z barcode=barcode03	OS7	JNB03	767	0.914765388043033	0.96018928294465	January	gi|338202359|ref|NC_015697.1|	91.63	657	55	30	73	707	2172438	2171790	881.972	Lactobacillus reuteri SD2112: complete genome	Lactobacillus reuteri	Lactobacillus	0.856584093872229	2	1239	91061	186826	33958	1578
5fb06a17-ac05-4767-bb47-47af505e3847 runid=c8ac6a8a1874c1d00e5b94658c7960e33fd7870e read=121 ch=25 start_time=2017-01-26T00:11:15Z barcode=barcode03	OS7	JNB03	507	0.849383241081617	0.9	January	gi|146351465|gb|AC193648.3|	83.86	254	41	26	70	303	52350	52103	219.025	Gallus gallus BAC clone CH261-104F4 from chromosome z: complete sequence	Gallus gallus	Gallus	0.500986193293886	2759	7711	8782	8976	9005	9030
0be6eaea-42cc-417c-bf28-c5080e8fdf62 runid=c8ac6a8a1874c1d00e5b94658c7960e33fd7870e read=2802 ch=25 start_time=2017-01-26T04:51:58Z barcode=barcode03	OS7	JNB03	755	0.906609125668966	0.949881276637273	January	gi|222418798|gb|AC142013.2|	78.7	615	131	36	102	693	109863	110464	377.837	Rattus norvegicus CH230-290L23 (Children&apos;s Hospital Oakland Research Institute Rat (BN/SsNHsd/MCW) BAC library) complete sequence	Rattus norvegicus	Rattus	0.814569536423841	2759	7711	40674	9989	10066	10114
571cda70-47a6-4bc6-ba6b-62020331a8cd runid=c8ac6a8a1874c1d00e5b94658c7960e33fd7870e read=4026 ch=265 start_time=2017-01-26T13:13:28Z barcode=barcode03	OS7	JNB03	464	0.879280148636293	0.920567176527572	January	gi|1194594347|ref|NC_034597.1|	84.92	305	46	27	130	415	58216471	58216175	283.658	Mus pahari chromosome 8: PAHARI_EIJ_v1.1: whole genome shotgun sequence	Mus pahari	Mus	0.657327586206897	2759	7711	40674	9989	NA	NA
3e1536b4-7d6d-4b16-b203-e24e9460fb61 runid=c8ac6a8a1874c1d00e5b94658c7960e33fd7870e read=1699 ch=266 start_time=2017-01-26T07:39:49Z barcode=barcode03	OS7	JNB03	626	0.916285036898527	0.949881276637273	January	gi|1021681571|gb|CM004064.1|	79.82	441	89	38	149	557	67139637	67140071	287.351	Mus musculus domesticus strain WSB/EiJ chromosome 11: whole genome shotgun sequence	Mus musculus	Mus	0.704472843450479	2759	7711	40674	9989	10066	10088
735ca85e-01b7-473a-80c8-774dbff15e98 runid=c8ac6a8a1874c1d00e5b94658c7960e33fd7870e read=3500 ch=266 start_time=2017-01-26T13:16:45Z barcode=barcode03	OS7	JNB03	960	0.922545613812645	0.949881276637273	January	gi|56899977|gb|AC123684.8|	80.54	853	166	101	74	846	45249	46080	562.502	Mus musculus chromosome 3: clone RP23-297F14: complete sequence	Mus musculus	Mus	0.888541666666667	2759	7711	40674	9989	10066	10088
fb000335-512f-4caa-8190-776f5bc9a478 runid=c8ac6a8a1874c1d00e5b94658c7960e33fd7870e read=1615 ch=270 start_time=2017-01-26T02:00:57Z barcode=barcode03	OS7	JNB03	1339	0.906245325523837	0.949881276637273	January	gi|670604050|ref|NW_008246519.1|	81.72	1176	215	98	76	1210	764446	765564	891.205	Phoenix dactylifera cultivar Khalas unplaced genomic scaffold: DPV01 pdS000013: whole genome shotgun sequence &gt;gi|514325930|gb|KE332557.1| Phoenix dactylifera cultivar Khalas unplaced genomic scaffold pdS000013: whole genome shotgun sequence	Phoenix dactylifera	Phoenix	0.878267363704257	2759	35493	4447	40551	4710	4719
18e4a558-4476-4d54-b2e9-718b0ea5a6b5 runid=c8ac6a8a1874c1d00e5b94658c7960e33fd7870e read=5980 ch=275 start_time=2017-01-26T09:30:39Z barcode=barcode03	OS7	JNB03	498	0.922285587440254	0.96018928294465	January	gi|170514488|gb|AC139594.4|	81.87	386	70	32	80	437	3024	3405	296.584	Rattus norvegicus BAC CH230-60B19 (Children&apos;s Hospital Oakland Research Institute Rat (BN/SsNHsd/MCW) BAC library) complete sequence	Rattus norvegicus	Rattus	0.775100401606426	2759	7711	40674	9989	10066	NA
df75f462-53db-43e2-9cd0-524ad4260079 runid=c8ac6a8a1874c1d00e5b94658c7960e33fd7870e read=2151 ch=277 start_time=2017-01-26T04:05:10Z barcode=barcode03	OS7	JNB03	1356	0.912768183004737	0.949881276637273	January	gi|1016574102|gb|KT894816.1|	82.29	350	62	28	989	1315	820	476	278.118	Physaloptera mirandai isolate BAHAI 18S ribosomal RNA gene: partial sequence	Physaloptera mirandai	Physaloptera	0.25811209439528	2759	6231	119089	6274	75557	75558
7b37290c-505c-42ac-bb46-f8df23f4eb3b runid=c8ac6a8a1874c1d00e5b94658c7960e33fd7870e read=3928 ch=277 start_time=2017-01-26T07:38:40Z barcode=barcode03	OS7	JNB03	372	0.931422325025894	0.974881135684904	January	gi|646746216|gb|KK962304.1|	87.5	304	38	16	77	368	850761	850462	337.211	Homalodisca vitripennis isolate HVIT.00 unplaced genomic scaffold Scaffold811: whole genome shotgun sequence	Homalodisca vitripennis	Homalodisca	0.817204301075269	NA	NA	NA	NA	NA	NA
584f0ef6-d094-4b44-8a64-4e25dd8b974c runid=c8ac6a8a1874c1d00e5b94658c7960e33fd7870e read=2523 ch=279 start_time=2017-01-26T11:43:03Z barcode=barcode03	OS7	JNB03	384	0.895227745014269	0.936904265551981	January	gi|586829151|ref|NW_006501285.1|	83.03	277	47	22	71	334	955999	956266	231.952	Peromyscus maniculatus bairdii unplaced genomic scaffold: Pman_1.0 Scaffold249: whole genome shotgun sequence &gt;gi|562903792|gb|KI615566.1| Peromyscus maniculatus bairdii unplaced genomic scaffold Scaffold249: whole genome shotgun sequence	Peromyscus maniculatus	Peromyscus	0.721354166666667	2759	7711	40674	9989	NA	NA
83f1045f-b1ba-4f62-9595-48abbd6e6828 runid=c8ac6a8a1874c1d00e5b94658c7960e33fd7870e read=1742 ch=281 start_time=2017-01-26T03:01:42Z barcode=barcode03	OS7	JNB03	455	0.85811214028229	0.9	January	gi|558604116|ref|NC_022868.1|	90.05	211	21	17	72	276	77231	77430	257.805	Glycine soja chloroplast: complete genome	Glycine soja	Glycine	0.463736263736264	2759	35493	NA	72025	3803	NA
b758d0f8-f115-4d26-89d1-22f686296325 runid=c8ac6a8a1874c1d00e5b94658c7960e33fd7870e read=2862 ch=281 start_time=2017-01-26T05:42:17Z barcode=barcode03	OS7	JNB03	531	0.91642840545514	0.96018928294465	January	gi|322830733|ref|NC_015061.1|	82.44	467	82	27	70	517	2044070	2043612	383.377	Rahnella sp. Y9602: complete genome	Rahnella sp	Rahnella	0.879472693032015	2	1224	1236	91347	NA	NA
2590a207-93a6-42c3-9745-8290ae0db8fe runid=c8ac6a8a1874c1d00e5b94658c7960e33fd7870e read=6655 ch=281 start_time=2017-01-26T18:14:18Z barcode=barcode03	OS7	JNB03	438	0.904159498645066	0.949881276637273	January	gi|873131103|ref|NZ_CP011024.1|	86.53	334	45	22	66	383	1102976	1103303	348.29	Lactobacillus reuteri strain IRT: complete genome	Lactobacillus reuteri	Lactobacillus	0.762557077625571	2	1239	91061	186826	33958	1578
be072ddd-fd7d-4c02-bdfc-e4a15fe13999 runid=c8ac6a8a1874c1d00e5b94658c7960e33fd7870e read=1540 ch=284 start_time=2017-01-26T06:30:35Z barcode=barcode03	OS7	JNB03	379	0.841509807341664	0.9	January	gi|338202359|ref|NC_015697.1|	89.78	274	28	13	55	317	625882	625611	339.057	Lactobacillus reuteri SD2112: complete genome	Lactobacillus reuteri	Lactobacillus	0.722955145118733	2	1239	91061	186826	33958	1578
c9390483-d40e-4b44-83f6-26a01541dffe runid=c8ac6a8a1874c1d00e5b94658c7960e33fd7870e read=3448 ch=290 start_time=2017-01-26T09:50:24Z barcode=barcode03	OS7	JNB03	984	0.886525418563033	0.936904265551981	January	gi|300714588|ref|NC_014306.1|	85.48	854	124	70	114	930	1029612	1028792	826.573	Erwinia billingiae strain Eb661 complete chromosome	Erwinia billingiae	Erwinia	0.867886178861789	2	1224	1236	91347	1903409	551
2cdb687f-1615-4313-8343-26d1f67d4ecd runid=c8ac6a8a1874c1d00e5b94658c7960e33fd7870e read=3744 ch=290 start_time=2017-01-26T10:43:03Z barcode=barcode03	OS7	JNB03	6002	0.927371714072255	0.968377223398316	January	gi|794803790|gb|KP444464.1|	84.38	858	134	49	1593	2427	853	22	797.026	Uncultured bacterium clone contig44654 genomic sequence	Uncultured bacterium	Uncultured	0.142952349216928	2	NA	NA	NA	NA	NA
231c2f56-221b-44c5-887b-236219d0994b runid=c8ac6a8a1874c1d00e5b94658c7960e33fd7870e read=5192 ch=290 start_time=2017-01-26T14:46:20Z barcode=barcode03	OS7	JNB03	502	0.925509210830085	0.968377223398316	January	gi|206797|gb|J00785.1|RATRSSIP	86.81	182	24	4	220	399	1	180	200.558	rat satellite i&apos; dna; 185bp repeat a&apos; (isolated with ecori)	rat satellite	rat	0.362549800796813	2759	NA	NA	NA	NA	NA
52dfcd47-ee76-4841-a243-d2f9fa3bf085 runid=c8ac6a8a1874c1d00e5b94658c7960e33fd7870e read=2487 ch=295 start_time=2017-01-26T04:33:58Z barcode=barcode03	OS7	JNB03	562	0.8730147906024	0.920567176527572	January	gi|1046882905|ref|XM_017592298.1|	79.89	373	75	42	186	521	3129	3496	235.645	PREDICTED: Rattus norvegicus uncharacterized LOC102552784 (LOC102552784): mRNA	Rattus norvegicus	Rattus	0.663701067615658	2759	7711	40674	9989	10066	10114
7d8003e6-6552-4e18-9cbe-e3417273bf45 runid=c8ac6a8a1874c1d00e5b94658c7960e33fd7870e read=1515 ch=300 start_time=2017-01-26T03:01:38Z barcode=barcode03	OS7	JNB03	475	0.887423566016493	0.936904265551981	January	gi|15341325|gb|AF401309.1|AF401309	76.88	320	74	31	76	379	279	583	152.546	Gallus gallus clone pG193_T7-end CNM repeat sequence	Gallus gallus	Gallus	0.673684210526316	2759	7711	8782	8976	9005	9030
78d27bd3-ba9c-446f-8816-552ee130ed9e runid=c8ac6a8a1874c1d00e5b94658c7960e33fd7870e read=401 ch=306 start_time=2017-01-26T00:28:57Z barcode=barcode03	OS7	JNB03	637	0.895756055823289	0.949881276637273	January	gi|749111789|ref|NC_026199.1|	84.84	521	79	33	67	565	7820	8329	494.176	Helicoverpa assulta mitochondrion: complete genome	Helicoverpa assulta	Helicoverpa	0.817896389324961	2759	6656	50557	7088	NA	NA
f8c365f7-4db1-4478-8cdb-96c575511b25 runid=c8ac6a8a1874c1d00e5b94658c7960e33fd7870e read=3646 ch=309 start_time=2017-01-26T12:26:43Z barcode=barcode03	OS7	JNB03	372	0.914237687752486	0.949881276637273	January	gi|1194526813|ref|NC_034576.1|	91.91	136	11	5	184	314	100350587	100350722	185.785	Mus caroli chromosome 7: CAROLI_EIJ_v1.1: whole genome shotgun sequence	Mus caroli	Mus	0.365591397849462	2759	7711	40674	9989	10066	10088
5942e469-3ad4-4cde-8969-aba13acb50bd runid=c8ac6a8a1874c1d00e5b94658c7960e33fd7870e read=2287 ch=30 start_time=2017-01-26T02:49:37Z barcode=barcode03	OS7	JNB03	430	0.907280597514985	0.949881276637273	January	gi|1046853004|ref|XM_017598055.1|	89.87	306	31	17	72	366	4327	4626	377.837	PREDICTED: Rattus norvegicus zinc finger protein 148 (Zfp148): transcript variant X3: mRNA	Rattus norvegicus	Rattus	0.711627906976744	2759	7711	40674	9989	10066	10114
9feaf908-e094-4b74-bdb0-54b5e0327893 runid=c8ac6a8a1874c1d00e5b94658c7960e33fd7870e read=1168 ch=314 start_time=2017-01-26T02:24:13Z barcode=barcode03	OS7	JNB03	972	0.877459765369454	0.920567176527572	January	gi|560151351|ref|NC_022909.1|	84.91	901	136	76	68	913	1306667	1305788	841.346	Lactobacillus johnsonii N6.2: complete genome	Lactobacillus johnsonii	Lactobacillus	0.926954732510288	2	1239	91061	186826	33958	1578
90eb9381-9ca7-4d53-bbde-0d19ee73688d runid=c8ac6a8a1874c1d00e5b94658c7960e33fd7870e read=205 ch=314 start_time=2017-01-26T00:30:24Z barcode=barcode03	OS7	JNB03	362	0.890762612659657	0.936904265551981	January	gi|1021681570|gb|CM004065.1|	87.39	119	15	6	170	284	52951374	52951490	132.232	Mus musculus domesticus strain WSB/EiJ chromosome 12: whole genome shotgun sequence	Mus musculus	Mus	0.328729281767956	2759	7711	40674	9989	10066	10088
c88f4d42-0881-4ed4-9994-7b09c3745820 runid=c8ac6a8a1874c1d00e5b94658c7960e33fd7870e read=4689 ch=317 start_time=2017-01-26T13:19:14Z barcode=barcode03	OS7	JNB03	491	0.910553166435719	0.96018928294465	January	gi|385824947|ref|NC_017477.1|	91.24	411	36	15	86	486	1919580	1919985	545.882	Lactobacillus johnsonii DPC 6026: complete genome	Lactobacillus johnsonii	Lactobacillus	0.837067209775967	2	1239	91061	186826	33958	1578
73d6f3cb-428d-4789-bb97-ee5ed17ee0ae runid=c8ac6a8a1874c1d00e5b94658c7960e33fd7870e read=998 ch=317 start_time=2017-01-26T03:26:52Z barcode=barcode03	OS7	JNB03	569	0.917228767385906	0.949881276637273	January	gi|417837410|ref|NZ_AFQJ01000004.1|	88.96	480	53	26	76	535	991552	991079	569.888	Lactobacillus johnsonii pf01 ctg87_4: whole genome shotgun sequence	Lactobacillus johnsonii	Lactobacillus	0.843585237258348	2	1239	91061	186826	33958	1578
95f4f9c2-5c74-4a25-91fc-4664e809afdf runid=c8ac6a8a1874c1d00e5b94658c7960e33fd7870e read=117 ch=319 start_time=2017-01-26T00:02:12Z barcode=barcode03	OS7	JNB03	494	0.935061503120765	0.968377223398316	January	gi|763475332|ref|NZ_CP010432.1|	93.41	410	27	16	91	490	103404	103807	593.895	Lactobacillus acidophilus strain FSI4: complete genome	Lactobacillus acidophilus	Lactobacillus	0.82995951417004	2	1239	91061	186826	33958	1578
177b952c-63b9-40ae-bde8-23bef4a2e691 runid=c8ac6a8a1874c1d00e5b94658c7960e33fd7870e read=3061 ch=31 start_time=2017-01-26T12:38:08Z barcode=barcode03	OS7	JNB03	439	0.881203246921423	0.936904265551981	January	gi|1189127730|ref|NC_029778.2|	78.53	340	73	38	69	383	42832601	42832275	189.479	Arachis duranensis cultivar V14167 chromosome A07: Aradu1.1: whole genome shotgun sequence	Arachis duranensis	Arachis	0.774487471526196	2759	35493	NA	72025	3803	3817
dca238cb-0068-4860-bfdd-843a20ea0a4c runid=c8ac6a8a1874c1d00e5b94658c7960e33fd7870e read=4158 ch=322 start_time=2017-01-26T11:49:53Z barcode=barcode03	OS7	JNB03	397	0.878509446252309	0.936904265551981	January	gi|1129420732|ref|NZ_CP015367.1|	85.22	318	47	14	79	390	2383050	2383359	315.051	Methylobacterium phyllosphaerae strain CBMB27: complete genome	Methylobacterium phyllosphaerae	Methylobacterium	0.801007556675063	2	1224	28211	356	119045	407
4b93a7f6-683c-4d3d-877e-a5e4001a0c5d runid=c8ac6a8a1874c1d00e5b94658c7960e33fd7870e read=3058 ch=326 start_time=2017-01-26T08:54:25Z barcode=barcode03	OS7	JNB03	939	0.93934485458595	0.974881135684904	January	gi|1180595071|ref|NZ_CP015401.2|	89.12	634	69	23	305	926	934508	935130	767.48	Bacteroides caecimuris strain I48: complete genome	Bacteroides caecimuris	Bacteroides	0.675186368477103	2	976	200643	171549	NA	NA
3f7eeada-8fb4-4c17-993a-b00815a858f4 runid=c8ac6a8a1874c1d00e5b94658c7960e33fd7870e read=1600 ch=327 start_time=2017-01-26T02:54:50Z barcode=barcode03	OS7	JNB03	1233	0.914120192632297	0.96018928294465	January	gi|687910170|emb|LK979623.1|	83.59	128	21	3	367	491	32470	32343	117.459	Thelazia callipaeda genome assembly T_callipaeda_Ticino :scaffold TCLT_scaffold0000078	Thelazia callipaeda	Thelazia	0.103811841038118	2759	6231	119089	6274	103828	103826
b056d35a-033d-4d9a-b3b3-73084abe601a runid=c8ac6a8a1874c1d00e5b94658c7960e33fd7870e read=2535 ch=332 start_time=2017-01-26T18:31:36Z barcode=barcode03	OS7	JNB03	508	0.903485136709691	0.949881276637273	January	gi|372450205|ref|NC_016740.1|	92.33	391	30	24	76	448	160121	159737	534.802	Phoenix dactylifera mitochondrion: complete genome	Phoenix dactylifera	Phoenix	0.769685039370079	2759	35493	4447	40551	4710	NA
ff886575-7b48-4ed1-b63c-0c0cfc3dc983 runid=c8ac6a8a1874c1d00e5b94658c7960e33fd7870e read=1903 ch=332 start_time=2017-01-26T16:13:13Z barcode=barcode03	OS7	JNB03	1031	0.89276535150404	0.936904265551981	January	gi|530286863|ref|NW_004949118.1|	77.94	272	60	16	74	334	2549128	2549394	156.239	Microtus ochrogaster isolate Prairie Vole_2 unplaced genomic scaffold: MicOch1.0 UNK20: whole genome shotgun sequence &gt;gi|428276947|gb|JH996450.1| Microtus ochrogaster unplaced genomic scaffold UNK20: whole genome shotgun sequence	Microtus ochrogaster	Microtus	0.263821532492725	2759	7711	40674	9989	337677	NA
5a0b74d7-d6fe-4f83-8ce5-584aa18c78cd runid=c8ac6a8a1874c1d00e5b94658c7960e33fd7870e read=1275 ch=339 start_time=2017-01-26T10:51:14Z barcode=barcode03	OS7	JNB03	958	0.943165470593987	0.974881135684904	January	gi|377652913|gb|JQ316200.1|	72.85	862	234	70	82	907	1747	2574	233.798	Wuchereria bancrofti mitochondrion: complete genome	Wuchereria bancrofti	Wuchereria	0.899791231732777	2759	6231	119089	6274	6296	6292
146391f2-7ee6-440b-b97a-e46edcef9df6 runid=c8ac6a8a1874c1d00e5b94658c7960e33fd7870e read=4234 ch=339 start_time=2017-01-26T20:07:56Z barcode=barcode03	OS7	JNB03	547	0.800735800900784	0.841510680753889	January	gi|354798582|gb|JN963083.1|	90.07	141	14	7	206	341	13650	13788	176.552	Mus musculus targeted non-conditional: lacZ-tagged mutant allele Dpep1:tm1e(KOMP)Wtsi; transgenic	Mus musculus	Mus	0.257769652650823	2759	7711	40674	9989	NA	NA
5ec94c62-1511-4d3a-a511-b934156c82d8 runid=c8ac6a8a1874c1d00e5b94658c7960e33fd7870e read=2600 ch=33 start_time=2017-01-26T12:10:42Z barcode=barcode03	OS7	JNB03	449	0.857403833624466	0.920567176527572	January	gi|1194594341|ref|NC_034603.1|	83.92	311	50	22	79	378	6243162	6242863	278.118	Mus pahari chromosome 14: PAHARI_EIJ_v1.1: whole genome shotgun sequence	Mus pahari	Mus	0.692650334075724	2759	7711	40674	9989	10066	10088
00d03725-4533-4b87-b1c5-6c44620ef35e runid=c8ac6a8a1874c1d00e5b94658c7960e33fd7870e read=460 ch=33 start_time=2017-01-26T00:48:36Z barcode=barcode03	OS7	JNB03	450	0.898065517073964	0.936904265551981	January	gi|1046860576|ref|XM_017599552.1|	86.05	344	48	24	72	395	462	123	348.29	PREDICTED: Rattus norvegicus similar to Spindlin-like protein 2 (SPIN-2) (LOC302228): mRNA	Rattus norvegicus	Rattus	0.764444444444444	2759	7711	40674	9989	10066	10114
de8059b5-d868-417a-bd43-4f6d1777c728 runid=c8ac6a8a1874c1d00e5b94658c7960e33fd7870e read=59 ch=33 start_time=2017-01-26T00:07:52Z barcode=barcode03	OS7	JNB03	370	0.928182539467164	0.96018928294465	January	gi|1021079697|ref|NC_029975.1|	78.72	296	63	21	75	355	2015	1726	178.399	Dirofilaria repens mitochondrion: complete genome	Dirofilaria repens	Dirofilaria	0.8	2759	6231	119089	6274	NA	NA
a837c5a2-deb3-46c2-8c19-8d56d1b51bf3 runid=c8ac6a8a1874c1d00e5b94658c7960e33fd7870e read=1267 ch=348 start_time=2017-01-26T17:22:52Z barcode=barcode03	OS7	JNB03	492	0.932367159194299	0.968377223398316	January	gi|526230725|ref|NC_021872.1|	93.03	373	26	11	69	435	1075672	1075305	534.802	Lactobacillus reuteri TD1: complete genome	Lactobacillus reuteri	Lactobacillus	0.758130081300813	2	1239	91061	186826	33958	1578
fdbb939e-6052-4ee0-b529-80f92b811f69 runid=c8ac6a8a1874c1d00e5b94658c7960e33fd7870e read=1886 ch=34 start_time=2017-01-26T02:32:30Z barcode=barcode03	OS7	JNB03	477	0.912997682572831	0.96018928294465	January	gi|157743364|gb|AC141136.3|	89.43	407	43	22	78	470	36263	35865	494.176	Rattus norvegicus BAC CH230-372I15 (Children&apos;s Hospital Oakland Research Institute Rat (BN/SsNHsd/MCW) BAC library) complete sequence	Rattus norvegicus	Rattus	0.853249475890985	2759	7711	40674	9989	10066	10114
04b1ff39-ea8d-425f-b0e5-b870da9b0776 runid=c8ac6a8a1874c1d00e5b94658c7960e33fd7870e read=7285 ch=34 start_time=2017-01-26T19:09:34Z barcode=barcode03	OS7	JNB03	354	0.912910390562906	0.96018928294465	January	gi|1194594340|ref|NC_034604.1|	89.14	221	24	9	78	293	73769351	73769567	267.038	Mus pahari chromosome 15: PAHARI_EIJ_v1.1: whole genome shotgun sequence	Mus pahari	Mus	0.624293785310734	2759	7711	40674	9989	10066	10088
9626e91e-d1c7-4f8a-b1cf-0e340f7aad8f runid=c8ac6a8a1874c1d00e5b94658c7960e33fd7870e read=2569 ch=350 start_time=2017-01-26T05:09:48Z barcode=barcode03	OS7	JNB03	344	0.928988073893879	0.974881135684904	January	gi|1021681534|gb|CM004116.1|	83.57	213	35	19	81	276	98727882	98728092	182.092	Mus musculus musculus strain PWK/PhJ chromosome 3: whole genome shotgun sequence	Mus musculus	Mus	0.619186046511628	2759	7711	40674	9989	10066	10088
d8b1107f-4e04-47c8-946a-e4e9a4d829aa runid=c8ac6a8a1874c1d00e5b94658c7960e33fd7870e read=4497 ch=350 start_time=2017-01-26T09:05:43Z barcode=barcode03	OS7	JNB03	405	0.873353949170683	0.920567176527572	January	gi|1021681546|gb|CM004098.1|	84.13	208	33	18	139	333	65267725	65267523	185.785	Mus spretus strain SPRET/EiJ chromosome 5: whole genome shotgun sequence	Mus spretus	Mus	0.51358024691358	2759	7711	40674	9989	10066	10088
60dbb131-527c-4235-b026-a0500658cf29 runid=c8ac6a8a1874c1d00e5b94658c7960e33fd7870e read=728 ch=350 start_time=2017-01-26T01:00:59Z barcode=barcode03	OS7	JNB03	400	0.920464249017826	0.96018928294465	January	gi|1194594347|ref|NC_034597.1|	83.52	273	45	11	80	345	26591744	26592012	244.878	Mus pahari chromosome 8: PAHARI_EIJ_v1.1: whole genome shotgun sequence	Mus pahari	Mus	0.6825	2759	7711	40674	9989	10066	10088
4d2eb452-551d-4e97-9fc5-8c610bc32c98 runid=c8ac6a8a1874c1d00e5b94658c7960e33fd7870e read=359 ch=352 start_time=2017-01-26T00:37:40Z barcode=barcode03	OS7	JNB03	963	0.894975337022814	0.949881276637273	January	gi|146423806|ref|NW_001809800.1|	90.39	458	44	34	79	513	1484916	1485362	571.735	Meyerozyma guilliermondii ATCC 6260 scaffold_1 genomic scaffold: whole genome shotgun sequence &gt;gi|61652210|gb|CH408155.1| Pichia guilliermondii ATCC 6260 scaffold_1 genomic scaffold: whole genome shotgun sequence	Meyerozyma guilliermondii	Meyerozyma	0.475597092419522	2759	4890	4891	4892	NA	NA
4d9371b9-0bdc-42c5-9c5a-c9dbda1ec333 runid=c8ac6a8a1874c1d00e5b94658c7960e33fd7870e read=924 ch=353 start_time=2017-01-26T02:18:53Z barcode=barcode03	OS7	JNB03	441	0.883984100871011	0.920567176527572	January	gi|157743364|gb|AC141136.3|	79.31	348	72	33	74	394	108831	109172	213.485	Rattus norvegicus BAC CH230-372I15 (Children&apos;s Hospital Oakland Research Institute Rat (BN/SsNHsd/MCW) BAC library) complete sequence	Rattus norvegicus	Rattus	0.789115646258503	2759	7711	40674	9989	10066	NA
d6f6b3b6-5aab-4869-964f-4546cec40951 runid=c8ac6a8a1874c1d00e5b94658c7960e33fd7870e read=2031 ch=356 start_time=2017-01-26T20:59:03Z barcode=barcode03	OS7	JNB03	485	0.907343843048469	0.936904265551981	January	gi|34368612|gb|AC122574.7|	89.04	356	39	21	77	423	44342	44685	422.156	Rattus norvegicus 7 BAC CH230-134L8 (Children&apos;s Hospital Oakland Research Institute) complete sequence	Rattus norvegicus	Rattus	0.734020618556701	2759	7711	40674	9989	10066	10114
d44e6456-450f-4314-9c04-eaca342c53a1 runid=c8ac6a8a1874c1d00e5b94658c7960e33fd7870e read=1599 ch=357 start_time=2017-01-26T16:33:05Z barcode=barcode03	OS7	JNB03	1089	0.887050555981306	0.936904265551981	January	gi|1194594350|ref|NC_034594.1|	79.81	842	170	75	239	1033	132831684	132830871	544.035	Mus pahari chromosome 5: PAHARI_EIJ_v1.1: whole genome shotgun sequence	Mus pahari	Mus	0.773186409550046	2759	7711	40674	9989	10066	10088
cbeebe14-aa30-4d94-9c2c-0cd11fce3703 runid=c8ac6a8a1874c1d00e5b94658c7960e33fd7870e read=1367 ch=35 start_time=2017-01-26T01:39:22Z barcode=barcode03	OS7	JNB03	619	0.946734108836816	0.974881135684904	January	gi|1379385303|gb|MH138073.1|	84.6	552	85	31	81	613	1134	595	520.029	Russula abietina mitochondrion: complete genome	Russula abietina	Russula	0.891760904684976	2759	5204	155619	452342	5401	5402
978d319b-0929-431f-bf21-783f3c07d3f4 runid=c8ac6a8a1874c1d00e5b94658c7960e33fd7870e read=2936 ch=35 start_time=2017-01-26T03:20:46Z barcode=barcode03	OS7	JNB03	1523	0.909048703682429	0.949881276637273	January	gi|1021079697|ref|NC_029975.1|	73.43	798	212	72	159	898	12997	12214	233.798	Dirofilaria repens mitochondrion: complete genome	Dirofilaria repens	Dirofilaria	0.523965856861458	2759	6231	119089	6274	6296	6286
8d8403d5-4fb7-47fb-a33e-8a5b211a08ed runid=c8ac6a8a1874c1d00e5b94658c7960e33fd7870e read=1587 ch=361 start_time=2017-01-26T03:19:03Z barcode=barcode03	OS7	JNB03	426	0.897986149692016	0.949881276637273	January	gi|1376176038|gb|MF072698.1|	94.23	364	21	12	72	423	850	1213	545.882	Hysterothylacium sp. Aa1 18S ribosomal RNA gene: partial sequence	Hysterothylacium sp	Hysterothylacium	0.854460093896714	2759	6231	119089	NA	NA	NA
f06f8db4-8646-4e5a-b7f7-d2809bc44675 runid=c8ac6a8a1874c1d00e5b94658c7960e33fd7870e read=1681 ch=366 start_time=2017-01-26T11:49:29Z barcode=barcode03	OS7	JNB03	432	0.879803233061107	0.936904265551981	January	gi|1194594347|ref|NC_034597.1|	81.95	266	48	20	104	355	4560152	4560411	207.945	Mus pahari chromosome 8: PAHARI_EIJ_v1.1: whole genome shotgun sequence	Mus pahari	Mus	0.615740740740741	2759	7711	40674	9989	10066	10088
cb66f1f6-fd11-436a-9106-9f5f89543f6b runid=c8ac6a8a1874c1d00e5b94658c7960e33fd7870e read=2498 ch=369 start_time=2017-01-26T08:09:17Z barcode=barcode03	OS7	JNB03	592	0.859547952860004	0.920567176527572	January	gi|1200208577|ref|NC_034410.1|	89.53	172	18	5	83	251	98429984	98430153	213.485	Numida meleagris isolate 19003 breed g44 Domestic line chromosome 2: NumMel1.0: whole genome shotgun sequence	Numida meleagris	Numida	0.290540540540541	2759	7711	8782	8976	8990	8995
d4b91e2a-f6ef-4a3f-91d2-68b4f1ee2e3e runid=c8ac6a8a1874c1d00e5b94658c7960e33fd7870e read=3340 ch=369 start_time=2017-01-26T10:40:36Z barcode=barcode03	OS7	JNB03	1220	0.919482224992703	0.96018928294465	January	gi|482651442|ref|NC_021135.1|	71.97	1113	312	97	71	1128	8115	7045	237.491	Spirocerca lupi mitochondrion: complete genome	Spirocerca lupi	Spirocerca	0.912295081967213	2759	6231	119089	6274	103828	304460
31679d0c-81f6-457a-b2b9-7a663c651b90 runid=c8ac6a8a1874c1d00e5b94658c7960e33fd7870e read=1975 ch=36 start_time=2017-01-26T10:07:22Z barcode=barcode03	OS7	JNB03	525	0.889518158677542	0.936904265551981	January	gi|63169598|gb|AY969303.1|	89.76	410	42	26	73	467	709	311	501.562	Uncultured basidiomycete isolate dfmo4345.096 18S ribosomal RNA gene: partial sequence	Uncultured basidiomycete	Uncultured	0.780952380952381	2759	5204	155619	NA	NA	NA
90e6d0ab-3fac-438a-811e-3b6946587038 runid=c8ac6a8a1874c1d00e5b94658c7960e33fd7870e read=3011 ch=36 start_time=2017-01-26T12:40:57Z barcode=barcode03	OS7	JNB03	1061	0.864764523566465	0.920567176527572	January	gi|1379385418|gb|MH138076.1|	90.16	427	42	25	72	477	19729	20151	532.955	Russula virescens mitochondrion: complete genome	Russula virescens	Russula	0.402450518378888	2759	5204	155619	452342	5401	5402
f121aa53-b8df-4111-aa3c-28e486412491 runid=c8ac6a8a1874c1d00e5b94658c7960e33fd7870e read=4355 ch=36 start_time=2017-01-26T15:16:25Z barcode=barcode03	OS7	JNB03	323	0.887470762083585	0.936904265551981	January	gi|378744249|gb|AC246509.4|	89.76	205	21	6	72	274	70966	70766	257.805	Rattus norvegicus Y Chr BAC RNECO-104M15 (Amplicon Express Rat SHR-Akr (EcoR1 Digest) BAC library) complete sequence	Rattus norvegicus	Rattus	0.634674922600619	2759	7711	40674	9989	10066	10114
6a6c7f0e-9594-477f-b514-40cf6fb51d9b runid=c8ac6a8a1874c1d00e5b94658c7960e33fd7870e read=4182 ch=372 start_time=2017-01-26T02:06:13Z barcode=barcode03	OS7	JNB03	410	0.855626118258829	0.920567176527572	January	gi|916445733|gb|KT179758.1|	88.05	159	19	9	256	408	3080	2925	180.245	Convolvulus arvensis voucher Kellar 1382 26S ribosomal RNA gene: partial sequence	Convolvulus arvensis	Convolvulus	0.38780487804878	2759	35493	NA	NA	NA	NA
75cd8fc5-2ba5-4452-90a1-fc531e4221c9 runid=c8ac6a8a1874c1d00e5b94658c7960e33fd7870e read=5693 ch=372 start_time=2017-01-26T04:13:34Z barcode=barcode03	OS7	JNB03	1077	0.932937690604235	0.968377223398316	January	gi|1194526784|ref|NW_018388428.1|	72.97	481	130	49	296	747	68982676	68983136	122.999	Mus caroli chromosome 16 genomic scaffold: CAROLI_EIJ_v1.1 16: whole genome shotgun sequence &gt;gi|1194526804|ref|NC_034585.1| Mus caroli chromosome 16: CAROLI_EIJ_v1.1: whole genome shotgun sequence	Mus caroli	Mus	0.44661095636026	2759	7711	40674	9989	10066	10088
f7dfeb63-d70b-48c8-b1c5-cdd5daa02780 runid=c8ac6a8a1874c1d00e5b94658c7960e33fd7870e read=2114 ch=373 start_time=2017-01-26T10:51:16Z barcode=barcode03	OS7	JNB03	684	0.904595585279198	0.949881276637273	January	gi|378744249|gb|AC246509.4|	82.99	635	108	49	76	679	24652	24036	529.262	Rattus norvegicus Y Chr BAC RNECO-104M15 (Amplicon Express Rat SHR-Akr (EcoR1 Digest) BAC library) complete sequence	Rattus norvegicus	Rattus	0.928362573099415	2759	7711	40674	9989	10066	10114
2fc86b06-6532-4b70-9e29-55850dd4c27f runid=c8ac6a8a1874c1d00e5b94658c7960e33fd7870e read=737 ch=375 start_time=2017-01-26T00:58:02Z barcode=barcode03	OS7	JNB03	1126	0.873994226451179	0.920567176527572	January	gi|1021079697|ref|NC_029975.1|	78.89	199	42	14	207	398	12819	13010	122.999	Dirofilaria repens mitochondrion: complete genome	Dirofilaria repens	Dirofilaria	0.176731793960924	2759	6231	119089	6274	6296	6286
503275a6-9b5f-4e5d-b869-93ccbfb12f48 runid=c8ac6a8a1874c1d00e5b94658c7960e33fd7870e read=9239 ch=37 start_time=2017-01-26T16:05:14Z barcode=barcode03	OS7	JNB03	2768	0.915122482399522	0.949881276637273	January	gi|1021681563|gb|CM004072.1|	80.8	2817	541	234	78	2765	44303860	44306571	1989.96	Mus musculus domesticus strain WSB/EiJ chromosome 19: whole genome shotgun sequence	Mus musculus	Mus	1.01770231213873	2759	7711	40674	9989	10066	10088
7fdd4cc0-6025-46bd-96b1-da9a1eb62774 runid=c8ac6a8a1874c1d00e5b94658c7960e33fd7870e read=1173 ch=384 start_time=2017-01-26T02:18:58Z barcode=barcode03	OS7	JNB03	2011	0.872071311718255	0.920567176527572	January	gi|526230725|ref|NC_021872.1|	87.39	1158	146	71	71	1182	1593932	1592800	1264.23	Lactobacillus reuteri TD1: complete genome	Lactobacillus reuteri	Lactobacillus	0.575832918945798	2	1239	91061	186826	33958	1578
e1e41fe3-077d-40f4-bf7a-88770bdadf2f runid=c8ac6a8a1874c1d00e5b94658c7960e33fd7870e read=2756 ch=384 start_time=2017-01-26T07:10:40Z barcode=barcode03	OS7	JNB03	813	0.926781115847022	0.968377223398316	January	gi|1179523012|ref|NZ_LT629691.1|	76.95	295	68	16	93	377	2664082	2663794	154.392	Pseudomonas thivervalensis strain BS3779 genome assembly: chromosome: I	Pseudomonas thivervalensis	Pseudomonas	0.362853628536285	2	1224	1236	72274	135621	286
a067e7d4-b384-400c-a846-91bf2df70a80 runid=c8ac6a8a1874c1d00e5b94658c7960e33fd7870e read=2667 ch=388 start_time=2017-01-26T03:46:25Z barcode=barcode03	OS7	JNB03	778	0.917882757723732	0.96018928294465	January	gi|1379385349|gb|MH138074.1|	83.99	606	97	45	74	658	52281	52862	540.342	Russula foetens mitochondrion: complete genome	Russula foetens	Russula	0.778920308483291	2759	5204	155619	452342	5401	5402
c407dc08-0cb1-45da-989b-5b569c48d84f runid=c8ac6a8a1874c1d00e5b94658c7960e33fd7870e read=3454 ch=388 start_time=2017-01-26T05:59:31Z barcode=barcode03	OS7	JNB03	486	0.863338652208998	0.9	January	gi|1194526810|ref|NC_034579.1|	81.04	385	73	40	82	438	26236820	26237192	270.731	Mus caroli chromosome 10: CAROLI_EIJ_v1.1: whole genome shotgun sequence	Mus caroli	Mus	0.792181069958848	2759	7711	40674	9989	10066	10088
72a11e3d-9eeb-4d5f-ac5e-910ec27dbef7 runid=c8ac6a8a1874c1d00e5b94658c7960e33fd7870e read=2418 ch=38 start_time=2017-01-26T11:18:23Z barcode=barcode03	OS7	JNB03	639	0.902955038812466	0.949881276637273	January	gi|1194594342|ref|NC_034602.1|	78.33	540	117	63	80	587	46343489	46343997	291.044	Mus pahari chromosome 13: PAHARI_EIJ_v1.1: whole genome shotgun sequence	Mus pahari	Mus	0.845070422535211	2759	7711	40674	9989	10066	10088
abd86877-3844-48ef-b33c-9fe438f2662f runid=c8ac6a8a1874c1d00e5b94658c7960e33fd7870e read=1274 ch=397 start_time=2017-01-26T01:58:35Z barcode=barcode03	OS7	JNB03	680	0.93252941713666	0.968377223398316	January	gi|225622213|ref|NC_012374.1|	94.14	614	36	25	81	677	8284	7679	911.519	Rattus rattus mitochondrion: complete genome	Rattus rattus	Rattus	0.902941176470588	2759	7711	40674	9989	10066	10114
015743b6-e0d7-4daf-abec-00bc9dc38915 runid=c8ac6a8a1874c1d00e5b94658c7960e33fd7870e read=6523 ch=397 start_time=2017-01-26T15:56:36Z barcode=barcode03	OS7	JNB03	390	0.935889219602994	0.96018928294465	January	gi|1021687990|gb|CM003997.1|	81.02	274	52	19	70	330	96860592	96860325	200.558	Mus musculus castaneus strain CAST/EiJ chromosome 4: whole genome shotgun sequence	Mus musculus	Mus	0.702564102564103	2759	7711	40674	9989	NA	NA
464b7089-f60e-44e2-a7a2-855f163e032b runid=c8ac6a8a1874c1d00e5b94658c7960e33fd7870e read=3719 ch=404 start_time=2017-01-26T08:52:44Z barcode=barcode03	OS7	JNB03	484	0.911411208190111	0.96018928294465	January	gi|1021687885|gb|CM004001.1|	78.31	295	64	21	72	355	82607331	82607615	171.012	Mus musculus castaneus strain CAST/EiJ chromosome 8: whole genome shotgun sequence	Mus musculus	Mus	0.609504132231405	2759	7711	40674	9989	10066	10088
74b3d8d4-3393-43d6-a720-0c2f710c377e runid=c8ac6a8a1874c1d00e5b94658c7960e33fd7870e read=4348 ch=404 start_time=2017-01-26T10:32:04Z barcode=barcode03	OS7	JNB03	2548	0.85956890015018	0.9	January	gi|338202359|ref|NC_015697.1|	85.37	1203	176	87	72	1225	2171165	2170001	1166.36	Lactobacillus reuteri SD2112: complete genome	Lactobacillus reuteri	Lactobacillus	0.472135007849294	2	1239	91061	186826	33958	1578
efb0d143-2db3-4b92-ab09-f74747b79112 runid=c8ac6a8a1874c1d00e5b94658c7960e33fd7870e read=3298 ch=406 start_time=2017-01-26T08:55:14Z barcode=barcode03	OS7	JNB03	553	0.936254586652913	0.968377223398316	January	gi|814071364|ref|NC_026444.1|	94.67	488	26	22	72	552	38554	39026	737.934	Sabal domingensis plastid: complete genome	Sabal domingensis	Sabal	0.88245931283906	2759	35493	4447	NA	NA	NA
5a255909-628e-4f1c-8a3a-9a0ee458f669 runid=c8ac6a8a1874c1d00e5b94658c7960e33fd7870e read=3080 ch=407 start_time=2017-01-26T07:09:59Z barcode=barcode03	OS7	JNB03	902	0.842941580122883	0.874107458820583	January	gi|1059939025|ref|NZ_CP013830.1|	78.04	847	186	105	64	839	848727	847915	436.93	Pasteurellaceae bacterium NI1060 genome	Pasteurellaceae bacterium	Pasteurellaceae	0.939024390243902	2	1224	1236	135625	712	NA
20a1781e-9111-44b1-9603-806ba324daba runid=c8ac6a8a1874c1d00e5b94658c7960e33fd7870e read=498652 ch=409 start_time=2017-01-26T18:30:16Z barcode=barcode03	OS7	JNB03	762	0.86448462509892	0.920567176527572	January	gi|1200208560|ref|NC_034427.1|	84.82	382	58	28	78	444	1883696	1883328	359.37	Numida meleagris isolate 19003 breed g44 Domestic line chromosome 19: NumMel1.0: whole genome shotgun sequence	Numida meleagris	Numida	0.501312335958005	2759	7711	8782	8976	8990	8995
b6b19030-3afc-431a-934b-b24ecadbb0f9 runid=c8ac6a8a1874c1d00e5b94658c7960e33fd7870e read=3210 ch=40 start_time=2017-01-26T04:29:40Z barcode=barcode03	OS7	JNB03	970	0.922145977958441	0.96018928294465	January	gi|76058593|emb|CR937050.2|	85.58	645	93	40	351	966	154796	155429	640.061	Rattus norvegicus chromosome 5 BAC CH230-339J16: complete sequence	Rattus norvegicus	Rattus	0.664948453608247	2759	7711	40674	9989	10066	10114
34cc3d02-8c8e-44b2-a661-51f642ab42b1 runid=c8ac6a8a1874c1d00e5b94658c7960e33fd7870e read=3691 ch=40 start_time=2017-01-26T05:00:30Z barcode=barcode03	OS7	JNB03	508	0.929855410034169	0.968377223398316	January	gi|262231865|gb|AC109122.5|	92.13	216	17	14	72	273	198153	198368	292.891	Rattus norvegicus BAC CH230-141A19 (Children&apos;s Hospital Oakland Research Institute Rat (BN/SsNHsd/MCW) BAC library) complete sequence	Rattus norvegicus	Rattus	0.425196850393701	2759	7711	40674	9989	10066	10114
dac68f10-8a4e-43b5-b144-df7193270cf8 runid=c8ac6a8a1874c1d00e5b94658c7960e33fd7870e read=884 ch=41 start_time=2017-01-26T01:31:24Z barcode=barcode03	OS7	JNB03	2518	0.880186086769305	0.920567176527572	January	gi|1046820843|ref|XM_002724675.4|	84.25	1657	261	137	69	1630	1620	6	1487.67	PREDICTED: Rattus norvegicus keratin associated protein 24-1 (Krtap24-1): mRNA &gt;gi|1046853163|ref|XM_003751011.4| PREDICTED: Rattus norvegicus keratin associated protein 24-1 (Krtap24-1): mRNA	Rattus norvegicus	Rattus	0.658061953931692	2759	7711	40674	9989	10066	10114
765fca6d-3f5f-418b-b760-aad362a48796 runid=c8ac6a8a1874c1d00e5b94658c7960e33fd7870e read=4485 ch=422 start_time=2017-01-26T21:03:03Z barcode=barcode03	OS7	JNB03	595	0.943113498674809	0.968377223398316	January	gi|1194526780|ref|NW_018388432.1|	86.46	480	65	19	71	539	45690815	45690344	508.949	Mus caroli chromosome X genomic scaffold: CAROLI_EIJ_v1.1 X: whole genome shotgun sequence &gt;gi|1194526800|ref|NC_034589.1| Mus caroli chromosome X: CAROLI_EIJ_v1.1: whole genome shotgun sequence	Mus caroli	Mus	0.80672268907563	2759	7711	40674	9989	10066	10088
ec3b7414-5075-4d6e-917c-c4b612f92eb6 runid=c8ac6a8a1874c1d00e5b94658c7960e33fd7870e read=5007 ch=422 start_time=2017-01-26T22:47:23Z barcode=barcode03	OS7	JNB03	1036	0.922162830717848	0.96018928294465	January	gi|947563030|ref|NZ_LMGU01000001.1|	86.96	928	121	39	71	978	3320266	3321174	1007.54	Microbacterium sp. Root61 contig_1: whole genome shotgun sequence	Microbacterium sp	Microbacterium	0.895752895752896	2	201174	1760	85006	NA	NA
a11bd695-e006-4f98-8958-7bf8c1f713e3 runid=c8ac6a8a1874c1d00e5b94658c7960e33fd7870e read=6676 ch=423 start_time=2017-01-26T11:51:12Z barcode=barcode03	OS7	JNB03	496	0.892005122632744	0.949881276637273	January	gi|206797|gb|J00785.1|RATRSSIP	88.77	187	21	6	109	291	1	185	224.565	rat satellite i&apos; dna; 185bp repeat a&apos; (isolated with ecori)	rat satellite	rat	0.377016129032258	2759	7711	40674	9989	10066	10114
94381b78-e317-4c8d-b59e-697520daf64f runid=c8ac6a8a1874c1d00e5b94658c7960e33fd7870e read=1808 ch=426 start_time=2017-01-26T09:26:12Z barcode=barcode03	OS7	JNB03	397	0.905725095396593	0.949881276637273	January	gi|325995215|gb|AC243832.4|	86.79	333	44	12	73	395	12779	12449	361.217	Rattus norvegicus Y Chr BAC RNECO-126P23 (Amplicon Express Rat SHR-Akr (EcoR1 Digest) BAC library) complete sequence	Rattus norvegicus	Rattus	0.838790931989924	2759	7711	40674	9989	10066	10114
fd867b93-4a39-4550-bbb1-6c7232c19d27 runid=c8ac6a8a1874c1d00e5b94658c7960e33fd7870e read=1916 ch=426 start_time=2017-01-26T09:40:48Z barcode=barcode03	OS7	JNB03	507	0.918266814444836	0.96018928294465	January	gi|537161533|gb|KE678493.1|	85.92	341	48	29	130	451	18371	18041	337.211	Cricetulus griseus strain 17A/GY chromosome 5 unlocalized genomic scaffold chr5_scaffold_37: whole genome shotgun sequence	Cricetulus griseus	Cricetulus	0.67258382642998	2759	7711	40674	9989	337677	NA
c9148494-afa6-4a97-b391-ab6ae02e88e4 runid=c8ac6a8a1874c1d00e5b94658c7960e33fd7870e read=4521 ch=431 start_time=2017-01-26T22:20:27Z barcode=barcode03	OS7	JNB03	791	0.926599334372754	0.968377223398316	January	gi|268318562|ref|NC_013504.1|	85.25	217	32	11	83	293	267762	267973	213.485	Lactobacillus johnsonii FI9785: complete genome	Lactobacillus johnsonii	Lactobacillus	0.274336283185841	2	1239	91061	186826	33958	1578
02874397-d6c6-4532-981d-da48ad7c637a runid=c8ac6a8a1874c1d00e5b94658c7960e33fd7870e read=2783 ch=433 start_time=2017-01-26T06:12:08Z barcode=barcode03	OS7	JNB03	616	0.929157066466516	0.968377223398316	January	gi|16596561|gb|AC079378.2|	90.67	493	46	29	73	552	96263	95787	628.981	Rattus norvegicus strain Brown Norway chromosome 4 clone RP31-7L11: complete sequence	Rattus norvegicus	Rattus	0.800324675324675	2759	7711	40674	9989	10066	NA
4aa52724-eb67-4982-976a-b0324ef313e5 runid=c8ac6a8a1874c1d00e5b94658c7960e33fd7870e read=1543 ch=439 start_time=2017-01-26T11:44:02Z barcode=barcode03	OS7	JNB03	443	0.923673573000404	0.96018928294465	January	gi|1194594336|ref|NC_034608.1|	82.43	313	55	14	76	379	49996731	49996424	261.498	Mus pahari chromosome 19: PAHARI_EIJ_v1.1: whole genome shotgun sequence	Mus pahari	Mus	0.706546275395034	2759	7711	40674	9989	10066	10088
4a594c3d-d4d8-4d9f-9472-f7b7a7765423 runid=c8ac6a8a1874c1d00e5b94658c7960e33fd7870e read=2183 ch=440 start_time=2017-01-26T06:00:04Z barcode=barcode03	OS7	JNB03	549	0.797471006831657	0.800473768503112	January	gi|1200208565|ref|NC_034422.1|	80.43	230	45	26	136	344	11046536	11046312	152.546	Numida meleagris isolate 19003 breed g44 Domestic line chromosome 14: NumMel1.0: whole genome shotgun sequence	Numida meleagris	Numida	0.418943533697632	2759	7711	8782	8976	NA	NA
a0f5ba30-ac2f-4eaf-ab4e-5786b2a3e0aa runid=c8ac6a8a1874c1d00e5b94658c7960e33fd7870e read=5830 ch=441 start_time=2017-01-26T15:11:33Z barcode=barcode03	OS7	JNB03	1491	0.934179953743608	0.968377223398316	January	gi|763475332|ref|NZ_CP010432.1|	73.99	569	148	35	825	1371	1853859	1853304	198.712	Lactobacillus acidophilus strain FSI4: complete genome	Lactobacillus acidophilus	Lactobacillus	0.381623071763917	2	1239	91061	186826	33958	1578
4ec8c1f5-4fd1-4303-8a8f-627f904fb7fe runid=c8ac6a8a1874c1d00e5b94658c7960e33fd7870e read=3271 ch=452 start_time=2017-01-26T19:24:05Z barcode=barcode03	OS7	JNB03	366	0.933047570584812	0.968377223398316	January	gi|1194594194|ref|NW_018391586.1|	91.29	241	21	1	72	311	79051169	79051409	327.977	Mus pahari chromosome 12 genomic scaffold: PAHARI_EIJ_v1.1 12: whole genome shotgun sequence &gt;gi|1194594343|ref|NC_034601.1| Mus pahari chromosome 12: PAHARI_EIJ_v1.1: whole genome shotgun sequence	Mus pahari	Mus	0.658469945355191	2759	7711	40674	9989	NA	NA
ef4456ed-59e2-47c4-b3e6-294a88be252b runid=c8ac6a8a1874c1d00e5b94658c7960e33fd7870e read=234 ch=452 start_time=2017-01-26T08:17:23Z barcode=barcode03	OS7	JNB03	1328	0.888802712832635	0.936904265551981	January	gi|298162309|gb|HM067978.1|	97.05	508	15	10	71	572	504	1	846.886	Physaloptera sp. JSL-2010 18S ribosomal RNA gene: partial sequence	Physaloptera sp	Physaloptera	0.382530120481928	2759	6231	119089	NA	NA	NA
23c4c080-36a4-4ea2-8caf-096b09326e30 runid=c8ac6a8a1874c1d00e5b94658c7960e33fd7870e read=525 ch=455 start_time=2017-01-26T00:39:35Z barcode=barcode03	OS7	JNB03	1166	0.869970844146385	0.920567176527572	January	gi|1200208578|ref|NC_034409.1|	84.58	616	95	53	79	654	16212451	16211849	562.502	Numida meleagris isolate 19003 breed g44 Domestic line chromosome 1: NumMel1.0: whole genome shotgun sequence	Numida meleagris	Numida	0.528301886792453	2759	7711	8782	8976	NA	NA
ba2a96e5-a3c0-4a08-8d00-9850839fd90f runid=c8ac6a8a1874c1d00e5b94658c7960e33fd7870e read=3189 ch=456 start_time=2017-01-26T14:02:26Z barcode=barcode03	OS7	JNB03	487	0.92206609497863	0.96018928294465	January	gi|123721013|gb|AC157799.4|	85.03	334	50	20	69	391	36242	35918	322.437	Mus musculus chromosome 1: clone RP24-154L11: complete sequence	Mus musculus	Mus	0.685831622176591	2759	7711	40674	9989	10066	10088
7dfc7c3a-f6f9-4e83-a0a2-0ec2b70fe93a runid=c8ac6a8a1874c1d00e5b94658c7960e33fd7870e read=259 ch=458 start_time=2017-01-26T00:23:29Z barcode=barcode03	OS7	JNB03	556	0.913628535966538	0.96018928294465	January	gi|90855795|gb|AC106914.5|	89.06	466	51	28	103	547	198939	198481	553.269	Rattus norvegicus BAC CH230-12M19 (Children&apos;s Hospital Oakland Research Institute Rat (BN/SsNHsd/MCW) BAC library) complete sequence	Rattus norvegicus	Rattus	0.838129496402878	2759	7711	40674	9989	10066	10114
2ff994c6-1634-4bb2-9f5a-d17ccc25a30a runid=c8ac6a8a1874c1d00e5b94658c7960e33fd7870e read=1532 ch=466 start_time=2017-01-26T02:15:37Z barcode=barcode03	OS7	JNB03	657	0.934993512669538	0.974881135684904	January	gi|992320907|gb|KT272862.1|	72.92	602	163	61	88	657	10301	10873	152.546	Ocyptamus sativus mitochondrion: partial genome	Ocyptamus sativus	Ocyptamus	0.916286149162861	2759	6656	50557	NA	NA	NA
9cbb47ef-304e-4ad1-adab-2a5495d0711f runid=c8ac6a8a1874c1d00e5b94658c7960e33fd7870e read=1452 ch=469 start_time=2017-01-26T11:22:55Z barcode=barcode03	OS7	JNB03	413	0.912426601209545	0.96018928294465	January	gi|1021681548|gb|CM004096.1|	77.57	272	61	28	105	356	132869166	132869429	139.619	Mus spretus strain SPRET/EiJ chromosome 3: whole genome shotgun sequence	Mus spretus	Mus	0.658595641646489	2759	7711	40674	9989	10066	10088
6f9a1aca-d5ef-4ebf-8191-33c81f9b9c76 runid=c8ac6a8a1874c1d00e5b94658c7960e33fd7870e read=950 ch=474 start_time=2017-01-26T02:20:53Z barcode=barcode03	OS7	JNB03	730	0.906754773251774	0.936904265551981	January	gi|1194526811|ref|NC_034578.1|	77.99	636	140	61	70	665	76069776	76069162	342.75	Mus caroli chromosome 9: CAROLI_EIJ_v1.1: whole genome shotgun sequence	Mus caroli	Mus	0.871232876712329	2759	7711	40674	9989	10066	10088
e98fd181-ba11-4af3-b074-ede89ee1bc3b runid=c8ac6a8a1874c1d00e5b94658c7960e33fd7870e read=1757 ch=476 start_time=2017-01-26T08:39:39Z barcode=barcode03	OS7	JNB03	1131	0.917736711804095	0.96018928294465	January	gi|1194526784|ref|NW_018388428.1|	76.46	909	214	75	189	1056	4364085	4364959	424.003	Mus caroli chromosome 16 genomic scaffold: CAROLI_EIJ_v1.1 16: whole genome shotgun sequence &gt;gi|1194526804|ref|NC_034585.1| Mus caroli chromosome 16: CAROLI_EIJ_v1.1: whole genome shotgun sequence	Mus caroli	Mus	0.803713527851459	2759	7711	40674	9989	10066	10088
4def9a06-e4c4-418b-be32-e4942f4bc737 runid=c8ac6a8a1874c1d00e5b94658c7960e33fd7870e read=1034 ch=478 start_time=2017-01-26T01:38:55Z barcode=barcode03	OS7	JNB03	618	0.796810054395585	0.841510680753889	January	gi|1199304258|gb|CM007927.1|	87.01	231	30	18	76	296	91132054	91132276	244.878	Triticum dicoccoides isolate Atlit2015 ecotype Zavitan chromosome 4A: whole genome shotgun sequence	Triticum dicoccoides	Triticum	0.37378640776699	2759	35493	4447	38820	4479	4564
8e0d2782-2a2f-4809-a628-ca6e5daa05ff runid=c8ac6a8a1874c1d00e5b94658c7960e33fd7870e read=2598 ch=47 start_time=2017-01-26T16:02:44Z barcode=barcode03	OS7	JNB03	661	0.920125795939117	0.96018928294465	January	gi|1099220834|ref|NC_031696.1|	90.13	557	55	32	70	609	285054	285595	695.461	Cocos nucifera mitochondrion: complete genome	Cocos nucifera	Cocos	0.842662632375189	2759	35493	4447	40551	4710	NA
6114714a-5af2-4b95-b954-735cc651d8cd runid=c8ac6a8a1874c1d00e5b94658c7960e33fd7870e read=326 ch=47 start_time=2017-01-26T00:30:24Z barcode=barcode03	OS7	JNB03	576	0.892380794270715	0.936904265551981	January	gi|1194594339|ref|NC_034605.1|	88.02	526	63	36	73	575	35466225	35465713	590.202	Mus pahari chromosome 16: PAHARI_EIJ_v1.1: whole genome shotgun sequence	Mus pahari	Mus	0.913194444444444	2759	7711	40674	9989	NA	NA
8414de5f-fd55-4fb1-933e-af24462a21ef runid=c8ac6a8a1874c1d00e5b94658c7960e33fd7870e read=235 ch=481 start_time=2017-01-26T00:28:38Z barcode=barcode03	OS7	JNB03	478	0.92416525449179	0.96018928294465	January	gi|1194594353|ref|NC_034591.1|	84.1	415	66	22	75	475	65934667	65935073	383.377	Mus pahari chromosome 2: PAHARI_EIJ_v1.1: whole genome shotgun sequence	Mus pahari	Mus	0.868200836820084	2759	7711	40674	9989	10066	10088
2f144074-791c-4eb0-be16-7a39f7e346cb runid=c8ac6a8a1874c1d00e5b94658c7960e33fd7870e read=2201 ch=482 start_time=2017-01-26T02:30:05Z barcode=barcode03	OS7	JNB03	336	0.915691192703747	0.96018928294465	January	gi|34368597|gb|AC110682.6|	86.98	215	28	11	72	280	40760	40551	231.952	Rattus norvegicus 18 BAC CH230-197I20 (Children&apos;s Hospital Oakland Research Institute) complete sequence	Rattus norvegicus	Rattus	0.639880952380952	2759	7711	40674	9989	10066	10114
33773645-c766-4b95-b0b7-f5f87691d75d runid=c8ac6a8a1874c1d00e5b94658c7960e33fd7870e read=6238 ch=482 start_time=2017-01-26T13:22:06Z barcode=barcode03	OS7	JNB03	471	0.923630197038819	0.968377223398316	January	gi|49615134|gb|AC098157.8|	86.29	350	48	18	76	413	105485	105142	364.91	Rattus norvegicus X BAC CH230-75N19 (Children&apos;s Hospital Oakland Research Institute) complete sequence	Rattus norvegicus	Rattus	0.743099787685775	2759	7711	40674	9989	10066	10114
4f3886f5-12a3-4703-8fe9-2774c9851d9a runid=c8ac6a8a1874c1d00e5b94658c7960e33fd7870e read=1837 ch=484 start_time=2017-01-26T02:42:25Z barcode=barcode03	OS7	JNB03	466	0.933882965519052	0.968377223398316	January	gi|1194526805|ref|NC_034584.1|	81.69	213	39	13	201	409	57071	56868	165.472	Mus caroli chromosome 15: CAROLI_EIJ_v1.1: whole genome shotgun sequence	Mus caroli	Mus	0.457081545064378	2759	7711	40674	9989	10066	10088
9b104dcc-3944-46c7-9f33-0476ea06b966 runid=c8ac6a8a1874c1d00e5b94658c7960e33fd7870e read=2524 ch=485 start_time=2017-01-26T03:55:29Z barcode=barcode03	OS7	JNB03	550	0.917632661461635	0.96018928294465	January	gi|741241902|ref|NC_025994.1|	76.03	438	105	32	83	506	9724089	9724508	198.712	Elaeis guineensis chromosome 2: EG5: whole genome shotgun sequence &gt;gi|530537138|gb|CM002082.1| Elaeis guineensis chromosome 2: whole genome shotgun sequence	Elaeis guineensis	Elaeis	0.796363636363636	2759	35493	4447	40551	4710	51952
2680e2ec-5209-4eb6-8f59-54679f5c5ea8 runid=c8ac6a8a1874c1d00e5b94658c7960e33fd7870e read=3637 ch=486 start_time=2017-01-26T04:29:27Z barcode=barcode03	OS7	JNB03	633	0.920169214607144	0.96018928294465	January	gi|95116607|gb|DQ503459.1|	88.29	598	70	48	67	630	1001	418	673.301	Physaloptera turgida 18S ribosomal RNA gene: partial sequence	Physaloptera turgida	Physaloptera	0.944707740916272	2759	6231	119089	NA	NA	NA
d86bc7f3-e5d6-4896-bcb2-77f985ffe9d9 runid=c8ac6a8a1874c1d00e5b94658c7960e33fd7870e read=3985 ch=486 start_time=2017-01-26T04:50:11Z barcode=barcode03	OS7	JNB03	1004	0.930101372693184	0.968377223398316	January	gi|1379385418|gb|MH138076.1|	86.51	252	34	20	706	948	7497	7257	259.651	Russula virescens mitochondrion: complete genome	Russula virescens	Russula	0.250996015936255	2759	5204	155619	452342	5401	5402
0f01568e-a596-46ab-a37d-c9f927a38b4d runid=c8ac6a8a1874c1d00e5b94658c7960e33fd7870e read=530 ch=487 start_time=2017-01-26T16:26:15Z barcode=barcode03	OS7	JNB03	571	0.926501611102655	0.96018928294465	January	gi|1061111910|ref|NZ_CP016400.1|	87.56	442	55	26	89	520	1808517	1808942	488.636	Lactobacillus johnsonii strain BS15: complete genome	Lactobacillus johnsonii	Lactobacillus	0.774080560420315	2	1239	91061	186826	33958	1578
8a1f1d14-232d-4750-af28-864a1fef497e runid=c8ac6a8a1874c1d00e5b94658c7960e33fd7870e read=6257 ch=488 start_time=2017-01-26T15:15:38Z barcode=barcode03	OS7	JNB03	915	0.925287420966207	0.968377223398316	January	gi|482651442|ref|NC_021135.1|	76.15	478	114	42	69	521	8036	8496	213.485	Spirocerca lupi mitochondrion: complete genome	Spirocerca lupi	Spirocerca	0.522404371584699	2759	6231	119089	6274	103828	304460
10f7f99a-19fd-45b4-8a96-89960baef3be runid=c8ac6a8a1874c1d00e5b94658c7960e33fd7870e read=3725 ch=491 start_time=2017-01-26T07:37:21Z barcode=barcode03	OS7	JNB03	1130	0.905910033512147	0.949881276637273	January	gi|110292907|gb|AC141398.4|	85.37	1046	153	63	67	1066	119476	118448	1026.01	Rattus norvegicus BAC CH230-12M22 () complete sequence	Rattus norvegicus	Rattus	0.925663716814159	2759	7711	40674	9989	10066	10114
ca441d74-29c8-4158-a8f2-43fbf3ac228a runid=c8ac6a8a1874c1d00e5b94658c7960e33fd7870e read=1385 ch=492 start_time=2017-01-26T01:30:59Z barcode=barcode03	OS7	JNB03	1202	0.93027263606222	0.968377223398316	January	gi|873131103|ref|NZ_CP011024.1|	87.53	914	114	47	313	1198	1964175	1963281	1013.08	Lactobacillus reuteri strain IRT: complete genome	Lactobacillus reuteri	Lactobacillus	0.760399334442596	2	1239	91061	186826	33958	1578
5a8e4e27-1239-4d94-87f8-3783380aebbe runid=c8ac6a8a1874c1d00e5b94658c7960e33fd7870e read=4077 ch=492 start_time=2017-01-26T04:04:17Z barcode=barcode03	OS7	JNB03	557	0.825185957099121	0.874107458820583	January	gi|669026884|emb|HG670306.1|	79.62	265	54	26	79	322	652277021	652277280	167.319	Triticum aestivum chromosome 3B: genomic scaffold: cultivar Chinese Spring	Triticum aestivum	Triticum	0.475763016157989	2759	35493	4447	38820	4479	4564
d61692a1-6c20-4794-af56-a2ffa0506cad runid=c8ac6a8a1874c1d00e5b94658c7960e33fd7870e read=1497 ch=497 start_time=2017-01-26T02:42:28Z barcode=barcode03	OS7	JNB03	616	0.881839833221612	0.936904265551981	January	gi|194466283|ref|NZ_AAPZ02000001.1|	87.67	503	62	38	70	558	600374	600852	551.422	Lactobacillus reuteri 100-23 ctg2179: whole genome shotgun sequence	Lactobacillus reuteri	Lactobacillus	0.816558441558442	2	1239	91061	186826	33958	1578
025b195b-849b-4d65-8369-f0c7da4d3841 runid=c8ac6a8a1874c1d00e5b94658c7960e33fd7870e read=10809 ch=498 start_time=2017-01-26T16:21:58Z barcode=barcode03	OS7	JNB03	486	0.907645805050413	0.949881276637273	January	gi|30315694|gb|AC117871.5|	90.12	172	17	9	72	238	95018	94851	215.332	Rattus norvegicus X BAC CH230-335H24 (Children&apos;s Hospital Oakland Research Institute) complete sequence	Rattus norvegicus	Rattus	0.353909465020576	2759	NA	NA	NA	NA	NA
0b2deedb-1c11-4c26-82a3-879c60e12844 runid=c8ac6a8a1874c1d00e5b94658c7960e33fd7870e read=11362 ch=498 start_time=2017-01-26T17:23:19Z barcode=barcode03	OS7	JNB03	299	0.900779007985468	0.949881276637273	January	gi|315075376|gb|AC242543.6|	89.73	185	19	13	76	257	122832	123006	224.565	Rattus norvegicus Y Chr BAC RNECO-329P21 (Amplicon Express Rat SHR-Akr (EcoR1 Digest) BAC library) complete sequence	Rattus norvegicus	Rattus	0.618729096989967	2759	7711	40674	9989	10066	10114
8046f71a-dd67-40d9-bd5d-0abe803cd21b runid=c8ac6a8a1874c1d00e5b94658c7960e33fd7870e read=11693 ch=498 start_time=2017-01-26T18:21:40Z barcode=barcode03	OS7	JNB03	298	0.909560022435383	0.949881276637273	January	gi|425703057|gb|AC246664.5|	91.46	164	14	9	77	238	5686	5530	217.178	Rattus norvegicus Y Chr BAC RNAEX-360A21 (Amplicon Express Rat SHR-Akr BAC library) complete sequence	Rattus norvegicus	Rattus	0.550335570469799	2759	7711	40674	9989	10066	10114
640f46f8-df63-468b-af20-8dd880c5a13d runid=c8ac6a8a1874c1d00e5b94658c7960e33fd7870e read=7262 ch=498 start_time=2017-01-26T07:09:05Z barcode=barcode03	OS7	JNB03	1373	0.881931176062564	0.920567176527572	January	gi|482888170|ref|NC_021084.1|	78.2	1344	293	119	94	1370	85287	83996	749.013	Wolbachia endosymbiont of Drosophila simulans wNo: complete genome	Wolbachia endosymbiont	Wolbachia	0.978878368536052	2	1224	28211	766	NA	NA
a4a93aee-fea0-412a-ac3a-703c34230cf8 runid=c8ac6a8a1874c1d00e5b94658c7960e33fd7870e read=4131 ch=506 start_time=2017-01-26T11:09:22Z barcode=barcode03	OS7	JNB03	347	0.849888628280711	0.874107458820583	January	gi|169235018|gb|AC109023.5|	81.48	189	35	16	80	262	42143	42321	141.466	Rattus norvegicus BAC CH230-273D21 (Children&apos;s Hospital Oakland Research Institute Rat (BN/SsNHsd/MCW) BAC library) complete sequence	Rattus norvegicus	Rattus	0.544668587896254	2759	7711	40674	9989	10066	10114
f60b60de-5c88-4b74-8fde-66fb5e605fe2 runid=c8ac6a8a1874c1d00e5b94658c7960e33fd7870e read=4277 ch=506 start_time=2017-01-26T11:21:12Z barcode=barcode03	OS7	JNB03	512	0.838016731472582	0.874107458820583	January	gi|1046844375|ref|XR_001835491.1|	77.24	312	71	32	82	378	1658	1364	154.392	PREDICTED: Rattus norvegicus G protein-coupled receptor 137 (Gpr137): transcript variant X1: misc_RNA	Rattus norvegicus	Rattus	0.609375	2759	7711	40674	9989	10066	10114
35a7a706-f235-422c-80a1-fe5af1c73826 runid=c8ac6a8a1874c1d00e5b94658c7960e33fd7870e read=2243 ch=508 start_time=2017-01-26T02:32:23Z barcode=barcode03	OS7	JNB03	630	0.867654861607635	0.920567176527572	January	gi|1002620274|ref|NC_029522.1|	84.3	242	38	16	73	303	11464756	11464992	222.718	Coturnix japonica isolate 7356 chromosome 7: Coturnix japonica 2.0: whole genome shotgun sequence	Coturnix japonica	Coturnix	0.384126984126984	2759	7711	8782	8976	9005	9090
095d3cbd-f7ba-4a99-b9a8-6b0dce0e0a44 runid=c8ac6a8a1874c1d00e5b94658c7960e33fd7870e read=624 ch=508 start_time=2017-01-26T00:38:43Z barcode=barcode03	OS7	JNB03	959	0.914985849705522	0.96018928294465	January	gi|1194594335|ref|NC_034609.1|	86.19	391	54	15	312	692	8606519	8606904	409.23	Mus pahari chromosome 20: PAHARI_EIJ_v1.1: whole genome shotgun sequence	Mus pahari	Mus	0.407716371220021	2759	7711	40674	9989	10066	10088
65c09660-2abc-4c2b-956c-da901853f4e5 runid=c8ac6a8a1874c1d00e5b94658c7960e33fd7870e read=766 ch=508 start_time=2017-01-26T00:48:42Z barcode=barcode03	OS7	JNB03	516	0.831209981247273	0.874107458820583	January	gi|283049343|gb|GU261716.1|	82.51	223	39	21	78	286	7781	7566	176.552	Gallus gallus spadiceus isolate YP19903 breed Red jungle fowl mitochondrion: complete genome	Gallus gallus	Gallus	0.432170542635659	2759	7711	8782	8976	9005	9030
4d4f304c-a9e1-4fa8-b8f4-5ffc6b1a6203 runid=c8ac6a8a1874c1d00e5b94658c7960e33fd7870e read=4039 ch=50 start_time=2017-01-26T08:25:15Z barcode=barcode03	OS7	JNB03	437	0.914664895367027	0.949881276637273	January	gi|237640063|ref|NZ_GG667604.1|	79.31	319	66	19	79	386	1028957	1028647	206.098	Veillonella dispar ATCC 17748 Scfld0: whole genome shotgun sequence &gt;gi|229783396|gb|GG667604.1| Veillonella dispar ATCC 17748 genomic scaffold Scfld0: whole genome shotgun sequence	Veillonella dispar	Veillonella	0.729977116704805	2	1239	909932	1843489	31977	29465
71b2de60-e505-4615-bee3-19d94d5e0c7d runid=c8ac6a8a1874c1d00e5b94658c7960e33fd7870e read=645 ch=50 start_time=2017-01-26T01:23:02Z barcode=barcode03	OS7	JNB03	647	0.907163068820375	0.949881276637273	January	gi|308044617|gb|AC240962.4|	88.97	571	63	36	69	618	93840	93285	673.301	Rattus norvegicus Y Chr BAC RNECO-87N03 (Amplicon Express Rat SHR-Akr (EcoR1 Digest) BAC library) complete sequence	Rattus norvegicus	Rattus	0.882534775888717	2759	7711	40674	9989	10066	10114
93558d92-5fff-4fe9-a4d0-16af122c31a1 runid=c8ac6a8a1874c1d00e5b94658c7960e33fd7870e read=681 ch=50 start_time=2017-01-26T01:23:51Z barcode=barcode03	OS7	JNB03	409	0.934873664725419	0.96018928294465	January	gi|763475332|ref|NZ_CP010432.1|	81.44	291	54	6	71	358	1503144	1503431	233.798	Lactobacillus acidophilus strain FSI4: complete genome	Lactobacillus acidophilus	Lactobacillus	0.711491442542787	2	1239	91061	186826	33958	1578
0a37d1ed-ddff-426a-ac63-dd68f394a4f8 runid=c8ac6a8a1874c1d00e5b94658c7960e33fd7870e read=1066 ch=510 start_time=2017-01-26T09:01:06Z barcode=barcode03	OS7	JNB03	1359	0.901677278970161	0.949881276637273	January	gi|526230725|ref|NC_021872.1|	89.51	1316	138	69	69	1353	1922079	1923356	1602.17	Lactobacillus reuteri TD1: complete genome	Lactobacillus reuteri	Lactobacillus	0.968359087564386	2	1239	91061	186826	33958	1578
1172cd60-d0a3-4eac-9c20-12c9f3a8d74e runid=c8ac6a8a1874c1d00e5b94658c7960e33fd7870e read=2312 ch=510 start_time=2017-01-26T11:41:11Z barcode=barcode03	OS7	JNB03	345	0.829692852597287	0.920567176527572	January	gi|338202359|ref|NC_015697.1|	91.33	150	13	5	71	218	346277	346131	200.558	Lactobacillus reuteri SD2112: complete genome	Lactobacillus reuteri	Lactobacillus	0.434782608695652	2	1239	91061	186826	33958	1578
532f96fe-f06c-4e65-8bac-aa8f1100b1f2 runid=c8ac6a8a1874c1d00e5b94658c7960e33fd7870e read=1389 ch=51 start_time=2017-01-26T01:33:58Z barcode=barcode03	OS7	JNB03	481	0.903480367861681	0.949881276637273	January	gi|1194622097|ref|NZ_LN906634.1|	89.59	394	41	28	74	447	1735550	1735935	475.709	Lactobacillus reuteri: complete genome: strain ATCC 53608	Lactobacillus reuteri	Lactobacillus	0.819126819126819	2	1239	91061	186826	33958	1578
5e895926-2528-4baf-b6ce-a07d25c830aa runid=c8ac6a8a1874c1d00e5b94658c7960e33fd7870e read=5725 ch=52 start_time=2017-01-26T19:32:05Z barcode=barcode03	OS7	JNB03	476	0.924428220803522	0.96018928294465	January	gi|1180991262|ref|NZ_CP015408.2|	92.8	361	26	14	68	417	1496405	1496762	510.796	Lactobacillus reuteri strain I49: complete genome	Lactobacillus reuteri	Lactobacillus	0.758403361344538	2	1239	91061	186826	33958	1578
4b726621-57d5-45ae-bd14-57358e9128da runid=c8ac6a8a1874c1d00e5b94658c7960e33fd7870e read=2621 ch=53 start_time=2017-01-26T12:05:46Z barcode=barcode03	OS7	JNB03	593	0.935715328590761	0.974881135684904	January	gi|108733678|gb|DQ523771.1|	76.26	337	80	22	267	590	1	328	159.932	Onchocerca jakutensis voucher A.Plenge-Boenig H1(BNI) NADH dehydrogenase subunit 5 (ND5) gene: partial cds; mitochondrial	Onchocerca jakutensis	Onchocerca	0.568296795952782	2759	6231	119089	6274	6296	6281
22aae14f-9b3a-4d00-811e-c76afd9ee0da runid=c8ac6a8a1874c1d00e5b94658c7960e33fd7870e read=4769 ch=53 start_time=2017-01-26T17:12:32Z barcode=barcode03	OS7	JNB03	500	0.925139732686779	0.968377223398316	January	gi|300714588|ref|NC_014306.1|	92.43	383	29	15	69	443	1868567	1868942	532.955	Erwinia billingiae strain Eb661 complete chromosome	Erwinia billingiae	Erwinia	0.766	2	1224	1236	91347	1903409	551
1079ce52-1206-4799-bbce-bf00f31d35a3 runid=c8ac6a8a1874c1d00e5b94658c7960e33fd7870e read=9967 ch=54 start_time=2017-01-26T09:37:50Z barcode=barcode03	OS7	JNB03	836	0.92191716699863	0.96018928294465	January	gi|1021681534|gb|CM004116.1|	82.76	174	30	8	369	537	124610870	124611040	148.852	Mus musculus musculus strain PWK/PhJ chromosome 3: whole genome shotgun sequence	Mus musculus	Mus	0.208133971291866	2759	7711	40674	9989	10066	NA
8a07fe77-8a9d-49b5-bf2f-30c3a2d5fd36 runid=c8ac6a8a1874c1d00e5b94658c7960e33fd7870e read=2007 ch=56 start_time=2017-01-26T15:21:45Z barcode=barcode03	OS7	JNB03	435	0.906008722459232	0.949881276637273	January	gi|1360814131|gb|KY857889.1|	90.98	266	24	13	67	322	476	214	346.444	Physaloptera turgida isolate N171 28S ribosomal RNA gene: partial sequence	Physaloptera turgida	Physaloptera	0.611494252873563	2759	6231	119089	NA	NA	NA
1223c3f3-98bf-4f15-bd72-9df8a4450cea runid=c8ac6a8a1874c1d00e5b94658c7960e33fd7870e read=1388 ch=58 start_time=2017-01-26T09:54:03Z barcode=barcode03	OS7	JNB03	3082	0.931775658508484	0.968377223398316	January	gi|5835443|ref|NC_001861.1|	73.13	1675	450	119	1035	2633	13642	12011	490.482	Onchocerca volvulus mitochondrion: complete genome	Onchocerca volvulus	Onchocerca	0.543478260869565	2759	6231	119089	6274	NA	NA
6f77127b-35ec-4c92-bf6f-058853ff4dd7 runid=c8ac6a8a1874c1d00e5b94658c7960e33fd7870e read=1118 ch=58 start_time=2017-01-26T09:11:01Z barcode=barcode03	OS7	JNB03	1774	0.879856245070683	0.920567176527572	January	gi|1021681552|gb|CM004111.1|	73.06	887	239	98	737	1562	73599853	73600702	224.565	Mus spretus strain SPRET/EiJ chromosome 17: whole genome shotgun sequence	Mus spretus	Mus	0.5	2759	7711	40674	9989	10066	10088
c95f445b-967d-488b-97d5-c22b2bccd55a runid=c8ac6a8a1874c1d00e5b94658c7960e33fd7870e read=1661 ch=59 start_time=2017-01-26T04:33:47Z barcode=barcode03	OS7	JNB03	923	0.918180333439257	0.96018928294465	January	gi|689575348|emb|LM045723.1|	86.92	879	115	58	71	920	3640	2791	933.678	Toxocara canis genome assembly T_canis_Equador :scaffold TCNE_scaffold0007627	Toxocara canis	Toxocara	0.952329360780065	2759	6231	119089	NA	NA	NA
d72e33ea-a498-4b9c-b934-19d5f03b87d4 runid=c8ac6a8a1874c1d00e5b94658c7960e33fd7870e read=2650 ch=60 start_time=2017-01-26T04:09:36Z barcode=barcode03	OS7	JNB03	486	0.881693376761357	0.936904265551981	January	gi|1021681554|gb|CM004109.1|	79.55	401	82	41	64	436	77151819	77152206	248.571	Mus spretus strain SPRET/EiJ chromosome 15: whole genome shotgun sequence	Mus spretus	Mus	0.825102880658436	2759	7711	40674	9989	10066	10088
fe9114fe-3a40-41d8-b5ba-62e40af153e9 runid=c8ac6a8a1874c1d00e5b94658c7960e33fd7870e read=3288 ch=60 start_time=2017-01-26T04:59:52Z barcode=barcode03	OS7	JNB03	440	0.891839916398082	0.936904265551981	January	gi|372450205|ref|NC_016740.1|	92.45	384	29	14	65	436	398170	398551	536.649	Phoenix dactylifera mitochondrion: complete genome	Phoenix dactylifera	Phoenix	0.872727272727273	2759	35493	NA	NA	NA	NA
0dbbbfa8-b377-4f60-9f1b-152af4d9459c runid=c8ac6a8a1874c1d00e5b94658c7960e33fd7870e read=665 ch=60 start_time=2017-01-26T01:10:30Z barcode=barcode03	OS7	JNB03	436	0.910346315122588	0.96018928294465	January	gi|31193857|gb|AC095787.7|	87.72	171	21	10	264	431	77257	77420	191.325	Rattus norvegicus 14 BAC CH230-9M3 (Children&apos;s Hospital Oakland Research Institute) complete sequence	Rattus norvegicus	Rattus	0.392201834862385	2759	7711	40674	9989	10066	NA
578e9d7b-a681-4ed5-ae5a-cf1029675a01 runid=c8ac6a8a1874c1d00e5b94658c7960e33fd7870e read=683 ch=60 start_time=2017-01-26T01:10:58Z barcode=barcode03	OS7	JNB03	332	0.924326542173	0.968377223398316	January	gi|325910908|gb|AC094931.7|	90.42	261	25	13	72	325	169389	169643	331.671	Rattus norvegicus BAC CH230-6D18 (Children&apos;s Hospital Oakland Research Institute Rat (BN/SsNHsd/MCW) BAC library) complete sequence	Rattus norvegicus	Rattus	0.786144578313253	2759	7711	40674	9989	10066	10114
3f0689f7-5351-4dbc-80c9-d8f16dda1c86 runid=c8ac6a8a1874c1d00e5b94658c7960e33fd7870e read=10381 ch=62 start_time=2017-01-26T20:37:01Z barcode=barcode03	OS7	JNB03	1081	0.874834474946491	0.920567176527572	January	gi|959201724|emb|LN906597.1|	83.45	139	23	8	385	523	409454	409584	122.999	bacterium 2013Arg42i genome assembly Ark11: chromosome : I	bacterium 2013Arg42i	bacterium	0.128584643848289	2	NA	NA	NA	NA	NA
febd9cd4-1034-47bf-80ea-11f3b466dc52 runid=c8ac6a8a1874c1d00e5b94658c7960e33fd7870e read=8443 ch=62 start_time=2017-01-26T16:29:57Z barcode=barcode03	OS7	JNB03	969	0.90605316327684	0.96018928294465	January	gi|3808152|emb|Y17360.1|	85.33	927	136	61	76	967	1895	2795	902.285	Lactobacillus amylolyticus 23S rRNA gene	Lactobacillus amylolyticus	Lactobacillus	0.956656346749226	2	1239	91061	186826	33958	1578
1e2fb79d-16cf-48ec-98de-ee907adbf8ff runid=c8ac6a8a1874c1d00e5b94658c7960e33fd7870e read=130 ch=63 start_time=2017-01-26T00:03:24Z barcode=barcode03	OS7	JNB03	442	0.876806462175837	0.936904265551981	January	gi|1379385418|gb|MH138076.1|	85.35	198	29	13	241	428	277	83	193.172	Russula virescens mitochondrion: complete genome	Russula virescens	Russula	0.447963800904977	2759	5204	155619	452342	5401	5402
96bba29e-0f34-418d-948f-c2e00d0e6dc4 runid=c8ac6a8a1874c1d00e5b94658c7960e33fd7870e read=1038 ch=63 start_time=2017-01-26T16:49:43Z barcode=barcode03	OS7	JNB03	675	0.87630975535296	0.920567176527572	January	gi|1002620280|ref|NC_029516.1|	85.86	396	56	21	71	457	77109586	77109203	401.843	Coturnix japonica isolate 7356 chromosome 1: Coturnix japonica 2.0: whole genome shotgun sequence	Coturnix japonica	Coturnix	0.586666666666667	2759	7711	8782	8976	NA	NA
cbba7f58-a89d-4dc9-9319-1698ddfdfb40 runid=c8ac6a8a1874c1d00e5b94658c7960e33fd7870e read=4227 ch=65 start_time=2017-01-26T10:00:17Z barcode=barcode03	OS7	JNB03	703	0.87670027490506	0.920567176527572	January	gi|225622213|ref|NC_012374.1|	85.88	595	84	57	76	642	6492	7057	580.968	Rattus rattus mitochondrion: complete genome	Rattus rattus	Rattus	0.846372688477952	2759	7711	40674	9989	10066	10114
8c2017ea-2288-4bd6-8fb2-8b36d92ec1cd runid=c8ac6a8a1874c1d00e5b94658c7960e33fd7870e read=1947 ch=71 start_time=2017-01-26T19:33:48Z barcode=barcode03	OS7	JNB03	508	0.865695183278679	0.920567176527572	January	gi|33320086|gb|AF478392.1|	80.93	409	78	45	76	451	6824	6428	289.198	Rattus norvegicus Parm1 gene: partial sequence	Rattus norvegicus	Rattus	0.80511811023622	2759	7711	40674	9989	10066	10114
aebe6fd5-cbb8-4edc-9e88-3ca66fe03035 runid=c8ac6a8a1874c1d00e5b94658c7960e33fd7870e read=1780 ch=72 start_time=2017-01-26T02:29:08Z barcode=barcode03	OS7	JNB03	1541	0.918485868256935	0.96018928294465	January	gi|1194526813|ref|NC_034576.1|	82.18	1083	193	88	68	1097	132236699	132235652	850.579	Mus caroli chromosome 7: CAROLI_EIJ_v1.1: whole genome shotgun sequence	Mus caroli	Mus	0.702790395846853	2759	7711	40674	9989	10066	10088
0e480743-78e1-4862-bb06-cd46f243166d runid=c8ac6a8a1874c1d00e5b94658c7960e33fd7870e read=4411 ch=72 start_time=2017-01-26T06:03:38Z barcode=barcode03	OS7	JNB03	1582	0.877139688556186	0.920567176527572	January	gi|1194526819|ref|NC_034570.1|	86.73	294	39	14	99	388	78478802	78478519	315.051	Mus caroli chromosome 1: CAROLI_EIJ_v1.1: whole genome shotgun sequence	Mus caroli	Mus	0.185840707964602	2759	NA	NA	NA	NA	NA
4f763d62-9347-4e88-b885-5f7ee580e8cb runid=c8ac6a8a1874c1d00e5b94658c7960e33fd7870e read=4652 ch=72 start_time=2017-01-26T06:18:31Z barcode=barcode03	OS7	JNB03	496	0.841100332498888	0.874107458820583	January	gi|1383731729|gb|CP027805.1|	82.94	381	65	42	84	440	113475	113113	305.817	Lactobacillus reuteri strain WHH1689 chromosome: complete genome	Lactobacillus reuteri	Lactobacillus	0.768145161290323	2	1239	91061	186826	33958	1578
7804492e-fbe3-478c-8009-7c0b1093014e runid=c8ac6a8a1874c1d00e5b94658c7960e33fd7870e read=7071 ch=72 start_time=2017-01-26T11:03:18Z barcode=barcode03	OS7	JNB03	641	0.933075432436103	0.968377223398316	January	gi|1379385418|gb|MH138076.1|	80.63	537	104	48	73	585	18201	18713	372.297	Russula virescens mitochondrion: complete genome	Russula virescens	Russula	0.837753510140406	2759	5204	155619	452342	5401	5402
baeb57fb-d041-45ee-a8de-bf720a6ab483 runid=c8ac6a8a1874c1d00e5b94658c7960e33fd7870e read=4158 ch=73 start_time=2017-01-26T08:40:56Z barcode=barcode03	OS7	JNB03	722	0.911313570039524	0.949881276637273	January	gi|1360375497|gb|KY990020.1|	88.3	393	46	16	284	666	112	498	457.243	Turgida torresi isolate SAN-7726 28S ribosomal RNA gene: partial sequence	Turgida torresi	Turgida	0.544321329639889	2759	6231	119089	6274	NA	NA
bb7e73f2-c807-4f91-bbf3-01d0d1077af6 runid=c8ac6a8a1874c1d00e5b94658c7960e33fd7870e read=6014 ch=73 start_time=2017-01-26T14:01:38Z barcode=barcode03	OS7	JNB03	606	0.910542903596933	0.949881276637273	January	gi|1199304261|gb|CM007924.1|	87.06	479	62	30	95	552	535931784	535932253	514.489	Triticum dicoccoides isolate Atlit2015 ecotype Zavitan chromosome 2B: whole genome shotgun sequence	Triticum dicoccoides	Triticum	0.79042904290429	2759	35493	4447	38820	4479	NA
eaaad74d-88d8-4a7c-a0f0-627cbcd97d0e runid=c8ac6a8a1874c1d00e5b94658c7960e33fd7870e read=3446 ch=75 start_time=2017-01-26T07:10:38Z barcode=barcode03	OS7	JNB03	603	0.906174607368593	0.96018928294465	January	gi|78675476|dbj|AB218617.1|	89.24	511	55	39	71	553	102693	103192	603.128	Rattus norvegicus genomic DNA: chromosome 4: clone: CH230-65K18: complete sequence	Rattus norvegicus	Rattus	0.84742951907131	2759	7711	40674	9989	10066	10114
c99a42d5-6940-4e04-96bc-d9fa6f342332 runid=c8ac6a8a1874c1d00e5b94658c7960e33fd7870e read=4745 ch=77 start_time=2017-01-26T10:14:58Z barcode=barcode03	OS7	JNB03	552	0.900583174075493	0.949881276637273	January	gi|1021681548|gb|CM004096.1|	78.37	467	101	50	81	505	99232612	99233070	257.805	Mus spretus strain SPRET/EiJ chromosome 3: whole genome shotgun sequence	Mus spretus	Mus	0.846014492753623	2759	7711	40674	9989	10066	10088
ef6f0b10-9fcd-45c6-94c4-556addc49c2e runid=c8ac6a8a1874c1d00e5b94658c7960e33fd7870e read=4087 ch=77 start_time=2017-01-26T09:10:13Z barcode=barcode03	OS7	JNB03	1030	0.875836818445438	0.936904265551981	January	gi|666689246|gb|KJ605489.1|	79.25	241	50	5	97	335	632	869	163.625	Spirocerca sp. MNSAS-2014 isolate n. 6 cytochrome oxidase subunit 1 (cox1) gene: partial cds; mitochondrial	Spirocerca sp	Spirocerca	0.233980582524272	2759	6231	119089	6274	103828	304460
07a75203-4ee0-4509-b703-772a32bbb754 runid=c8ac6a8a1874c1d00e5b94658c7960e33fd7870e read=1986 ch=80 start_time=2017-01-26T10:17:28Z barcode=barcode03	OS7	JNB03	423	0.92066866994964	0.96018928294465	January	gi|388240413|dbj|AP012453.1|	78.38	296	64	17	73	357	64501	64212	176.552	Rattus norvegicus DNA: BAC clone: RNB1-341N24: strain: F344/Stm: complete sequence	Rattus norvegicus	Rattus	0.699763593380615	2759	7711	40674	9989	10066	10114
d34dee10-f96b-4758-af0f-75b585a505f4 runid=c8ac6a8a1874c1d00e5b94658c7960e33fd7870e read=4982 ch=87 start_time=2017-01-26T12:34:11Z barcode=barcode03	OS7	JNB03	1530	0.927033299672917	0.968377223398316	January	gi|298162309|gb|HM067978.1|	93.09	999	69	42	500	1476	1771	793	1424.89	Physaloptera sp. JSL-2010 18S ribosomal RNA gene: partial sequence	Physaloptera sp	Physaloptera	0.652941176470588	2759	6231	119089	NA	NA	NA
9f8f1b8d-6bc9-4680-9250-83a22f691489 runid=c8ac6a8a1874c1d00e5b94658c7960e33fd7870e read=1335 ch=88 start_time=2017-01-26T01:57:54Z barcode=barcode03	OS7	JNB03	658	0.916561300748655	0.96018928294465	January	gi|338202359|ref|NC_015697.1|	91.78	584	48	18	75	652	1256783	1257354	797.026	Lactobacillus reuteri SD2112: complete genome	Lactobacillus reuteri	Lactobacillus	0.887537993920973	2	1239	91061	186826	33958	1578
8e36a567-5af2-46c3-ba4d-63178b6d17fc runid=c8ac6a8a1874c1d00e5b94658c7960e33fd7870e read=1518 ch=8 start_time=2017-01-26T03:05:34Z barcode=barcode03	OS7	JNB03	416	0.909357089812254	0.96018928294465	January	gi|1204993759|ref|NZ_CP021704.1|	91.06	302	27	11	70	361	150239	149939	398.15	Lactobacillus johnsonii strain UMNLJ22: complete genome	Lactobacillus johnsonii	Lactobacillus	0.725961538461538	2	1239	91061	186826	33958	1578
4bdfc097-455e-40ca-91fb-65a8b81fdb52 runid=c8ac6a8a1874c1d00e5b94658c7960e33fd7870e read=1244 ch=90 start_time=2017-01-26T02:10:48Z barcode=barcode03	OS7	JNB03	626	0.853585403325773	0.9	January	gi|1194526819|ref|NC_034570.1|	80.28	213	42	17	76	281	44735549	44735751	145.159	Mus caroli chromosome 1: CAROLI_EIJ_v1.1: whole genome shotgun sequence	Mus caroli	Mus	0.340255591054313	2759	7711	40674	9989	10066	10088
b606c39b-0ef2-4cdd-a25a-1828a13457c8 runid=c8ac6a8a1874c1d00e5b94658c7960e33fd7870e read=3137 ch=90 start_time=2017-01-26T05:22:07Z barcode=barcode03	OS7	JNB03	470	0.864193491776354	0.9	January	gi|47084438|gb|AC111275.4|	88.95	344	38	20	77	411	169158	169490	407.383	Rattus norvegicus 4 BAC CH230-49L22 (Children&apos;s Hospital Oakland Research Institute) complete sequence	Rattus norvegicus	Rattus	0.731914893617021	2759	7711	40674	9989	10066	10114
097dbfc4-7e5c-4f66-a104-1e42f29c0034 runid=c8ac6a8a1874c1d00e5b94658c7960e33fd7870e read=264 ch=91 start_time=2017-01-26T00:13:55Z barcode=barcode03	OS7	JNB03	545	0.916832733465711	0.96018928294465	January	gi|1021687845|gb|CM004004.1|	78.8	467	99	43	78	506	51335135	51335596	274.424	Mus musculus castaneus strain CAST/EiJ chromosome 11: whole genome shotgun sequence	Mus musculus	Mus	0.856880733944954	2759	7711	40674	9989	10066	10088
436e3fa0-84a0-404b-b0b1-8dc13f1112b0 runid=c8ac6a8a1874c1d00e5b94658c7960e33fd7870e read=1309 ch=93 start_time=2017-01-26T01:42:44Z barcode=barcode03	OS7	JNB03	590	0.921103031937321	0.96018928294465	January	gi|1379385418|gb|MH138076.1|	92.77	470	34	17	72	534	9882	9423	664.068	Russula virescens mitochondrion: complete genome	Russula virescens	Russula	0.796610169491525	2759	5204	155619	452342	5401	5402
d27c0cbe-bfb6-44af-aefd-6bfab69b7ac7 runid=c8ac6a8a1874c1d00e5b94658c7960e33fd7870e read=2405 ch=93 start_time=2017-01-26T02:35:54Z barcode=barcode03	OS7	JNB03	465	0.910208035936971	0.949881276637273	January	gi|1021687990|gb|CM003997.1|	83.16	190	32	18	72	245	75256839	75257026	158.086	Mus musculus castaneus strain CAST/EiJ chromosome 4: whole genome shotgun sequence	Mus musculus	Mus	0.408602150537634	2759	7711	40674	9989	10066	10088
a98a9b2d-9cb9-45cf-838c-e9e464aa27ad runid=c8ac6a8a1874c1d00e5b94658c7960e33fd7870e read=230 ch=99 start_time=2017-01-26T00:24:23Z barcode=barcode03	OS7	JNB03	341	0.916481840179777	0.949881276637273	January	gi|1196466805|ref|NZ_NFUR01000001.1|	80.92	152	29	6	139	286	166655	166506	115.613	Sphingomonas sp. IBVSS2 contig000001: whole genome shotgun sequence	Sphingomonas sp	Sphingomonas	0.44574780058651	2	1224	28211	204457	41297	13687
67d3d8bb-6267-47b5-80d1-108e01b6141d runid=c8ac6a8a1874c1d00e5b94658c7960e33fd7870e read=337 ch=102 start_time=2017-01-26T00:20:45Z barcode=barcode04	OS5	JNB04	478	0.891611109297566	0.936904265551981	January	gi|1142950047|gb|CP011462.1|	82.41	381	67	34	67	420	3391004	3390631	302.124	Vibrio anguillarum strain HI610 chromosome I sequence	Vibrio anguillarum	Vibrio	0.797071129707113	NA	NA	NA	NA	NA	NA
7f58842e-7ab6-4539-9a46-a11525fe39b4 runid=c8ac6a8a1874c1d00e5b94658c7960e33fd7870e read=3866 ch=106 start_time=2017-01-26T15:34:11Z barcode=barcode04	OS5	JNB04	449	0.909068357577556	0.949881276637273	January	gi|1393171907|gb|CP029551.1|	85.94	128	18	7	69	194	2373285	2373163	130.386	Methylobacterium sp. 17Sr1-43 chromosome: complete genome	Methylobacterium sp	Methylobacterium	0.285077951002227	2	1224	28211	356	119045	407
988ac75c-d1c7-4965-b344-93d18a14c2a8 runid=c8ac6a8a1874c1d00e5b94658c7960e33fd7870e read=3241 ch=110 start_time=2017-01-26T11:20:49Z barcode=barcode04	OS5	JNB04	463	0.833248228862942	0.874107458820583	January	gi|1199895284|ref|NC_034942.1|	85.71	343	49	29	71	393	122283	121950	335.364	Dacrycarpus imbricatus chloroplast DNA: complete genome	Dacrycarpus imbricatus	Dacrycarpus	0.740820734341253	2759	35493	NA	1446378	3362	50180
ebef973d-754f-47d7-b646-1ad09da373af runid=c8ac6a8a1874c1d00e5b94658c7960e33fd7870e read=4315 ch=118 start_time=2017-01-26T06:43:55Z barcode=barcode04	OS5	JNB04	533	0.913719580830892	0.949881276637273	January	gi|741241901|ref|NC_025995.1|	74.94	443	111	39	74	490	33156085	33156514	167.319	Elaeis guineensis chromosome 3: EG5: whole genome shotgun sequence &gt;gi|530537137|gb|CM002083.1| Elaeis guineensis chromosome 3: whole genome shotgun sequence	Elaeis guineensis	Elaeis	0.831144465290807	2759	35493	4447	40551	4710	51952
0f749b34-dc93-4fe7-ac12-c980e458a7fe runid=c8ac6a8a1874c1d00e5b94658c7960e33fd7870e read=1432 ch=142 start_time=2017-01-26T03:21:23Z barcode=barcode04	OS5	JNB04	517	0.90335356141501	0.949881276637273	January	gi|1269614514|emb|LT960614.1|	79.81	421	85	18	104	513	243457	243870	291.044	Hartmannibacter diazotrophicus strain E19T genome assembly: chromosome: 1	Hartmannibacter diazotrophicus	Hartmannibacter	0.81431334622824	2	1224	28211	356	NA	NA
5e682251-f85a-409b-8c42-ca2b0d8a84c8 runid=c8ac6a8a1874c1d00e5b94658c7960e33fd7870e read=3097 ch=157 start_time=2017-01-26T22:22:20Z barcode=barcode04	OS5	JNB04	541	0.890680208612504	0.936904265551981	January	gi|741241899|ref|NC_025997.1|	76.58	269	63	12	230	490	30095242	30094978	137.772	Elaeis guineensis chromosome 5: EG5: whole genome shotgun sequence &gt;gi|530537135|gb|CM002085.1| Elaeis guineensis chromosome 5: whole genome shotgun sequence	Elaeis guineensis	Elaeis	0.497227356746765	2759	35493	4447	40551	4710	51952
e1c4723c-c848-4d05-8a14-64732b3ea432 runid=c8ac6a8a1874c1d00e5b94658c7960e33fd7870e read=88 ch=169 start_time=2017-01-26T00:08:57Z barcode=barcode04	OS5	JNB04	1449	0.858331279961422	0.9	January	gi|1360375497|gb|KY990020.1|	87.22	313	40	21	454	745	2203	1891	337.211	Turgida torresi isolate SAN-7726 28S ribosomal RNA gene: partial sequence	Turgida torresi	Turgida	0.216011042097999	2759	6231	119089	NA	NA	NA
408c8937-6c59-4023-bd10-8a1aedf0a2d8 runid=c8ac6a8a1874c1d00e5b94658c7960e33fd7870e read=2193 ch=174 start_time=2017-01-26T10:38:46Z barcode=barcode04	OS5	JNB04	1644	0.927228483628086	0.968377223398316	January	gi|4426575|gb|AF050434.1|AF050434	89.14	1565	170	89	73	1587	1697	172	1901.32	Australoplana sp. type II 18S ribosomal RNA gene: complete sequence	Australoplana sp	Australoplana	0.951946472019465	2759	6157	NA	6159	NA	NA
f1ffa707-b7a0-4f8e-aa8d-8f2d81488bab runid=c8ac6a8a1874c1d00e5b94658c7960e33fd7870e read=876 ch=179 start_time=2017-01-26T01:13:16Z barcode=barcode04	OS5	JNB04	734	0.872986079876042	0.920567176527572	January	gi|1189127728|ref|NC_029780.2|	86.56	707	95	64	65	732	106773225	106773906	721.314	Arachis duranensis cultivar V14167 chromosome A09: Aradu1.1: whole genome shotgun sequence	Arachis duranensis	Arachis	0.963215258855586	2759	35493	NA	72025	3803	3817
9e33879e-fd6d-49a1-8b1c-ca2ffe073374 runid=c8ac6a8a1874c1d00e5b94658c7960e33fd7870e read=2467 ch=194 start_time=2017-01-26T10:41:27Z barcode=barcode04	OS5	JNB04	973	0.915438377172943	0.949881276637273	January	gi|1194526816|ref|NC_034573.1|	83.15	712	120	42	94	781	88069529	88070222	612.361	Mus caroli chromosome 4: CAROLI_EIJ_v1.1: whole genome shotgun sequence	Mus caroli	Mus	0.731757451181912	2759	7711	40674	9989	10066	10088
229db2b7-223a-496a-a545-eccf6797d067 runid=c8ac6a8a1874c1d00e5b94658c7960e33fd7870e read=1215 ch=198 start_time=2017-01-26T01:59:43Z barcode=barcode04	OS5	JNB04	1156	0.836479237975623	0.874107458820583	January	gi|16754833|emb|AJ313103.1|	91.35	208	18	11	349	550	551	349	274.424	Arthurdendyus triangulatus partial 18S rRNA gene: ITS1: 5.8S rRNA gene: ITS2 and partial 28S rRNA gene	Arthurdendyus triangulatus	Arthurdendyus	0.179930795847751	2759	6157	NA	6159	52317	132420
44a0ee11-db12-4591-90cc-047b230f5310 runid=c8ac6a8a1874c1d00e5b94658c7960e33fd7870e read=3373 ch=1 start_time=2017-01-26T08:26:48Z barcode=barcode04	OS5	JNB04	1069	0.926901483424135	0.96018928294465	January	gi|1079482893|ref|NW_017372509.1|	83.51	291	48	21	673	952	1758417	1758137	252.265	Anoplophora glabripennis unplaced genomic scaffold: Agla_1.0 Scaffold64: whole genome shotgun sequence &gt;gi|499123128|gb|KB933563.1| Anoplophora glabripennis unplaced genomic scaffold Scaffold64: whole genome shotgun sequence	Anoplophora glabripennis	Anoplophora	0.27221702525725	2759	6656	50557	7041	34667	157304
d4bbb145-61e1-47a8-a44d-336ff6c1e087 runid=c8ac6a8a1874c1d00e5b94658c7960e33fd7870e read=4232 ch=1 start_time=2017-01-26T10:26:15Z barcode=barcode04	OS5	JNB04	1056	0.914464444469463	0.949881276637273	January	gi|21930228|gb|AC091657.3|	86.73	701	93	65	77	736	110343	109667	719.467	Rattus norvegicus strain Brown Norway clone RP31-29N16: complete sequence	Rattus norvegicus	Rattus	0.663825757575758	2759	7711	40674	9989	10066	10114
4dc4e672-951b-48ad-b55b-5b0899c1cca2 runid=c8ac6a8a1874c1d00e5b94658c7960e33fd7870e read=2956 ch=206 start_time=2017-01-26T05:49:56Z barcode=barcode04	OS5	JNB04	1174	0.917853173367911	0.96018928294465	January	gi|523496387|ref|NW_004801635.1|	89.3	187	20	6	567	751	14366332	14366150	230.105	Mesocricetus auratus isolate Golden Hamster female 1 unplaced genomic scaffold: MesAur1.0 scaffold00032: whole genome shotgun sequence &gt;gi|472278435|gb|KB708158.1| Mesocricetus auratus isolate Golden Hamster female 1 unplaced genomic scaffold scaffold00032: whole genome shotgun sequence	Mesocricetus auratus	Mesocricetus	0.159284497444634	2759	7711	40674	9989	NA	NA
7470af60-9d7c-4028-abc0-ec08b380c326 runid=c8ac6a8a1874c1d00e5b94658c7960e33fd7870e read=2947 ch=206 start_time=2017-01-26T05:49:35Z barcode=barcode04	OS5	JNB04	3065	0.884538397295259	0.936904265551981	January	gi|780070444|ref|NZ_AP014578.1|	74.51	514	131	59	2552	3038	595496	595977	169.165	Burkholderia sp. RPE67 DNA: complete genome: chromosome: 3	Burkholderia sp	Burkholderia	0.167699836867863	2	1224	28216	80840	119060	32008
35b43aff-60ba-4698-ba74-ea20a6dfcd88 runid=c8ac6a8a1874c1d00e5b94658c7960e33fd7870e read=1558 ch=208 start_time=2017-01-26T02:29:02Z barcode=barcode04	OS5	JNB04	428	0.923789303932355	0.968377223398316	January	gi|298162309|gb|HM067978.1|	94.17	360	21	13	66	421	606	956	536.649	Physaloptera sp. JSL-2010 18S ribosomal RNA gene: partial sequence	Physaloptera sp	Physaloptera	0.841121495327103	2759	6231	119089	6274	NA	NA
7dd475d7-2c82-464e-814c-96c4a7afa669 runid=c8ac6a8a1874c1d00e5b94658c7960e33fd7870e read=1589 ch=211 start_time=2017-01-26T03:20:22Z barcode=barcode04	OS5	JNB04	959	0.937625442530458	0.974881135684904	January	gi|512590512|ref|NC_021494.1|	91.19	295	26	8	79	368	797786	797495	394.457	Lactobacillus reuteri I5007: complete genome	Lactobacillus reuteri	Lactobacillus	0.307612095933264	2	1239	91061	186826	33958	1578
8403d20a-4b78-4a5d-aac1-14e30b34e5e2 runid=c8ac6a8a1874c1d00e5b94658c7960e33fd7870e read=260 ch=211 start_time=2017-01-26T00:29:36Z barcode=barcode04	OS5	JNB04	771	0.890525021661087	0.936904265551981	January	gi|1089667702|dbj|AP017705.1|	81.36	177	33	10	72	242	8038	7866	135.926	Wuchereria bancrofti mitochondrial DNA: complete sequence	Wuchereria bancrofti	Wuchereria	0.229571984435798	2759	6231	119089	6274	NA	NA
8bc4c8a7-8a25-4f56-bcaa-2929b090f742 runid=c8ac6a8a1874c1d00e5b94658c7960e33fd7870e read=6430 ch=212 start_time=2017-01-26T15:58:30Z barcode=barcode04	OS5	JNB04	450	0.919643290419783	0.96018928294465	January	gi|298162309|gb|HM067978.1|	92.58	391	29	17	66	445	962	1346	545.882	Physaloptera sp. JSL-2010 18S ribosomal RNA gene: partial sequence	Physaloptera sp	Physaloptera	0.868888888888889	2759	6231	119089	NA	NA	NA
3519ee53-a347-4b69-b61b-6e8cbd363109 runid=c8ac6a8a1874c1d00e5b94658c7960e33fd7870e read=6390 ch=223 start_time=2017-01-26T20:43:56Z barcode=barcode04	OS5	JNB04	853	0.917946660818587	0.949881276637273	January	gi|109631035|gb|DQ665955.1|	91.93	719	58	25	90	799	1291	589	983.538	Australoplana sp. MR-2006 28S ribosomal RNA gene: partial sequence	Australoplana sp	Australoplana	0.842907385697538	2759	6157	NA	6159	52317	NA
0d8ef3bf-f52d-4783-ba26-fa9737cbf4d8 runid=c8ac6a8a1874c1d00e5b94658c7960e33fd7870e read=460 ch=23 start_time=2017-01-26T00:22:02Z barcode=barcode04	OS5	JNB04	427	0.895047300337199	0.936904265551981	January	gi|1061111910|ref|NZ_CP016400.1|	87.7	366	45	17	68	424	1923677	1923320	411.077	Lactobacillus johnsonii strain BS15: complete genome	Lactobacillus johnsonii	Lactobacillus	0.857142857142857	2	1239	91061	186826	33958	1578
2ca4e02e-b97a-44fe-82b7-03c92903b949 runid=c8ac6a8a1874c1d00e5b94658c7960e33fd7870e read=601 ch=248 start_time=2017-01-26T01:29:34Z barcode=barcode04	OS5	JNB04	995	0.94234170739359	0.974881135684904	January	gi|116090356|gb|DQ991939.1|	76.52	328	77	18	336	652	7682	8002	163.625	Thuridilla gracilis mitochondrion: partial genome	Thuridilla gracilis	Thuridilla	0.32964824120603	2759	6447	6448	NA	NA	NA
ae54a95f-0b12-4710-ad19-e21fbd28f99f runid=c8ac6a8a1874c1d00e5b94658c7960e33fd7870e read=1030 ch=265 start_time=2017-01-26T02:30:43Z barcode=barcode04	OS5	JNB04	3058	0.848203780809437	0.9	January	gi|527290273|gb|KE504749.1|	74.66	1030	261	91	1047	2032	557910	558892	372.297	Elaeis oleifera unplaced genomic scaffold o8_sc00117: whole genome shotgun sequence	Elaeis oleifera	Elaeis	0.336821451929366	2759	35493	4447	40551	4710	51952
3ce614f8-6f2d-470f-b82c-6b4a1e114b6f runid=c8ac6a8a1874c1d00e5b94658c7960e33fd7870e read=1257 ch=270 start_time=2017-01-26T01:42:41Z barcode=barcode04	OS5	JNB04	541	0.831299152265666	0.874107458820583	January	gi|110535867|gb|DQ666011.1|	82	250	45	22	89	325	486	246	193.172	Artioposthia sp. MR-2006 18S ribosomal RNA gene: partial sequence	Artioposthia sp	Artioposthia	0.462107208872458	2759	NA	NA	NA	NA	NA
c38919a6-96d6-46cf-af09-dd80e8a19a9e runid=c8ac6a8a1874c1d00e5b94658c7960e33fd7870e read=2663 ch=270 start_time=2017-01-26T03:37:35Z barcode=barcode04	OS5	JNB04	722	0.882446339071561	0.936904265551981	January	gi|4104159|gb|AF033044.1|AF033044	81.98	677	122	54	67	715	1011	361	525.569	Artioposthia triangulata 18S ribosomal RNA gene: complete sequence	Artioposthia triangulata	Artioposthia	0.937673130193906	2759	NA	NA	NA	NA	NA
0c411fc6-f40f-4580-ad4b-1e34dbf5c3bc runid=c8ac6a8a1874c1d00e5b94658c7960e33fd7870e read=4665 ch=270 start_time=2017-01-26T07:49:47Z barcode=barcode04	OS5	JNB04	2730	0.852233792168524	0.9	January	gi|1360814131|gb|KY857889.1|	84.38	1754	274	133	273	1955	1774	83	1598.47	Physaloptera turgida isolate N171 28S ribosomal RNA gene: partial sequence	Physaloptera turgida	Physaloptera	0.642490842490843	2759	6231	119089	NA	NA	NA
54b94ef7-0b1b-4857-b157-7266bd0de861 runid=c8ac6a8a1874c1d00e5b94658c7960e33fd7870e read=3921 ch=281 start_time=2017-01-26T08:33:22Z barcode=barcode04	OS5	JNB04	488	0.863323029812592	0.9	January	gi|1360375497|gb|KY990020.1|	83.68	380	62	37	72	428	2244	1879	324.284	Turgida torresi isolate SAN-7726 28S ribosomal RNA gene: partial sequence	Turgida torresi	Turgida	0.778688524590164	2759	6231	119089	NA	NA	NA
4f90e7fc-24ed-4829-9019-b9ab760374a4 runid=c8ac6a8a1874c1d00e5b94658c7960e33fd7870e read=566 ch=299 start_time=2017-01-26T02:25:49Z barcode=barcode04	OS5	JNB04	1513	0.877771850017877	0.936904265551981	January	gi|1055582817|ref|NZ_MBQE01000001.1|	77.98	336	74	26	751	1079	1276148	1275832	187.632	Stappia indica strain SBBC 49 NODE_1_length_1710053_cov_39.9292_ID_131: whole genome shotgun sequence	Stappia indica	Stappia	0.22207534699273	2	1224	28211	NA	NA	NA
90bfa504-6266-4f95-bf38-d46c2a5c7a8e runid=c8ac6a8a1874c1d00e5b94658c7960e33fd7870e read=7241 ch=302 start_time=2017-01-26T20:23:07Z barcode=barcode04	OS5	JNB04	365	0.902805763047189	0.949881276637273	January	gi|24796742|gb|AC093496.2|	93.17	249	17	15	70	310	11833	12074	351.984	Homo sapiens chromosome 3 clone RP11-536I6 map 3p: complete sequence	Homo sapiens	Homo	0.682191780821918	2759	7711	40674	9443	9604	9605
1216dae6-a25d-4071-8ec8-6ef6da63c033 runid=c8ac6a8a1874c1d00e5b94658c7960e33fd7870e read=5580 ch=307 start_time=2017-01-26T21:47:44Z barcode=barcode04	OS5	JNB04	549	0.915434967328454	0.949881276637273	January	gi|1158605395|ref|XR_002251420.1|	85.69	489	70	25	72	544	1958	2437	492.329	Loa loa 28S ribosomal RNA rRNA	Loa loa	Loa	0.890710382513661	2759	6231	119089	NA	NA	NA
a144b531-642f-4af4-a0c9-60dd3b7e35a4 runid=c8ac6a8a1874c1d00e5b94658c7960e33fd7870e read=1483 ch=310 start_time=2017-01-26T03:39:17Z barcode=barcode04	OS5	JNB04	948	0.878114266522103	0.920567176527572	January	gi|6686858|emb|Z99945.1|	84.67	463	71	42	68	508	1308	1750	424.003	Artioposthia triangulata 18S rRNA gene	Artioposthia triangulata	Artioposthia	0.488396624472574	2759	6157	NA	6159	52317	NA
52acca45-ad46-4d56-92ff-b219d6966ce5 runid=c8ac6a8a1874c1d00e5b94658c7960e33fd7870e read=2133 ch=310 start_time=2017-01-26T05:21:14Z barcode=barcode04	OS5	JNB04	1487	0.916607196804362	0.96018928294465	January	gi|1059939025|ref|NZ_CP013830.1|	80.94	876	167	57	586	1423	158169	157313	640.061	Pasteurellaceae bacterium NI1060 genome	Pasteurellaceae bacterium	Pasteurellaceae	0.589105581708137	2	1224	1236	135625	712	NA
42b70c70-4aa7-4a11-ae10-d8c6ea757a51 runid=c8ac6a8a1874c1d00e5b94658c7960e33fd7870e read=1534 ch=321 start_time=2017-01-26T05:51:04Z barcode=barcode04	OS5	JNB04	636	0.897824394609867	0.936904265551981	January	gi|225622213|ref|NC_012374.1|	90.46	524	50	19	68	580	921	406	673.301	Rattus rattus mitochondrion: complete genome	Rattus rattus	Rattus	0.823899371069182	2759	7711	40674	9989	10066	NA
9d7a96a4-360d-4bf7-9234-a42a3fc1b915 runid=c8ac6a8a1874c1d00e5b94658c7960e33fd7870e read=2314 ch=322 start_time=2017-01-26T06:13:25Z barcode=barcode04	OS5	JNB04	393	0.8788224726726	0.920567176527572	January	gi|456061749|ref|NC_020366.1|	87.42	302	38	21	61	343	96455	96754	327.977	Bismarckia nobilis plastid: complete genome	Bismarckia nobilis	Bismarckia	0.768447837150127	2759	35493	4447	NA	NA	NA
b6130f18-3ffb-4e4f-9e43-2fe10da2dcb9 runid=c8ac6a8a1874c1d00e5b94658c7960e33fd7870e read=298 ch=331 start_time=2017-01-26T00:18:30Z barcode=barcode04	OS5	JNB04	318	0.925684328673306	0.968377223398316	January	gi|290755515|dbj|AB518690.1|	87.12	132	17	2	121	250	188	319	148.852	Onchocerca dewittei japonica mitochondrial CO1 gene for cytochrome c oxidase subunit 1: partial cds: isolate: L3-3	Onchocerca dewittei	Onchocerca	0.415094339622642	2759	6231	NA	NA	NA	NA
81c546d2-5707-4219-88f5-c5da5a4b495e runid=c8ac6a8a1874c1d00e5b94658c7960e33fd7870e read=821 ch=341 start_time=2017-01-26T02:30:21Z barcode=barcode04	OS5	JNB04	387	0.930160255956195	0.974881135684904	January	gi|31193850|gb|AC112001.6|	84.96	133	20	7	234	364	128142	128269	128.539	Rattus norvegicus 2 BAC CH230-54E3 (Children&apos;s Hospital Oakland Research Institute) complete sequence	Rattus norvegicus	Rattus	0.343669250645995	2759	7711	40674	9989	10066	10114
73d9d2a6-40f3-49db-95b0-a18d23df3091 runid=c8ac6a8a1874c1d00e5b94658c7960e33fd7870e read=3478 ch=349 start_time=2017-01-26T05:39:27Z barcode=barcode04	OS5	JNB04	1519	0.912602999740563	0.949881276637273	January	gi|1143424026|ref|NC_033629.1|	88.31	821	96	56	683	1475	5254982	5254190	933.678	Ananas comosus cultivar F153 linkage group 9: ASM154086v1: whole genome shotgun sequence	Ananas comosus	Ananas	0.540487162606978	2759	35493	NA	NA	NA	NA
62f05781-75e9-453f-b337-a0800cb2e6ab runid=c8ac6a8a1874c1d00e5b94658c7960e33fd7870e read=3170 ch=34 start_time=2017-01-26T09:34:21Z barcode=barcode04	OS5	JNB04	1069	0.876993486692876	0.920567176527572	January	gi|527290361|gb|KE504661.1|	77.59	656	147	55	438	1067	1464977	1465603	346.444	Elaeis oleifera unplaced genomic scaffold o8_sc00029: whole genome shotgun sequence	Elaeis oleifera	Elaeis	0.613657623947615	2759	35493	4447	40551	4710	51952
a7700cd5-efbd-4c7d-bdd1-52af703b67db runid=c8ac6a8a1874c1d00e5b94658c7960e33fd7870e read=1193 ch=356 start_time=2017-01-26T18:14:10Z barcode=barcode04	OS5	JNB04	956	0.881653577747754	0.920567176527572	January	gi|527290373|gb|KE504649.1|	71.19	847	244	69	94	905	2317568	2316756	148.852	Elaeis oleifera unplaced genomic scaffold o8_sc00017: whole genome shotgun sequence	Elaeis oleifera	Elaeis	0.885983263598326	2759	35493	4447	40551	4710	51952
87df0fdb-b795-4ff4-b1df-ee0c923204a2 runid=c8ac6a8a1874c1d00e5b94658c7960e33fd7870e read=1107 ch=35 start_time=2017-01-26T01:22:38Z barcode=barcode04	OS5	JNB04	2479	0.95203988518281	0.980047376850311	January	gi|1021079697|ref|NC_029975.1|	77.78	405	90	20	110	503	12823	13218	231.952	Dirofilaria repens mitochondrion: complete genome	Dirofilaria repens	Dirofilaria	0.163372327551432	2759	6231	119089	6274	6296	6286
4991ad3c-c893-4fd9-9b7b-0b59be692db4 runid=c8ac6a8a1874c1d00e5b94658c7960e33fd7870e read=1317 ch=36 start_time=2017-01-26T09:12:21Z barcode=barcode04	OS5	JNB04	447	0.916559232688412	0.96018928294465	January	gi|1021688050|gb|CM003994.1|	85.3	381	56	18	70	437	127051343	127051718	377.837	Mus musculus castaneus strain CAST/EiJ chromosome 1: whole genome shotgun sequence	Mus musculus	Mus	0.852348993288591	2759	7711	40674	9989	10066	10088
15266a60-a3a3-492a-b136-f0589c714c96 runid=c8ac6a8a1874c1d00e5b94658c7960e33fd7870e read=348 ch=36 start_time=2017-01-26T08:03:03Z barcode=barcode04	OS5	JNB04	458	0.867200938889609	0.936904265551981	January	gi|1099220834|ref|NC_031696.1|	89.32	234	25	16	72	292	269710	269480	279.964	Cocos nucifera mitochondrion: complete genome	Cocos nucifera	Cocos	0.510917030567686	2759	35493	4447	40551	4710	13893
d159b586-e249-40a2-a165-07e39c13da09 runid=c8ac6a8a1874c1d00e5b94658c7960e33fd7870e read=1324 ch=376 start_time=2017-01-26T02:29:48Z barcode=barcode04	OS5	JNB04	715	0.889950043454623	0.936904265551981	January	gi|21212881|emb|Z95400.2|	86.78	673	89	55	74	712	1990	2641	699.154	Human DNA sequence from clone RP3-393P23 on chromosome Xq21.1-21.33: complete sequence	Human DNA	Human	0.941258741258741	2759	7711	40674	9443	9604	NA
1cba5689-ba95-49f1-aa8a-a074f3d80708 runid=c8ac6a8a1874c1d00e5b94658c7960e33fd7870e read=9375 ch=37 start_time=2017-01-26T16:24:13Z barcode=barcode04	OS5	JNB04	699	0.922036361839181	0.96018928294465	January	gi|1699009|gb|U78718.1|GTU78718	88.12	581	69	30	81	641	3275	2705	664.068	Dugesia tigrina 26S ribosomal RNA gene: partial sequence	Dugesia tigrina	Dugesia	0.831187410586552	2759	6157	NA	6159	NA	NA
b6aac62a-c63b-4389-a726-d95646ff63cc runid=c8ac6a8a1874c1d00e5b94658c7960e33fd7870e read=3703 ch=382 start_time=2017-01-26T20:29:30Z barcode=barcode04	OS5	JNB04	374	0.918774945741973	0.968377223398316	January	gi|225622213|ref|NC_012374.1|	95.22	251	12	10	72	317	10342	10097	388.917	Rattus rattus mitochondrion: complete genome	Rattus rattus	Rattus	0.671122994652406	2759	7711	40674	9989	10066	10114
4ae964c8-5ba0-47bd-9bb6-aa524eb36653 runid=c8ac6a8a1874c1d00e5b94658c7960e33fd7870e read=1577 ch=38 start_time=2017-01-26T09:21:14Z barcode=barcode04	OS5	JNB04	2150	0.902660418206746	0.949881276637273	January	gi|184152655|ref|NC_010609.1|	85.46	1176	171	69	68	1203	1240719	1239573	1160.82	Lactobacillus reuteri JCM 1112 DNA: complete genome	Lactobacillus reuteri	Lactobacillus	0.546976744186046	2	1239	91061	186826	33958	1578
183d6bce-5d75-41ad-932a-a3c3ab5aa0b1 runid=c8ac6a8a1874c1d00e5b94658c7960e33fd7870e read=5214 ch=397 start_time=2017-01-26T12:20:55Z barcode=barcode04	OS5	JNB04	320	0.875024108328287	0.920567176527572	January	gi|1158605395|ref|XR_002251420.1|	86.61	224	30	16	73	286	1843	2060	233.798	Loa loa 28S ribosomal RNA rRNA	Loa loa	Loa	0.7	2759	NA	NA	NA	NA	NA
ef01aa4e-0826-49e6-a5aa-b2f86f754023 runid=c8ac6a8a1874c1d00e5b94658c7960e33fd7870e read=3840 ch=408 start_time=2017-01-26T08:48:00Z barcode=barcode04	OS5	JNB04	343	0.873574560817493	0.920567176527572	January	gi|1021016668|gb|KU872589.1|	90.38	260	25	16	78	326	1086	832	327.977	Microplana henrici isolate 1178U465 18S ribosomal RNA gene: partial sequence	Microplana henrici	Microplana	0.75801749271137	2759	6157	NA	6159	NA	NA
e6ea9a89-8066-49f9-92db-6a9b1de8ca6a runid=c8ac6a8a1874c1d00e5b94658c7960e33fd7870e read=4331 ch=412 start_time=2017-01-26T17:03:42Z barcode=barcode04	OS5	JNB04	615	0.893996110507146	0.936904265551981	January	gi|527290244|gb|KE504778.1|	75.09	534	133	49	85	585	502608	502091	204.252	Elaeis oleifera unplaced genomic scaffold o8_sc00146: whole genome shotgun sequence	Elaeis oleifera	Elaeis	0.868292682926829	2759	35493	4447	40551	4710	51952
c60c333d-4ec8-4b27-b719-a4284171b377 runid=c8ac6a8a1874c1d00e5b94658c7960e33fd7870e read=7460 ch=41 start_time=2017-01-26T12:24:30Z barcode=barcode04	OS5	JNB04	388	0.91034189289843	0.949881276637273	January	gi|110535867|gb|DQ666011.1|	82.66	271	47	21	72	330	47	308	222.718	Artioposthia sp. MR-2006 18S ribosomal RNA gene: partial sequence	Artioposthia sp	Artioposthia	0.698453608247423	2759	6157	NA	6159	52317	69511
4a1648d5-49f6-4a49-b2a4-09db035607db runid=c8ac6a8a1874c1d00e5b94658c7960e33fd7870e read=3782 ch=425 start_time=2017-01-26T18:32:38Z barcode=barcode04	OS5	JNB04	564	0.922723590178032	0.949881276637273	January	gi|109631032|gb|DQ665952.1|	91.87	492	40	25	78	561	444	918	664.068	Artioposthia testacea 28S ribosomal RNA gene: partial sequence	Artioposthia testacea	Artioposthia	0.872340425531915	2759	6157	NA	6159	52317	NA
06e0b928-e4f5-401a-936c-a693c7e19831 runid=c8ac6a8a1874c1d00e5b94658c7960e33fd7870e read=2081 ch=438 start_time=2017-01-26T03:04:21Z barcode=barcode04	OS5	JNB04	2001	0.908022796050599	0.949881276637273	January	gi|741241897|ref|NC_025999.1|	84.42	1996	311	138	88	1993	39922783	39924730	1836.69	Elaeis guineensis chromosome 7: EG5: whole genome shotgun sequence &gt;gi|530537133|gb|CM002087.1| Elaeis guineensis chromosome 7: whole genome shotgun sequence	Elaeis guineensis	Elaeis	0.997501249375312	2759	35493	4447	40551	4710	51952
f4cb23af-fdcd-4e37-b3b8-068c6e153a4b runid=c8ac6a8a1874c1d00e5b94658c7960e33fd7870e read=3775 ch=43 start_time=2017-01-26T13:44:42Z barcode=barcode04	OS5	JNB04	415	0.885369040152739	0.936904265551981	January	gi|18564585|emb|AL365199.11|	88.81	277	31	19	86	357	66423	66685	322.437	Human DNA sequence from clone RP11-124O11 on chromosome 10: complete sequence	Human DNA	Human	0.667469879518072	2759	7711	40674	9443	NA	NA
7c6d7861-17b5-4d4f-b2ff-018631a0e51c runid=c8ac6a8a1874c1d00e5b94658c7960e33fd7870e read=167 ch=448 start_time=2017-01-26T00:14:04Z barcode=barcode04	OS5	JNB04	1671	0.904426784493641	0.949881276637273	January	gi|741241891|ref|NC_026005.1|	75.86	290	70	13	525	808	13846170	13845888	135.926	Elaeis guineensis chromosome 13: EG5: whole genome shotgun sequence &gt;gi|530537127|gb|CM002093.1| Elaeis guineensis chromosome 13: whole genome shotgun sequence	Elaeis guineensis	Elaeis	0.173548773189707	2759	35493	4447	40551	4710	51952
b71eef52-405b-4dff-9670-a0f73db475df runid=c8ac6a8a1874c1d00e5b94658c7960e33fd7870e read=4820 ch=450 start_time=2017-01-26T14:28:03Z barcode=barcode04	OS5	JNB04	1271	0.880775837316491	0.920567176527572	January	gi|1699009|gb|U78718.1|GTU78718	81.48	1204	223	108	71	1205	2812	1648	889.359	Dugesia tigrina 26S ribosomal RNA gene: partial sequence	Dugesia tigrina	Dugesia	0.947285601888277	2759	6157	NA	6159	NA	NA
c962b59a-96ed-410b-9bb1-69dbc3446a2d runid=c8ac6a8a1874c1d00e5b94658c7960e33fd7870e read=1889 ch=455 start_time=2017-01-26T04:59:48Z barcode=barcode04	OS5	JNB04	441	0.873355237795108	0.9	January	gi|816020744|ref|NC_026929.1|	80.98	326	62	32	81	382	55503878	55503561	230.105	Gossypium raimondii chromosome 1: Graimondii2_0: whole genome shotgun sequence	Gossypium raimondii	Gossypium	0.739229024943311	2759	35493	NA	NA	NA	NA
01df2aef-d18b-4514-9e14-96caa2cd4853 runid=c8ac6a8a1874c1d00e5b94658c7960e33fd7870e read=123 ch=481 start_time=2017-01-26T00:07:34Z barcode=barcode04	OS5	JNB04	476	0.902168574980219	0.949881276637273	January	gi|1021077538|ref|NC_029950.1|	94.37	355	20	11	70	419	10922	10574	534.802	Veitchia arecina plastid: complete genome	Veitchia arecina	Veitchia	0.745798319327731	2759	35493	4447	NA	NA	NA
dc283245-7925-4d8e-8cb8-219ce8600b86 runid=c8ac6a8a1874c1d00e5b94658c7960e33fd7870e read=101 ch=484 start_time=2017-01-26T00:00:40Z barcode=barcode04	OS5	JNB04	744	0.828793614890297	0.841510680753889	January	gi|1194526810|ref|NC_034579.1|	88.89	126	14	7	300	420	96263698	96263821	148.852	Mus caroli chromosome 10: CAROLI_EIJ_v1.1: whole genome shotgun sequence	Mus caroli	Mus	0.169354838709677	2759	7711	40674	9989	10066	NA
0b394ac5-5c52-4e3e-b9a4-6f849cf96a41 runid=c8ac6a8a1874c1d00e5b94658c7960e33fd7870e read=3358 ch=491 start_time=2017-01-26T06:40:53Z barcode=barcode04	OS5	JNB04	700	0.891342150538636	0.936904265551981	January	gi|741241893|ref|NC_026003.1|	80.85	658	126	54	71	696	7752945	7752310	468.323	Elaeis guineensis chromosome 11: EG5: whole genome shotgun sequence &gt;gi|530537129|gb|CM002091.1| Elaeis guineensis chromosome 11: whole genome shotgun sequence	Elaeis guineensis	Elaeis	0.94	2759	35493	4447	40551	4710	51952
95a1288c-a0b2-48d9-aa0d-5e310a89b319 runid=c8ac6a8a1874c1d00e5b94658c7960e33fd7870e read=1494 ch=494 start_time=2017-01-26T09:51:13Z barcode=barcode04	OS5	JNB04	603	0.894870250396394	0.949881276637273	January	gi|913438934|ref|NZ_CP011072.1|	85.09	161	24	10	73	229	689601	689447	156.239	Azoarcus sp. CIB: complete genome	Azoarcus sp	Azoarcus	0.266998341625207	2	1224	NA	NA	NA	NA
962d6aa7-515c-41ec-8f18-6ee09c5111ac runid=c8ac6a8a1874c1d00e5b94658c7960e33fd7870e read=632 ch=500 start_time=2017-01-26T00:29:51Z barcode=barcode04	OS5	JNB04	561	0.856421021080452	0.9	January	gi|28973808|gb|AC092376.3|	88.72	257	29	14	59	308	68473	68722	302.124	Homo sapiens chromosome 16 clone RP11-679B19: complete sequence	Homo sapiens	Homo	0.458110516934046	2759	7711	40674	9443	NA	NA
65aec8ef-daf3-4696-a241-a6073fbbe1cb runid=c8ac6a8a1874c1d00e5b94658c7960e33fd7870e read=7073 ch=501 start_time=2017-01-26T09:13:37Z barcode=barcode04	OS5	JNB04	572	0.910729120626757	0.949881276637273	January	gi|225622213|ref|NC_012374.1|	92.31	442	34	24	80	509	476	47	606.821	Rattus rattus mitochondrion: complete genome	Rattus rattus	Rattus	0.772727272727273	2759	7711	40674	9989	10066	10114
4322b55a-a40d-41c8-96d2-13dd88f52ee7 runid=c8ac6a8a1874c1d00e5b94658c7960e33fd7870e read=3372 ch=503 start_time=2017-01-26T20:34:53Z barcode=barcode04	OS5	JNB04	417	0.901278342077939	0.936904265551981	January	gi|110535866|gb|DQ666010.1|	87.99	283	34	10	78	357	702	977	326.131	Artioposthia testacea 18S ribosomal RNA gene: partial sequence	Artioposthia testacea	Artioposthia	0.678657074340528	2759	NA	NA	NA	NA	NA
b29e2192-819d-49c0-bd36-1f3ac23f8fe9 runid=c8ac6a8a1874c1d00e5b94658c7960e33fd7870e read=1217 ch=51 start_time=2017-01-26T01:17:54Z barcode=barcode04	OS5	JNB04	700	0.896499683563401	0.949881276637273	January	gi|526230725|ref|NC_021872.1|	86.73	633	84	37	73	682	660721	660103	669.607	Lactobacillus reuteri TD1: complete genome	Lactobacillus reuteri	Lactobacillus	0.904285714285714	2	1239	91061	186826	33958	1578
945cf0cf-708b-40cb-8803-eb1ad326b46a runid=c8ac6a8a1874c1d00e5b94658c7960e33fd7870e read=1728 ch=57 start_time=2017-01-26T04:10:42Z barcode=barcode04	OS5	JNB04	1245	0.912702285065999	0.96018928294465	January	gi|1130625276|ref|XM_010908275.2|	83.65	159	26	9	440	592	251	406	141.466	PREDICTED: Elaeis guineensis uncharacterized LOC105033451 (LOC105033451): transcript variant X2: mRNA	Elaeis guineensis	Elaeis	0.127710843373494	2759	35493	4447	40551	4710	51952
18d4419a-9e10-4d1d-9865-23b551788bb4 runid=c8ac6a8a1874c1d00e5b94658c7960e33fd7870e read=2149 ch=59 start_time=2017-01-26T05:30:45Z barcode=barcode04	OS5	JNB04	812	0.9002974067483	0.949881276637273	January	gi|588313919|gb|KC869877.1|	91.39	209	18	3	96	301	1746	1538	283.658	Procotyla fluviatilis 28S ribosomal RNA gene: partial sequence	Procotyla fluviatilis	Procotyla	0.257389162561576	2759	6157	NA	6159	NA	NA
a474e21e-8614-41d7-8197-dcce8f4f3047 runid=c8ac6a8a1874c1d00e5b94658c7960e33fd7870e read=3989 ch=59 start_time=2017-01-26T10:02:26Z barcode=barcode04	OS5	JNB04	855	0.923447437143269	0.96018928294465	January	gi|109631032|gb|DQ665952.1|	94.47	742	41	26	78	800	493	1227	1120.19	Artioposthia testacea 28S ribosomal RNA gene: partial sequence	Artioposthia testacea	Artioposthia	0.867836257309942	2759	6157	NA	6159	NA	NA
6d34ce4a-88e9-4661-bc1a-dccd5dc9451d runid=c8ac6a8a1874c1d00e5b94658c7960e33fd7870e read=976 ch=59 start_time=2017-01-26T03:42:26Z barcode=barcode04	OS5	JNB04	533	0.933151506887744	0.968377223398316	January	gi|109631035|gb|DQ665955.1|	79.83	238	48	17	69	294	1092	1324	158.086	Australoplana sp. MR-2006 28S ribosomal RNA gene: partial sequence	Australoplana sp	Australoplana	0.446529080675422	2759	6157	NA	6159	52317	NA
a921a300-fc23-4e0a-b2ed-1edeffb0f2ae runid=c8ac6a8a1874c1d00e5b94658c7960e33fd7870e read=889 ch=60 start_time=2017-01-26T01:27:45Z barcode=barcode04	OS5	JNB04	415	0.917852930776774	0.96018928294465	January	gi|16754833|emb|AJ313103.1|	85.5	262	38	12	76	331	428	683	263.345	Arthurdendyus triangulatus partial 18S rRNA gene: ITS1: 5.8S rRNA gene: ITS2 and partial 28S rRNA gene	Arthurdendyus triangulatus	Arthurdendyus	0.631325301204819	2759	6157	NA	6159	52317	132420
9e46a29a-6e5b-4540-b338-ae389e06daf7 runid=c8ac6a8a1874c1d00e5b94658c7960e33fd7870e read=696 ch=67 start_time=2017-01-26T00:44:32Z barcode=barcode04	OS5	JNB04	764	0.914185326600385	0.96018928294465	January	gi|1194594203|ref|NW_018391584.1|	82.95	258	44	12	411	659	661487	661741	222.718	Mus pahari chromosome 10 genomic scaffold: PAHARI_EIJ_v1.1 10: whole genome shotgun sequence &gt;gi|1194594345|ref|NC_034599.1| Mus pahari chromosome 10: PAHARI_EIJ_v1.1: whole genome shotgun sequence	Mus pahari	Mus	0.337696335078534	2759	7711	40674	9989	10066	10088
7578f8a7-ec06-4d82-8324-e9418d40c8bc runid=c8ac6a8a1874c1d00e5b94658c7960e33fd7870e read=6127 ch=77 start_time=2017-01-26T12:34:19Z barcode=barcode04	OS5	JNB04	1173	0.870180304125309	0.920567176527572	January	gi|1158605395|ref|XR_002251420.1|	90.29	546	53	24	87	617	2194	1658	693.614	Loa loa 28S ribosomal RNA rRNA	Loa loa	Loa	0.465473145780051	2759	6231	119089	NA	NA	NA
7fab0337-47f9-4424-9745-5ccbf73e967c runid=c8ac6a8a1874c1d00e5b94658c7960e33fd7870e read=5082 ch=81 start_time=2017-01-26T18:14:27Z barcode=barcode04	OS5	JNB04	1605	0.909919760535	0.949881276637273	January	gi|741241903|ref|NC_025993.1|	82.54	1598	279	131	71	1599	10354664	10353129	1284.54	Elaeis guineensis chromosome 1: EG5: whole genome shotgun sequence &gt;gi|530537139|gb|CM002081.1| Elaeis guineensis chromosome 1: whole genome shotgun sequence	Elaeis guineensis	Elaeis	0.995638629283489	2759	35493	4447	40551	4710	51952
c02f140a-8d3d-4089-b1e1-0620be59a304 runid=c8ac6a8a1874c1d00e5b94658c7960e33fd7870e read=1424 ch=100 start_time=2017-01-26T07:33:21Z barcode=barcode05	PW7	JNB05	763	0.918926000810123	0.96018928294465	January	gi|1209325023|ref|NZ_CP021422.1|	81.11	434	82	24	292	710	2838155	2838579	326.131	Acutalibacter muris strain KB18 genome	Acutalibacter muris	Acutalibacter	0.568807339449541	2	1239	186801	186802	541000	NA
dfdd23c0-fb5d-4fc3-9242-4e5f808ab1b3 runid=c8ac6a8a1874c1d00e5b94658c7960e33fd7870e read=570 ch=101 start_time=2017-01-26T00:50:14Z barcode=barcode05	PW7	JNB05	1157	0.899320190679604	0.936904265551981	January	gi|1394501673|dbj|AP018532.1|	76.99	1104	254	94	88	1132	3207579	3208647	545.882	Oscillibacter sp. PEA192 DNA: complete genome	Oscillibacter sp	Oscillibacter	0.95419187554019	2	1239	186801	186802	216572	459786
7a16c23a-3e08-43d9-9990-73fbfbfa8c92 runid=c8ac6a8a1874c1d00e5b94658c7960e33fd7870e read=1676 ch=102 start_time=2017-01-26T01:38:46Z barcode=barcode05	PW7	JNB05	416	0.915983602575599	0.96018928294465	January	gi|1181053479|ref|NZ_CP015406.2|	76.28	333	79	25	89	410	3765723	3765405	154.392	Flavonifractor plautii strain YL31: complete genome	Flavonifractor plautii	Flavonifractor	0.800480769230769	2	1239	186801	186802	NA	NA
ff2121b2-21a9-4d5c-999f-62720f570cbe runid=c8ac6a8a1874c1d00e5b94658c7960e33fd7870e read=2234 ch=102 start_time=2017-01-26T02:42:49Z barcode=barcode05	PW7	JNB05	704	0.858726787255627	0.920567176527572	January	gi|1147252073|ref|NZ_LT706987.1|	84.05	232	37	6	99	325	3083875	3084105	219.025	Prevotella ihumii strain Marseille-P3385: whole genome shotgun sequence &gt;gi|1139869175|emb|LT706987.1| Prevotella sp. Marseille-P3385 strain Marseille-P3385T genome assembly: scaffold: scaffold00001: whole genome shotgun sequence	Prevotella ihumii	Prevotella	0.329545454545455	2	976	200643	171549	171552	838
3bbabe0f-65e5-41b8-9872-b89a05626cb7 runid=c8ac6a8a1874c1d00e5b94658c7960e33fd7870e read=4676 ch=102 start_time=2017-01-26T06:33:46Z barcode=barcode05	PW7	JNB05	2044	0.848097202877299	0.9	January	gi|1119604880|ref|NZ_LT635801.1|	77.01	635	146	47	73	674	1817826	1817206	320.591	Bacteroides sp. Marseille-P3208T strain Marseille-P3208: whole genome shotgun sequence &gt;gi|1109545845|emb|LT635801.1| Bacteroides sp. Marseille-P3208T genome assembly: scaffold: scaffold00001: whole genome shotgun sequence	Bacteroides sp	Bacteroides	0.310665362035225	2	976	200643	171549	815	816
46e37d6f-1141-4106-a400-7167602774b5 runid=c8ac6a8a1874c1d00e5b94658c7960e33fd7870e read=4781 ch=102 start_time=2017-01-26T06:41:59Z barcode=barcode05	PW7	JNB05	1628	0.930754696952173	0.968377223398316	January	gi|448879102|ref|NZ_KB375281.1|	78.24	432	94	19	1152	1570	3926603	3927028	259.651	Afipia clevelandensis ATCC 49720 supercont1.1: whole genome shotgun sequence &gt;gi|448310707|gb|KB375281.1| Afipia clevelandensis ATCC 49720 genomic scaffold supercont1.1: whole genome shotgun sequence	Afipia clevelandensis	Afipia	0.265356265356265	2	1224	28211	356	41294	NA
992b74a3-6952-4231-adba-20428e988aa5 runid=c8ac6a8a1874c1d00e5b94658c7960e33fd7870e read=6525 ch=102 start_time=2017-01-26T09:29:51Z barcode=barcode05	PW7	JNB05	3064	0.920580194435407	0.96018928294465	January	gi|1041848985|ref|NZ_LT594610.1|	86.87	2566	337	119	547	3050	235446	237954	2761.86	Butyricimonas sp. Marseille-P2440: whole genome shotgun sequence &gt;gi|1040567548|emb|LT594610.1| Butyricimonas sp. Marseille-P2440 genome assembly: scaffold: scaffold00010: whole genome shotgun sequence	Butyricimonas sp	Butyricimonas	0.837467362924282	2	976	200643	171549	1853231	574697
a614807c-4c00-485c-95ba-ebfab770ace6 runid=c8ac6a8a1874c1d00e5b94658c7960e33fd7870e read=6855 ch=102 start_time=2017-01-26T10:11:08Z barcode=barcode05	PW7	JNB05	1420	0.913751566612504	0.949881276637273	January	gi|1120487393|ref|NZ_FQXY01000010.1|	78.04	337	74	20	87	412	777248	776921	195.019	Bacteroides sp. Marseille-P3132: whole genome shotgun sequence	Bacteroides sp	Bacteroides	0.237323943661972	2	976	200643	171549	815	816
0bcd14e0-371a-4892-9ff9-fbcd7f98d96f runid=c8ac6a8a1874c1d00e5b94658c7960e33fd7870e read=8332 ch=102 start_time=2017-01-26T11:59:01Z barcode=barcode05	PW7	JNB05	1182	0.91334360995404	0.96018928294465	January	gi|1394501674|dbj|AP018533.1|	81.34	493	92	30	639	1113	3333215	3333695	374.144	Clostridiales bacterium CCNA10 DNA: complete genome	Clostridiales bacterium	Clostridiales	0.417089678510998	2	1239	186801	186802	NA	NA
26e38cf2-d52d-45d3-8ab7-6873f78d3555 runid=c8ac6a8a1874c1d00e5b94658c7960e33fd7870e read=1520 ch=103 start_time=2017-01-26T01:40:31Z barcode=barcode05	PW7	JNB05	3007	0.908383339099862	0.96018928294465	January	gi|1094134877|ref|NZ_LT629845.1|	95.86	145	6	2	69	211	6388	6244	233.798	Prevotellamassilia timonensis strain Marseille-P2831: whole genome shotgun sequence &gt;gi|1093009966|emb|LT629845.1| Prevotellaceae bacterium Marseille-P2831 strain Marseille-P2831T genome assembly: scaffold: scaffold00017: whole genome shotgun sequence	Prevotellamassilia timonensis	Prevotellamassilia	0.0482208180911207	NA	NA	NA	NA	NA	NA
53e78cef-04d5-4b2c-ab63-9884b83c62f3 runid=c8ac6a8a1874c1d00e5b94658c7960e33fd7870e read=5031 ch=103 start_time=2017-01-26T16:21:59Z barcode=barcode05	PW7	JNB05	304	0.906583422064477	0.96018928294465	January	gi|1394501674|dbj|AP018533.1|	87.28	173	22	5	71	239	593559	593730	193.172	Clostridiales bacterium CCNA10 DNA: complete genome	Clostridiales bacterium	Clostridiales	0.569078947368421	2	1239	186801	186802	NA	NA
c79ff092-665f-4ca3-b118-c963e7c0f37d runid=c8ac6a8a1874c1d00e5b94658c7960e33fd7870e read=1852 ch=104 start_time=2017-01-26T18:42:45Z barcode=barcode05	PW7	JNB05	1473	0.910572192451002	0.949881276637273	January	gi|1094162219|ref|NZ_FNVV01000014.1|	87.29	590	75	29	890	1470	696933	696364	647.448	Bacteroides sp. Marseille-P3108: whole genome shotgun sequence	Bacteroides sp	Bacteroides	0.400543109300747	2	976	200643	171549	815	816
a2afd719-a1ff-4bb7-9712-0373b52188a9 runid=c8ac6a8a1874c1d00e5b94658c7960e33fd7870e read=594 ch=104 start_time=2017-01-26T16:04:40Z barcode=barcode05	PW7	JNB05	1738	0.911662594586252	0.96018928294465	January	gi|1245677307|gb|CP023415.1|	73.3	648	173	29	266	898	499038	499671	211.638	Desulfovibrio sp. G11 chromosome: complete genome	Desulfovibrio sp	Desulfovibrio	0.372842347525892	2	1224	28221	213115	194924	872
89dc0ab6-197e-496c-8478-424328dab41c runid=c8ac6a8a1874c1d00e5b94658c7960e33fd7870e read=2457 ch=106 start_time=2017-01-26T05:40:09Z barcode=barcode05	PW7	JNB05	528	0.920307079693852	0.96018928294465	January	gi|1054819484|ref|NZ_FLKL01000002.1|	80.3	198	39	8	332	524	1412237	1412431	143.312	Clostridium sp. Marseille-P2538: whole genome shotgun sequence	Clostridium sp	Clostridium	0.375	2	1239	186801	186802	31979	1485
25508b48-22b3-4522-97be-5c433aa00f3d runid=c8ac6a8a1874c1d00e5b94658c7960e33fd7870e read=3660 ch=106 start_time=2017-01-26T15:15:02Z barcode=barcode05	PW7	JNB05	470	0.872931325581845	0.920567176527572	January	gi|512436397|ref|NZ_KE159605.1|	87.38	206	26	16	78	278	1260658	1260464	222.718	Lachnospiraceae bacterium M18-1 acPFy-supercont1.1: whole genome shotgun sequence &gt;gi|512222382|gb|KE159605.1| Lachnospiraceae bacterium M18-1 genomic scaffold acPFy-supercont1.1: whole genome shotgun sequence	Lachnospiraceae bacterium	Lachnospiraceae	0.438297872340426	2	1239	186801	186802	186803	NA
ce7a24ef-8b2f-4e7e-b183-252380c1023e runid=c8ac6a8a1874c1d00e5b94658c7960e33fd7870e read=868 ch=106 start_time=2017-01-26T02:00:08Z barcode=barcode05	PW7	JNB05	736	0.876424491821991	0.9	January	gi|1149193565|ref|NZ_FURE01000001.1|	80.98	368	70	35	74	416	874260	874617	259.651	Clostridioides difficile strain VRECD0029: whole genome shotgun sequence	Clostridioides difficile	Clostridioides	0.5	2	1239	186801	186802	NA	NA
ea26c278-4453-49d2-b4d1-ae7fee95ebb9 runid=c8ac6a8a1874c1d00e5b94658c7960e33fd7870e read=2397 ch=10 start_time=2017-01-26T04:58:26Z barcode=barcode05	PW7	JNB05	1285	0.904699520063143	0.936904265551981	January	gi|319899888|ref|NC_014933.1|	76.35	888	210	52	81	939	3856050	3856914	429.543	Bacteroides helcogenes P 36-108: complete genome	Bacteroides helcogenes	Bacteroides	0.691050583657588	2	976	200643	171549	815	816
6a2819a6-76bb-41bf-987c-a4962b51dc33 runid=c8ac6a8a1874c1d00e5b94658c7960e33fd7870e read=1690 ch=110 start_time=2017-01-26T06:51:50Z barcode=barcode05	PW7	JNB05	1046	0.918493625123132	0.96018928294465	January	gi|1130940875|ref|NZ_MJII01000001.1|	77.31	661	150	35	124	768	1872167	1872808	357.524	Intestinimonas butyriciproducens strain 27-5-10 unitig_0: whole genome shotgun sequence	Intestinimonas butyriciproducens	Intestinimonas	0.631931166347992	2	1239	186801	186802	NA	1392389
84d6a962-5841-4c6b-8d9a-5a59233eb187 runid=c8ac6a8a1874c1d00e5b94658c7960e33fd7870e read=1534 ch=110 start_time=2017-01-26T06:40:10Z barcode=barcode05	PW7	JNB05	873	0.923253150422022	0.96018928294465	January	gi|512436205|ref|NZ_KE159493.1|	77.17	219	50	12	534	743	338910	339125	117.459	Bacteroides massiliensis dnLKV3 acPFj-supercont1.1: whole genome shotgun sequence &gt;gi|512222278|gb|KE159493.1| Bacteroides massiliensis dnLKV3 genomic scaffold acPFj-supercont1.1: whole genome shotgun sequence	Bacteroides massiliensis	Bacteroides	0.25085910652921	2	976	200643	171549	815	816
35d519b3-be65-4afd-ae33-c82056835833 runid=c8ac6a8a1874c1d00e5b94658c7960e33fd7870e read=1644 ch=111 start_time=2017-01-26T04:00:00Z barcode=barcode05	PW7	JNB05	811	0.866885790266838	0.920567176527572	January	gi|291556121|emb|FP929059.1|	82.19	247	44	16	253	489	2595003	2594763	198.712	Eubacterium siraeum V10Sc8a draft genome	Eubacterium siraeum	Eubacterium	0.304562268803946	2	1239	186801	186802	186806	1730
36f7cfd4-0827-4182-80e7-aff3496f80b8 runid=c8ac6a8a1874c1d00e5b94658c7960e33fd7870e read=1516 ch=111 start_time=2017-01-26T03:42:30Z barcode=barcode05	PW7	JNB05	2689	0.873878021600678	0.920567176527572	January	gi|874573461|emb|LN854387.1|	83.6	738	121	60	577	1278	8	721	638.214	Uncultured prokaryote from Rat gut metagenome metamobilome: isolate RGFK0889	Uncultured prokaryote	Uncultured	0.274451468947564	NA	NA	NA	NA	NA	NA
c3c6044d-7294-482e-89fb-ee211b1f4024 runid=c8ac6a8a1874c1d00e5b94658c7960e33fd7870e read=2700 ch=111 start_time=2017-01-26T06:17:05Z barcode=barcode05	PW7	JNB05	912	0.929703844722633	0.968377223398316	January	gi|1147252073|ref|NZ_LT706987.1|	91.06	783	70	35	75	835	737753	736984	1026.01	Prevotella ihumii strain Marseille-P3385: whole genome shotgun sequence &gt;gi|1139869175|emb|LT706987.1| Prevotella sp. Marseille-P3385 strain Marseille-P3385T genome assembly: scaffold: scaffold00001: whole genome shotgun sequence	Prevotella ihumii	Prevotella	0.858552631578947	2	976	200643	171549	171552	838
b4176050-2574-412b-90e3-7d95643b00b2 runid=c8ac6a8a1874c1d00e5b94658c7960e33fd7870e read=2417 ch=113 start_time=2017-01-26T12:01:23Z barcode=barcode05	PW7	JNB05	3349	0.877574093298847	0.920567176527572	January	gi|738757621|ref|NZ_JNHU01000004.1|	91.47	1828	156	77	65	1837	118836	120641	2440.54	Parabacteroides distasonis str. 3776 D15 iv gbf3776D15iv.contig.3: whole genome shotgun sequence	Parabacteroides distasonis	Parabacteroides	0.545834577485817	2	976	200643	171549	NA	NA
0330aa11-9774-472b-9c75-6cb76caa6493 runid=c8ac6a8a1874c1d00e5b94658c7960e33fd7870e read=3344 ch=113 start_time=2017-01-26T14:14:41Z barcode=barcode05	PW7	JNB05	323	0.923511118696669	0.96018928294465	January	gi|1209325023|ref|NZ_CP021422.1|	83.15	178	30	5	87	261	2682024	2682199	158.086	Acutalibacter muris strain KB18 genome	Acutalibacter muris	Acutalibacter	0.551083591331269	2	1239	186801	186802	541000	NA
e0c6296f-ed13-462d-9ca7-d807b97d06a6 runid=c8ac6a8a1874c1d00e5b94658c7960e33fd7870e read=667 ch=114 start_time=2017-01-26T00:40:47Z barcode=barcode05	PW7	JNB05	470	0.8423538211849	0.9	January	gi|522837962|ref|NZ_KE159568.1|	84.73	203	31	15	89	281	465885	465688	189.479	Eubacterium sp. 14-2 acPFD-supercont1.2: whole genome shotgun sequence &gt;gi|512222335|gb|KE159568.1| Eubacterium sp. 14-2 genomic scaffold acPFD-supercont1.2: whole genome shotgun sequence	Eubacterium sp	Eubacterium	0.431914893617021	2	1239	186801	186802	186806	1730
10b38f67-dbd0-47b4-a11c-8983810159f1 runid=c8ac6a8a1874c1d00e5b94658c7960e33fd7870e read=244 ch=117 start_time=2017-01-26T00:07:12Z barcode=barcode05	PW7	JNB05	1904	0.834183090723055	0.874107458820583	January	gi|427405435|ref|NZ_JH992902.1|	74.92	319	80	20	508	813	1640887	1640576	128.539	Selenomonas sp. F0473 supercont1.1: whole genome shotgun sequence &gt;gi|426073404|gb|JH992902.1| Selenomonas sp. F0473 genomic scaffold supercont1.1: whole genome shotgun sequence	Selenomonas sp	Selenomonas	0.167542016806723	2	1239	909932	909929	1843491	970
3ce68362-a3a3-4074-94ba-5445c511f97a runid=c8ac6a8a1874c1d00e5b94658c7960e33fd7870e read=3227 ch=118 start_time=2017-01-26T04:52:28Z barcode=barcode05	PW7	JNB05	881	0.893502285682919	0.949881276637273	January	gi|675820319|emb|LM996882.1|	87.95	805	97	58	63	826	437669	436882	896.745	Escherichia coli genome assembly FHI72: scaffold scaffold-33_contig-0.1_44342_1130685_[organism:Escherichia	Escherichia coli	Escherichia	0.913734392735528	2	1224	1236	91347	543	NA
2c2bb6eb-5d56-4f8b-b186-931381501e23 runid=c8ac6a8a1874c1d00e5b94658c7960e33fd7870e read=1334 ch=11 start_time=2017-01-26T02:19:45Z barcode=barcode05	PW7	JNB05	786	0.924909280857821	0.968377223398316	January	gi|482849893|ref|NZ_AKBX01000001.1|	83	400	68	17	398	781	206789	207187	346.444	Bacteroides eggerthii 1_2_48FAA cont1.1: whole genome shotgun sequence	Bacteroides eggerthii	Bacteroides	0.508905852417303	2	976	200643	171549	815	816
a18e780f-0385-4b22-96e7-822011e76f90 runid=c8ac6a8a1874c1d00e5b94658c7960e33fd7870e read=2100 ch=11 start_time=2017-01-26T03:40:12Z barcode=barcode05	PW7	JNB05	1266	0.902856557807902	0.949881276637273	January	gi|433651058|ref|NC_019960.1|	74.32	518	133	33	214	724	1744495	1744004	189.479	Prevotella dentalis DSM 3688 chromosome 1: complete sequence	Prevotella dentalis	Prevotella	0.409162717219589	2	976	200643	171549	171552	838
b6e26dac-c91b-4ac5-8169-bfa8504d4870 runid=c8ac6a8a1874c1d00e5b94658c7960e33fd7870e read=1628 ch=11 start_time=2017-01-26T02:54:29Z barcode=barcode05	PW7	JNB05	990	0.876011531978683	0.936904265551981	January	gi|1181053479|ref|NZ_CP015406.2|	73.48	558	148	37	397	940	3714581	3715115	176.552	Flavonifractor plautii strain YL31: complete genome	Flavonifractor plautii	Flavonifractor	0.563636363636364	2	1239	186801	186802	NA	946234
7989a5b9-4489-4be3-a5ac-3027ee01524b runid=c8ac6a8a1874c1d00e5b94658c7960e33fd7870e read=3919 ch=11 start_time=2017-01-26T07:27:22Z barcode=barcode05	PW7	JNB05	785	0.918895595737284	0.96018928294465	January	gi|1394501671|dbj|AP018530.1|	84.8	125	19	2	601	723	2070519	2070395	124.846	Olsenella sp. GAM18 DNA: complete genome	Olsenella sp	Olsenella	0.159235668789809	2	NA	NA	NA	NA	NA
dd863a53-f09d-4ae2-867b-230ae0c2e378 runid=c8ac6a8a1874c1d00e5b94658c7960e33fd7870e read=727 ch=11 start_time=2017-01-26T01:21:17Z barcode=barcode05	PW7	JNB05	1018	0.839828287969925	0.874107458820583	January	gi|377806345|gb|JQ680374.1|	86.45	273	37	14	75	343	28720	28458	287.351	Unidentified phage clone 2209_scaffold441 genomic sequence	Unidentified phage	Unidentified	0.268172888015717	NA	NA	NA	NA	NA	NA
6f833b9d-ed45-45ca-a12a-8e6c73b2908b runid=c8ac6a8a1874c1d00e5b94658c7960e33fd7870e read=861 ch=120 start_time=2017-01-26T01:08:39Z barcode=barcode05	PW7	JNB05	1237	0.862231171196509	0.920567176527572	January	gi|315229081|gb|HM124102.1|	88.63	651	74	40	83	712	721	1352	756.4	Uncultured bacterium clone G173 16S ribosomal RNA gene: partial sequence	Uncultured bacterium	Uncultured	0.526273241713824	2	NA	NA	NA	NA	NA
d8066f9f-4c12-4efb-9d76-1d3258f5d66e runid=c8ac6a8a1874c1d00e5b94658c7960e33fd7870e read=9895 ch=120 start_time=2017-01-26T22:10:51Z barcode=barcode05	PW7	JNB05	686	0.899574080953264	0.949881276637273	January	gi|358066611|ref|NZ_JH379027.1|	79.25	212	44	11	299	506	2315879	2316083	137.772	Hungatella hathewayi WAL-18680 supercont1.1: whole genome shotgun sequence &gt;gi|357379866|gb|JH379027.1| Clostridium hathewayi WAL-18680 genomic scaffold supercont1.1: whole genome shotgun sequence	Hungatella hathewayi	Hungatella	0.309037900874636	2	1239	186801	186802	31979	NA
75ab6d5b-567f-458e-a1c0-673bbba4591a runid=c8ac6a8a1874c1d00e5b94658c7960e33fd7870e read=5678 ch=121 start_time=2017-01-26T10:10:25Z barcode=barcode05	PW7	JNB05	1435	0.914383932993275	0.96018928294465	January	gi|260885166|ref|NZ_GG704780.1|	76.92	221	51	9	134	349	551255	551039	117.459	Prevotella bergensis DSM 17361 SCAFFOLD1: whole genome shotgun sequence &gt;gi|260871279|gb|GG704780.1| Prevotella bergensis DSM 17361 genomic scaffold SCAFFOLD1: whole genome shotgun sequence	Prevotella bergensis	Prevotella	0.154006968641115	2	976	200643	171549	171552	838
4d6a6a93-7916-41f5-abdd-1659b3771773 runid=c8ac6a8a1874c1d00e5b94658c7960e33fd7870e read=1184 ch=122 start_time=2017-01-26T15:12:02Z barcode=barcode05	PW7	JNB05	834	0.895715854965066	0.936904265551981	January	gi|1151252894|ref|NZ_CP019798.1|	77.39	261	59	19	170	423	4850544	4850792	137.772	Streptomyces sp. fd1-xmd: complete genome	Streptomyces sp	Streptomyces	0.31294964028777	2	201174	1760	85011	2062	NA
a4340de5-9904-43e1-986a-43ed39e06b1b runid=c8ac6a8a1874c1d00e5b94658c7960e33fd7870e read=125 ch=123 start_time=2017-01-26T00:04:21Z barcode=barcode05	PW7	JNB05	361	0.870004926470374	0.920567176527572	January	gi|1276667860|gb|CP024726.1|	87.33	221	28	14	99	312	371266	371479	241.185	Prevotella intermedia strain KCOM 2838 chromosome 2: complete sequence	Prevotella intermedia	Prevotella	0.61218836565097	NA	NA	NA	NA	NA	NA
5f8e06d9-7528-4b59-a639-757de211f685 runid=c8ac6a8a1874c1d00e5b94658c7960e33fd7870e read=969 ch=123 start_time=2017-01-26T00:49:32Z barcode=barcode05	PW7	JNB05	815	0.912007098332514	0.96018928294465	January	gi|1061939969|ref|NZ_CP013400.1|	80.08	502	100	29	71	552	277089	276597	346.444	Burkholderia seminalis strain FL-5-4-10-S1-D7 chromosome 2: complete sequence	Burkholderia seminalis	Burkholderia	0.615950920245399	2	1224	NA	NA	NA	NA
86af104a-e98c-4d36-aab2-c811676db948 runid=c8ac6a8a1874c1d00e5b94658c7960e33fd7870e read=1922 ch=124 start_time=2017-01-26T02:41:24Z barcode=barcode05	PW7	JNB05	889	0.911161637887817	0.96018928294465	January	gi|1209325023|ref|NZ_CP021422.1|	84.15	429	68	21	75	490	107032	106612	396.303	Acutalibacter muris strain KB18 genome	Acutalibacter muris	Acutalibacter	0.482564679415073	2	1239	186801	186802	541000	NA
9137d858-527c-4db0-82c7-445aefab82c3 runid=c8ac6a8a1874c1d00e5b94658c7960e33fd7870e read=2064 ch=127 start_time=2017-01-26T02:43:24Z barcode=barcode05	PW7	JNB05	695	0.870643652441782	0.920567176527572	January	gi|914735901|ref|NZ_CP012074.1|	75	572	143	54	110	642	1394653	1394097	215.332	Prevotella fusca JCM 17724 strain W1435 chromosome 1: complete sequence	Prevotella fusca	Prevotella	0.823021582733813	2	976	200643	171549	171552	838
b7b3f4b1-74f8-4aeb-8fb6-1d81174df9a1 runid=c8ac6a8a1874c1d00e5b94658c7960e33fd7870e read=1921 ch=127 start_time=2017-01-26T02:38:59Z barcode=barcode05	PW7	JNB05	3267	0.866509820961761	0.920567176527572	January	gi|673531252|emb|LK931336.1|	76.96	1636	377	94	72	1648	4642794	4641194	846.886	Citrobacter koseri genome assembly PRJEB6512_assembly_1: scaffold CONTIG000001	Citrobacter koseri	Citrobacter	0.500765228037955	2	1224	1236	91347	543	NA
0487295c-14e9-49f9-ae97-3d2f44f03239 runid=c8ac6a8a1874c1d00e5b94658c7960e33fd7870e read=365 ch=127 start_time=2017-01-26T00:20:33Z barcode=barcode05	PW7	JNB05	559	0.8984622493871	0.949881276637273	January	gi|1054819484|ref|NZ_FLKL01000002.1|	92.08	101	8	3	383	480	657571	657671	139.619	Clostridium sp. Marseille-P2538: whole genome shotgun sequence	Clostridium sp	Clostridium	0.180679785330948	2	1239	186801	186802	31979	1485
487db261-7801-4fd2-ba39-13cc220fa95d runid=c8ac6a8a1874c1d00e5b94658c7960e33fd7870e read=3143 ch=127 start_time=2017-01-26T04:27:02Z barcode=barcode05	PW7	JNB05	695	0.915819892597763	0.96018928294465	January	gi|300714588|ref|NC_014306.1|	90.59	563	53	28	78	618	478268	477712	721.314	Erwinia billingiae strain Eb661 complete chromosome	Erwinia billingiae	Erwinia	0.810071942446043	2	1224	1236	91347	1903409	551
49e822a9-3e23-42a0-80c6-9366fa849887 runid=c8ac6a8a1874c1d00e5b94658c7960e33fd7870e read=465 ch=128 start_time=2017-01-26T00:31:40Z barcode=barcode05	PW7	JNB05	661	0.900574240234497	0.949881276637273	January	gi|556499053|ref|NZ_KI535318.1|	86.53	579	78	36	98	657	923044	922483	604.975	Firmicutes bacterium ASF500 adhIg-supercont1.1: whole genome shotgun sequence &gt;gi|554992554|gb|KI535318.1| Firmicutes bacterium ASF500 genomic scaffold adhIg-supercont1.1: whole genome shotgun sequence	Firmicutes bacterium	Firmicutes	0.875945537065053	2	1239	NA	NA	NA	NA
9b321e20-0b3f-44f1-aef9-9e61a96e1e1d runid=c8ac6a8a1874c1d00e5b94658c7960e33fd7870e read=1108 ch=129 start_time=2017-01-26T02:59:18Z barcode=barcode05	PW7	JNB05	685	0.882452598565286	0.936904265551981	January	gi|551720627|ref|NZ_KI391947.1|	80.61	619	120	50	71	651	1409190	1408584	433.236	Ruminococcaceae bacterium D16 acsPy-supercont2.1: whole genome shotgun sequence &gt;gi|548622758|gb|KI391947.1| Ruminococcaceae bacterium D16 genomic scaffold acsPy-supercont2.1: whole genome shotgun sequence	Ruminococcaceae bacterium	Ruminococcaceae	0.903649635036496	2	1239	186801	186802	NA	NA
3ba6a848-aa44-4320-9b6b-d636d2174224 runid=c8ac6a8a1874c1d00e5b94658c7960e33fd7870e read=3069 ch=129 start_time=2017-01-26T08:50:11Z barcode=barcode05	PW7	JNB05	1328	0.923391945932494	0.96018928294465	January	gi|1394501677|dbj|AP018536.1|	74	1050	273	75	71	1082	2950808	2949796	357.524	Lachnospiraceae bacterium GAM79 DNA: complete genome	Lachnospiraceae bacterium	Lachnospiraceae	0.79066265060241	2	1239	186801	186802	186803	NA
fe0a4f4a-b4fe-45ae-9b12-750d20994b0f runid=c8ac6a8a1874c1d00e5b94658c7960e33fd7870e read=3634 ch=129 start_time=2017-01-26T13:27:11Z barcode=barcode05	PW7	JNB05	758	0.844685979306252	0.9	January	gi|300714588|ref|NC_014306.1|	82.38	579	102	58	131	669	4642384	4642944	451.703	Erwinia billingiae strain Eb661 complete chromosome	Erwinia billingiae	Erwinia	0.763852242744063	2	1224	1236	91347	1903409	551
b40c36a8-7861-4061-8682-9a8bc1971273 runid=c8ac6a8a1874c1d00e5b94658c7960e33fd7870e read=1285 ch=12 start_time=2017-01-26T02:19:13Z barcode=barcode05	PW7	JNB05	2025	0.842896923160396	0.874107458820583	January	gi|522837961|ref|NZ_KE159567.1|	78.96	328	69	31	1598	1905	827854	828170	195.019	Eubacterium sp. 14-2 acPFD-supercont1.1: whole genome shotgun sequence &gt;gi|512222336|gb|KE159567.1| Eubacterium sp. 14-2 genomic scaffold acPFD-supercont1.1: whole genome shotgun sequence	Eubacterium sp	Eubacterium	0.161975308641975	2	1239	186801	186802	186806	1730
282eb2e7-7f55-4277-b562-829143ad9ef7 runid=c8ac6a8a1874c1d00e5b94658c7960e33fd7870e read=285 ch=12 start_time=2017-01-26T00:38:27Z barcode=barcode05	PW7	JNB05	827	0.853999685700654	0.9	January	gi|1394501673|dbj|AP018532.1|	84.01	294	47	12	80	367	2664740	2665027	272.578	Oscillibacter sp. PEA192 DNA: complete genome	Oscillibacter sp	Oscillibacter	0.355501813784764	2	1239	186801	186802	216572	459786
c048bbe1-db62-4cb5-8abd-912b4225bd33 runid=c8ac6a8a1874c1d00e5b94658c7960e33fd7870e read=760 ch=12 start_time=2017-01-26T01:28:53Z barcode=barcode05	PW7	JNB05	1434	0.879371449292849	0.920567176527572	January	gi|1181053479|ref|NZ_CP015406.2|	79.19	639	133	38	70	679	2645423	2644794	409.23	Flavonifractor plautii strain YL31: complete genome	Flavonifractor plautii	Flavonifractor	0.445606694560669	2	1239	186801	186802	NA	946234
c71c85b0-d074-4816-bff8-48772b4bf560 runid=c8ac6a8a1874c1d00e5b94658c7960e33fd7870e read=754 ch=12 start_time=2017-01-26T01:28:40Z barcode=barcode05	PW7	JNB05	340	0.914597179475263	0.949881276637273	January	gi|1394501674|dbj|AP018533.1|	84.04	188	30	11	105	285	1980056	1979873	171.012	Clostridiales bacterium CCNA10 DNA: complete genome	Clostridiales bacterium	Clostridiales	0.552941176470588	NA	NA	NA	NA	NA	NA
939fa655-7853-4541-937c-ec291fba8de1 runid=c8ac6a8a1874c1d00e5b94658c7960e33fd7870e read=1153 ch=133 start_time=2017-01-26T01:11:54Z barcode=barcode05	PW7	JNB05	876	0.87238174709647	0.920567176527572	January	gi|1004711471|gb|KU548082.1|	88.08	369	44	27	72	420	366	5	412.923	Uncultured bacterium clone PI_12F_Contig_29 genomic sequence	Uncultured bacterium	Uncultured	0.421232876712329	NA	NA	NA	NA	NA	NA
bed6c096-ebb3-4b7a-966a-92c6f040299e runid=c8ac6a8a1874c1d00e5b94658c7960e33fd7870e read=2146 ch=133 start_time=2017-01-26T02:49:56Z barcode=barcode05	PW7	JNB05	729	0.921999248224482	0.96018928294465	January	gi|959160462|ref|NZ_CP011307.1|	81.96	682	123	38	69	720	1093033	1093706	544.035	Intestinimonas butyriciproducens strain AF211: complete genome	Intestinimonas butyriciproducens	Intestinimonas	0.935528120713306	2	1239	186801	186802	NA	1392389
92a382cb-2262-4ece-a10b-0bfc90a41440 runid=c8ac6a8a1874c1d00e5b94658c7960e33fd7870e read=3426 ch=133 start_time=2017-01-26T04:59:19Z barcode=barcode05	PW7	JNB05	1618	0.903772897013319	0.936904265551981	January	gi|479185170|ref|NC_021030.1|	74.81	393	99	29	668	1043	3661213	3660833	150.699	Alistipes shahii WAL 8301 draft genome	Alistipes shahii	Alistipes	0.242892459826947	2	976	200643	171549	171550	239759
011a5fd5-43aa-4617-a603-9346d11e3ecc runid=c8ac6a8a1874c1d00e5b94658c7960e33fd7870e read=4896 ch=133 start_time=2017-01-26T07:43:51Z barcode=barcode05	PW7	JNB05	1145	0.880802962157974	0.920567176527572	January	gi|914633863|ref|NZ_LN866274.1|	82.64	772	134	53	74	812	403637	404388	634.521	Clostridium phoceensis strain GD3: whole genome shotgun sequence &gt;gi|902251105|emb|LN866274.1| Clostridium sp. GD3 genome assembly Clostridium phoceensis: scaffold scaffold00010: whole genome shotgun sequence	Clostridium phoceensis	Clostridium	0.674235807860262	2	1239	NA	NA	NA	NA
43737860-3b5d-4abb-aabd-e86ba13baec6 runid=c8ac6a8a1874c1d00e5b94658c7960e33fd7870e read=1404 ch=134 start_time=2017-01-26T00:59:56Z barcode=barcode05	PW7	JNB05	378	0.926100790964218	0.96018928294465	January	gi|422327068|ref|NZ_JH590969.1|	85.71	119	17	9	256	370	1140358	1140471	117.459	Erysipelotrichaceae bacterium 6_1_45 supercont1.2: whole genome shotgun sequence &gt;gi|371929865|gb|JH590969.1| Erysipelotrichaceae bacterium 6_1_45 genomic scaffold supercont1.2: whole genome shotgun sequence	Erysipelotrichaceae bacterium	Erysipelotrichaceae	0.314814814814815	2	NA	NA	NA	NA	NA
984fc9ad-152a-41e2-829a-49572bd087f4 runid=c8ac6a8a1874c1d00e5b94658c7960e33fd7870e read=664 ch=134 start_time=2017-01-26T00:25:13Z barcode=barcode05	PW7	JNB05	690	0.864138517280503	0.920567176527572	January	gi|224514674|ref|NZ_CM000637.1|	83.29	353	59	25	75	410	1658417	1658073	302.124	Clostridioides difficile QCD-63q42 chromosome: whole genome shotgun sequence &gt;gi|219819758|gb|CM000637.1| Clostridium difficile QCD-63q42 chromosome: whole genome shotgun sequence	Clostridioides difficile	Clostridioides	0.511594202898551	2	1239	186801	186802	NA	NA
277cc46f-f41a-4b68-9250-7bbe20953943 runid=c8ac6a8a1874c1d00e5b94658c7960e33fd7870e read=938 ch=134 start_time=2017-01-26T00:38:58Z barcode=barcode05	PW7	JNB05	960	0.917991584864059	0.96018928294465	January	gi|514231978|ref|NZ_KE159703.1|	79.3	937	194	79	65	956	47233	46331	582.815	Oscillibacter sp. 1-3 acPPL-supercont1.1: whole genome shotgun sequence &gt;gi|512222480|gb|KE159703.1| Oscillibacter sp. 1-3 genomic scaffold acPPL-supercont1.1: whole genome shotgun sequence	Oscillibacter sp	Oscillibacter	0.976041666666667	2	1239	186801	186802	216572	459786
70917ed0-0d1e-41b6-a73d-fc6c922aa0af runid=c8ac6a8a1874c1d00e5b94658c7960e33fd7870e read=2640 ch=135 start_time=2017-01-26T14:51:43Z barcode=barcode05	PW7	JNB05	561	0.879310497523571	0.936904265551981	January	gi|319431337|ref|NZ_GL586311.1|	74.87	374	94	30	74	434	2526947	2526591	143.312	Prevotella buccae ATCC 33574 SCAFFOLD1: whole genome shotgun sequence &gt;gi|317575648|gb|GL586311.1| Prevotella buccae ATCC 33574 genomic scaffold SCAFFOLD1: whole genome shotgun sequence	Prevotella buccae	Prevotella	0.666666666666667	2	976	200643	171549	171552	838
baa5b965-8d2c-4ec9-b499-a8a64636afe2 runid=c8ac6a8a1874c1d00e5b94658c7960e33fd7870e read=2218 ch=135 start_time=2017-01-26T13:09:30Z barcode=barcode05	PW7	JNB05	1008	0.918051454106846	0.96018928294465	January	gi|422001821|emb|HE578880.1|	74.59	614	156	28	354	952	536466	537066	244.878	Alistipes sp. JC136 genomic scaffold: scaffold00001: whole genome shotgun sequence	Alistipes sp	Alistipes	0.609126984126984	2	976	200643	171549	171550	239759
a960f839-221b-4848-b563-ffaa4010b199 runid=c8ac6a8a1874c1d00e5b94658c7960e33fd7870e read=370 ch=138 start_time=2017-01-26T00:48:51Z barcode=barcode05	PW7	JNB05	5875	0.874618451022209	0.920567176527572	January	gi|1148670551|ref|NZ_MUJA01000002.1|	73.84	1292	338	96	81	1324	106994	108237	425.85	Lactobacillus gasseri strain AL5 scaffold2_size1125240: whole genome shotgun sequence	Lactobacillus gasseri	Lactobacillus	0.219914893617021	2	1239	91061	186826	33958	1578
4b03e49d-558f-4192-9be0-526356753850 runid=c8ac6a8a1874c1d00e5b94658c7960e33fd7870e read=502 ch=140 start_time=2017-01-26T01:00:06Z barcode=barcode05	PW7	JNB05	1243	0.899196420618056	0.936904265551981	January	gi|512590512|ref|NC_021494.1|	82.24	625	111	23	76	683	1206281	1205663	518.182	Lactobacillus reuteri I5007: complete genome	Lactobacillus reuteri	Lactobacillus	0.502815768302494	2	1239	91061	186826	33958	1578
9895f900-8143-4788-b865-d405309dfae2 runid=c8ac6a8a1874c1d00e5b94658c7960e33fd7870e read=256 ch=141 start_time=2017-01-26T00:13:13Z barcode=barcode05	PW7	JNB05	623	0.881163305337111	0.920567176527572	January	gi|423344639|ref|NZ_JH976452.1|	85.27	258	38	17	67	317	1258050	1257803	250.418	Parabacteroides merdae CL03T12C32 supercont1.1: whole genome shotgun sequence &gt;gi|409970104|gb|JH976452.1| Parabacteroides merdae CL03T12C32 genomic scaffold supercont1.1: whole genome shotgun sequence	Parabacteroides merdae	Parabacteroides	0.414125200642055	NA	NA	NA	NA	NA	NA
a1e9da84-8e0c-4481-a50a-674df5543cfb runid=c8ac6a8a1874c1d00e5b94658c7960e33fd7870e read=502 ch=142 start_time=2017-01-26T00:42:43Z barcode=barcode05	PW7	JNB05	912	0.910774885516188	0.949881276637273	January	gi|514231911|ref|NZ_KE159636.1|	85.44	838	122	39	84	897	2327574	2328396	835.806	Lachnospiraceae bacterium A2 acPFL-supercont1.1: whole genome shotgun sequence &gt;gi|512222411|gb|KE159636.1| Lachnospiraceae bacterium A2 genomic scaffold acPFL-supercont1.1: whole genome shotgun sequence	Lachnospiraceae bacterium	Lachnospiraceae	0.918859649122807	2	1239	186801	186802	186803	NA
826595f0-05de-4f38-874d-3cd7cbf432a7 runid=c8ac6a8a1874c1d00e5b94658c7960e33fd7870e read=5508 ch=142 start_time=2017-01-26T12:50:35Z barcode=barcode05	PW7	JNB05	553	0.898164913320478	0.949881276637273	January	gi|556499053|ref|NZ_KI535318.1|	83.67	441	72	19	70	496	324392	324827	398.15	Firmicutes bacterium ASF500 adhIg-supercont1.1: whole genome shotgun sequence &gt;gi|554992554|gb|KI535318.1| Firmicutes bacterium ASF500 genomic scaffold adhIg-supercont1.1: whole genome shotgun sequence	Firmicutes bacterium	Firmicutes	0.79746835443038	2	1239	NA	NA	NA	NA
fe6ad529-8bed-42fa-94b3-56ef9fc3a692 runid=c8ac6a8a1874c1d00e5b94658c7960e33fd7870e read=2942 ch=144 start_time=2017-01-26T05:21:24Z barcode=barcode05	PW7	JNB05	677	0.876885677896733	0.920567176527572	January	gi|1209325023|ref|NZ_CP021422.1|	82.95	393	67	27	260	629	2937267	2937655	329.824	Acutalibacter muris strain KB18 genome	Acutalibacter muris	Acutalibacter	0.580502215657312	2	1239	186801	186802	541000	NA
fc488543-844d-4205-89d9-c304c4471c84 runid=c8ac6a8a1874c1d00e5b94658c7960e33fd7870e read=1203 ch=145 start_time=2017-01-26T03:29:32Z barcode=barcode05	PW7	JNB05	480	0.906192238598385	0.949881276637273	January	gi|336397204|ref|NZ_GL945017.1|	77.37	274	62	19	210	475	2894334	2894596	145.159	Prevotella multisaccharivorax DSM 17128 scaffold_3: whole genome shotgun sequence &gt;gi|336066940|gb|GL945017.1| Prevotella multisaccharivorax DSM 17128 genomic scaffold scaffold_3: whole genome shotgun sequence	Prevotella multisaccharivorax	Prevotella	0.570833333333333	2	NA	NA	NA	NA	NA
61bcdd94-4dfd-451e-a92f-54ff02e22b75 runid=c8ac6a8a1874c1d00e5b94658c7960e33fd7870e read=676 ch=147 start_time=2017-01-26T09:32:10Z barcode=barcode05	PW7	JNB05	2704	0.872958633440497	0.920567176527572	January	gi|479199283|ref|NC_021039.1|	75.7	428	104	32	1133	1542	1436609	1436196	185.785	Ruminococcus champanellensis type strain 18P13T draft genome	Ruminococcus champanellensis	Ruminococcus	0.158284023668639	2	1239	186801	186802	541000	1263
fb7175bb-20a3-4ddc-92dd-f0deac2e87f0 runid=c8ac6a8a1874c1d00e5b94658c7960e33fd7870e read=1486 ch=149 start_time=2017-01-26T02:11:49Z barcode=barcode05	PW7	JNB05	4240	0.861871010694055	0.9	January	gi|319431337|ref|NZ_GL586311.1|	76.38	309	73	26	884	1176	1018970	1018672	143.312	Prevotella buccae ATCC 33574 SCAFFOLD1: whole genome shotgun sequence &gt;gi|317575648|gb|GL586311.1| Prevotella buccae ATCC 33574 genomic scaffold SCAFFOLD1: whole genome shotgun sequence	Prevotella buccae	Prevotella	0.072877358490566	2	976	200643	171549	171552	838
9f497f43-45e5-4864-a4ba-081d307f3871 runid=c8ac6a8a1874c1d00e5b94658c7960e33fd7870e read=490 ch=149 start_time=2017-01-26T00:42:54Z barcode=barcode05	PW7	JNB05	3503	0.854006721340452	0.9	January	gi|1054819484|ref|NZ_FLKL01000002.1|	74.95	1868	468	134	72	1849	215469	217292	734.24	Clostridium sp. Marseille-P2538: whole genome shotgun sequence	Clostridium sp	Clostridium	0.533257208107337	2	1239	186801	186802	31979	NA
f24bed99-fef9-4159-89f2-3d5ec675287f runid=c8ac6a8a1874c1d00e5b94658c7960e33fd7870e read=6247 ch=149 start_time=2017-01-26T11:58:44Z barcode=barcode05	PW7	JNB05	406	0.914563413484952	0.96018928294465	January	gi|514231892|ref|NZ_KE159617.1|	82.69	283	49	10	66	342	741568	741290	243.031	Lachnospiraceae bacterium COE1 acPFN-supercont1.1: whole genome shotgun sequence &gt;gi|512222401|gb|KE159617.1| Lachnospiraceae bacterium COE1 genomic scaffold acPFN-supercont1.1: whole genome shotgun sequence	Lachnospiraceae bacterium	Lachnospiraceae	0.697044334975369	2	1239	186801	186802	186803	NA
308dab39-cd7a-4317-870c-16787bfa96f4 runid=c8ac6a8a1874c1d00e5b94658c7960e33fd7870e read=1108 ch=150 start_time=2017-01-26T09:50:40Z barcode=barcode05	PW7	JNB05	3510	0.912446475998312	0.949881276637273	January	gi|1209325023|ref|NZ_CP021422.1|	86.26	131	18	10	2756	2876	3275312	3275442	134.079	Acutalibacter muris strain KB18 genome	Acutalibacter muris	Acutalibacter	0.0373219373219373	2	1239	186801	186802	NA	NA
55a75ae4-ea51-47ca-bcb4-0b7c746c5aac runid=c8ac6a8a1874c1d00e5b94658c7960e33fd7870e read=490 ch=151 start_time=2017-01-26T16:07:11Z barcode=barcode05	PW7	JNB05	615	0.878973129854861	0.920567176527572	January	gi|1094162219|ref|NZ_FNVV01000014.1|	75.65	501	122	30	80	561	66541	67030	222.718	Bacteroides sp. Marseille-P3108: whole genome shotgun sequence	Bacteroides sp	Bacteroides	0.814634146341463	2	976	200643	171549	815	816
21a27942-363b-4b83-b450-f5d1b095281f runid=c8ac6a8a1874c1d00e5b94658c7960e33fd7870e read=1382 ch=153 start_time=2017-01-26T03:58:50Z barcode=barcode05	PW7	JNB05	652	0.862064321364523	0.9	January	gi|514231978|ref|NZ_KE159703.1|	82.22	315	56	16	66	372	42053	42359	257.805	Oscillibacter sp. 1-3 acPPL-supercont1.1: whole genome shotgun sequence &gt;gi|512222480|gb|KE159703.1| Oscillibacter sp. 1-3 genomic scaffold acPPL-supercont1.1: whole genome shotgun sequence	Oscillibacter sp	Oscillibacter	0.483128834355828	2	1239	186801	186802	NA	NA
423734f1-dcc8-46e1-a035-3f1c115b14d3 runid=c8ac6a8a1874c1d00e5b94658c7960e33fd7870e read=493 ch=155 start_time=2017-01-26T00:43:41Z barcode=barcode05	PW7	JNB05	694	0.913851186401988	0.96018928294465	January	gi|983372175|ref|NZ_CP012801.1|	76.35	482	114	32	74	535	203574	203105	230.105	Bacteroides cellulosilyticus strain WH2: complete genome	Bacteroides cellulosilyticus	Bacteroides	0.694524495677233	2	976	200643	171549	815	816
9a9f858c-bce7-47f3-b12d-6eb293a5fe9f runid=c8ac6a8a1874c1d00e5b94658c7960e33fd7870e read=89 ch=155 start_time=2017-01-26T00:08:57Z barcode=barcode05	PW7	JNB05	796	0.915702050031487	0.949881276637273	January	gi|1181001840|ref|NZ_CP015399.2|	87.24	337	43	13	450	782	3491700	3492027	372.297	Lachnoclostridium sp. YL32: complete genome	Lachnoclostridium sp	Lachnoclostridium	0.423366834170854	2	1239	186801	186802	186803	1506553
4a1d520d-b912-4ec7-b7c9-2ec289938f8a runid=c8ac6a8a1874c1d00e5b94658c7960e33fd7870e read=4259 ch=158 start_time=2017-01-26T19:48:15Z barcode=barcode05	PW7	JNB05	525	0.896991801994453	0.949881276637273	January	gi|874566663|emb|LN853396.1|	87.62	412	51	26	69	459	1193	1599	455.396	Uncultured prokaryote from Rat gut metagenome metamobilome: isolate RGFK0787	Uncultured prokaryote	Uncultured	0.784761904761905	NA	NA	NA	NA	NA	NA
bbaee0cf-99a7-4d34-97eb-ca7f3b38258a runid=c8ac6a8a1874c1d00e5b94658c7960e33fd7870e read=1540 ch=159 start_time=2017-01-26T08:23:59Z barcode=barcode05	PW7	JNB05	3623	0.912475372161624	0.96018928294465	January	gi|270295698|ref|NZ_GG730107.1|	81.57	841	155	32	77	903	995582	994760	665.914	Bacteroides sp. D20 supercont1.3: whole genome shotgun sequence &gt;gi|270273102|gb|GG730107.1| Bacteroides sp. D20 genomic scaffold supercont1.3: whole genome shotgun sequence	Bacteroides sp	Bacteroides	0.232128070659674	2	976	200643	171549	815	816
4400e2c7-8a1b-4ce9-bb41-6a6d41ed897d runid=c8ac6a8a1874c1d00e5b94658c7960e33fd7870e read=5592 ch=159 start_time=2017-01-26T15:52:22Z barcode=barcode05	PW7	JNB05	1891	0.854134305363113	0.9	January	gi|410101286|ref|NZ_JH976472.1|	74.69	881	223	64	111	956	337212	336361	333.517	Parabacteroides goldsteinii CL02T12C30 supercont1.2: whole genome shotgun sequence &gt;gi|409970123|gb|JH976472.1| Parabacteroides goldsteinii CL02T12C30 genomic scaffold supercont1.2: whole genome shotgun sequence	Parabacteroides goldsteinii	Parabacteroides	0.465891062929667	2	976	200643	171549	2005525	375288
9a1fce7c-497f-44e7-ab05-575428a87a8b runid=c8ac6a8a1874c1d00e5b94658c7960e33fd7870e read=2688 ch=160 start_time=2017-01-26T20:13:09Z barcode=barcode05	PW7	JNB05	2764	0.857040051756464	0.9	January	gi|640753635|ref|NW_007370800.1|	90.72	194	18	10	1318	1505	484929	484740	250.418	Eptesicus fuscus isolate BU_THK_EF1 unplaced genomic scaffold: EptFus1.0 scaffold00150: whole genome shotgun sequence &gt;gi|411115803|gb|JH977760.1| Eptesicus fuscus unplaced genomic scaffold scaffold00150: whole genome shotgun sequence	Eptesicus fuscus	Eptesicus	0.0701881331403763	2759	NA	NA	NA	NA	NA
d4e0e2ac-6e1b-4cb7-9cfe-2914d8454288 runid=c8ac6a8a1874c1d00e5b94658c7960e33fd7870e read=2752 ch=160 start_time=2017-01-26T20:15:17Z barcode=barcode05	PW7	JNB05	666	0.907019377280975	0.96018928294465	January	gi|556499053|ref|NZ_KI535318.1|	80.81	422	81	23	195	604	1063438	1063028	309.511	Firmicutes bacterium ASF500 adhIg-supercont1.1: whole genome shotgun sequence &gt;gi|554992554|gb|KI535318.1| Firmicutes bacterium ASF500 genomic scaffold adhIg-supercont1.1: whole genome shotgun sequence	Firmicutes bacterium	Firmicutes	0.633633633633634	2	1239	NA	NA	NA	NA
0caca716-fc89-4cb4-884e-4507d8928f97 runid=c8ac6a8a1874c1d00e5b94658c7960e33fd7870e read=2631 ch=163 start_time=2017-01-26T12:46:33Z barcode=barcode05	PW7	JNB05	461	0.890698992276593	0.936904265551981	January	gi|522837962|ref|NZ_KE159568.1|	82.44	353	62	26	76	408	1371473	1371127	285.504	Eubacterium sp. 14-2 acPFD-supercont1.2: whole genome shotgun sequence &gt;gi|512222335|gb|KE159568.1| Eubacterium sp. 14-2 genomic scaffold acPFD-supercont1.2: whole genome shotgun sequence	Eubacterium sp	Eubacterium	0.765726681127983	2	1239	186801	186802	NA	NA
bab74e16-1975-447b-8116-a093cb991fd2 runid=c8ac6a8a1874c1d00e5b94658c7960e33fd7870e read=95 ch=163 start_time=2017-01-26T00:18:24Z barcode=barcode05	PW7	JNB05	555	0.931754984871743	0.968377223398316	January	gi|291561105|emb|FP929062.1|	74.29	455	117	25	112	547	740355	740803	169.165	Clostridiales sp. SS3/4 draft genome	Clostridiales sp	Clostridiales	0.81981981981982	2	1239	186801	186802	NA	NA
846e04c6-f6a1-413d-b7f5-61b795633878 runid=c8ac6a8a1874c1d00e5b94658c7960e33fd7870e read=747 ch=167 start_time=2017-01-26T00:53:14Z barcode=barcode05	PW7	JNB05	1558	0.8777003645841	0.936904265551981	January	gi|1272233146|gb|CP024126.1|	85.46	901	131	57	71	930	1863573	1862689	885.665	Streptococcus suis strain HA0609 chromosome: complete genome	Streptococcus suis	Streptococcus	0.578305519897304	2	1239	91061	186826	1300	1301
eccde2ce-c076-4eac-9ac5-f91afe331cf0 runid=c8ac6a8a1874c1d00e5b94658c7960e33fd7870e read=5684 ch=168 start_time=2017-01-26T11:58:49Z barcode=barcode05	PW7	JNB05	6329	0.927340811257527	0.968377223398316	January	gi|1209242271|ref|NZ_CP021421.1|	73.49	1535	407	118	1396	2871	178277	179752	472.016	Muribaculum intestinale strain YL27 genome	Muribaculum intestinale	Muribaculum	0.242534365618581	2	976	200643	171549	NA	NA
330fb1d7-4704-48da-828c-3650c0430ebf runid=c8ac6a8a1874c1d00e5b94658c7960e33fd7870e read=6961 ch=168 start_time=2017-01-26T15:02:19Z barcode=barcode05	PW7	JNB05	468	0.854633644382692	0.949881276637273	January	gi|829611331|ref|NZ_CP007275.1|	94.4	268	15	10	147	412	2776675	2776416	403.69	Escherichia coli strain NMEC O18: complete genome	Escherichia coli	Escherichia	0.572649572649573	2	1224	1236	91347	543	NA
23e1da14-ad9b-48c6-af5e-d1799582df85 runid=c8ac6a8a1874c1d00e5b94658c7960e33fd7870e read=9218 ch=168 start_time=2017-01-26T19:53:28Z barcode=barcode05	PW7	JNB05	1548	0.918880634771829	0.96018928294465	January	gi|1394501674|dbj|AP018533.1|	77.29	414	94	13	1088	1490	2768168	2768579	231.952	Clostridiales bacterium CCNA10 DNA: complete genome	Clostridiales bacterium	Clostridiales	0.267441860465116	2	1239	186801	186802	NA	NA
69d70a73-eff8-4dbc-9dcf-65d4b244672f runid=c8ac6a8a1874c1d00e5b94658c7960e33fd7870e read=8160 ch=168 start_time=2017-01-26T17:37:53Z barcode=barcode05	PW7	JNB05	2783	0.91655990635776	0.96018928294465	January	gi|365136476|ref|NZ_JH414698.1|	80.52	1201	234	63	593	1751	1046155	1044976	863.506	Subdoligranulum sp. 4_3_54A2FAA supercont1.1: whole genome shotgun sequence &gt;gi|364195889|gb|JH414698.1| Subdoligranulum sp. 4_3_54A2FAA genomic scaffold supercont1.1: whole genome shotgun sequence	Subdoligranulum sp	Subdoligranulum	0.431548688465685	2	1239	186801	186802	541000	292632
c571cf68-926e-4502-ad72-173b548f0f1b runid=c8ac6a8a1874c1d00e5b94658c7960e33fd7870e read=9919 ch=168 start_time=2017-01-26T21:56:26Z barcode=barcode05	PW7	JNB05	407	0.920786465389231	0.96018928294465	January	gi|1209242271|ref|NZ_CP021421.1|	84.53	278	43	13	70	343	1176805	1177073	263.345	Muribaculum intestinale strain YL27 genome	Muribaculum intestinale	Muribaculum	0.683046683046683	2	NA	NA	NA	NA	NA
8d5b8c45-5a47-43a0-bb2b-9bcd20683e37 runid=c8ac6a8a1874c1d00e5b94658c7960e33fd7870e read=937 ch=169 start_time=2017-01-26T07:30:43Z barcode=barcode05	PW7	JNB05	783	0.905117448936713	0.949881276637273	January	gi|959160462|ref|NZ_CP011307.1|	85.69	496	71	34	114	593	1083121	1082644	492.329	Intestinimonas butyriciproducens strain AF211: complete genome	Intestinimonas butyriciproducens	Intestinimonas	0.633461047254151	2	1239	186801	186802	NA	1392389
f6d0b5d9-037f-46ad-b584-173de22db9e8 runid=c8ac6a8a1874c1d00e5b94658c7960e33fd7870e read=479 ch=169 start_time=2017-01-26T00:45:44Z barcode=barcode05	PW7	JNB05	786	0.872344511667209	0.920567176527572	January	gi|1209242271|ref|NZ_CP021421.1|	72.15	729	203	66	88	778	890881	890181	161.779	Muribaculum intestinale strain YL27 genome	Muribaculum intestinale	Muribaculum	0.927480916030534	2	976	200643	171549	NA	NA
81d039fc-ca9d-4c72-8f8a-9ffae000d8f5 runid=c8ac6a8a1874c1d00e5b94658c7960e33fd7870e read=2166 ch=170 start_time=2017-01-26T10:50:47Z barcode=barcode05	PW7	JNB05	1125	0.914979416673329	0.949881276637273	January	gi|556499053|ref|NZ_KI535318.1|	77.53	356	80	16	193	538	835493	835144	200.558	Firmicutes bacterium ASF500 adhIg-supercont1.1: whole genome shotgun sequence &gt;gi|554992554|gb|KI535318.1| Firmicutes bacterium ASF500 genomic scaffold adhIg-supercont1.1: whole genome shotgun sequence	Firmicutes bacterium	Firmicutes	0.316444444444444	2	1239	NA	NA	NA	NA
772a74a0-6572-45a8-a9b1-83b24775a091 runid=c8ac6a8a1874c1d00e5b94658c7960e33fd7870e read=5855 ch=170 start_time=2017-01-26T19:12:51Z barcode=barcode05	PW7	JNB05	911	0.916739127508833	0.96018928294465	January	gi|556499053|ref|NZ_KI535318.1|	81.19	553	104	27	318	854	388430	388971	420.31	Firmicutes bacterium ASF500 adhIg-supercont1.1: whole genome shotgun sequence &gt;gi|554992554|gb|KI535318.1| Firmicutes bacterium ASF500 genomic scaffold adhIg-supercont1.1: whole genome shotgun sequence	Firmicutes bacterium	Firmicutes	0.607025246981339	2	1239	NA	NA	NA	NA
38a79c30-bd44-4780-b89b-089cfb943178 runid=c8ac6a8a1874c1d00e5b94658c7960e33fd7870e read=2327 ch=171 start_time=2017-01-26T06:58:02Z barcode=barcode05	PW7	JNB05	506	0.928523069260538	0.968377223398316	January	gi|1181053479|ref|NZ_CP015406.2|	80.31	325	64	17	119	435	380923	381238	230.105	Flavonifractor plautii strain YL31: complete genome	Flavonifractor plautii	Flavonifractor	0.642292490118577	2	1239	186801	186802	NA	946234
3f94934e-ef67-476a-a4aa-3720582954ec runid=c8ac6a8a1874c1d00e5b94658c7960e33fd7870e read=2448 ch=171 start_time=2017-01-26T07:30:01Z barcode=barcode05	PW7	JNB05	6094	0.886889452433757	0.936904265551981	January	gi|42518084|ref|NC_005362.1|	91.2	1772	156	75	69	1793	493062	494805	2338.98	Lactobacillus johnsonii NCC 533: complete genome	Lactobacillus johnsonii	Lactobacillus	0.290777814243518	2	1239	91061	186826	33958	1578
671bf542-6ce8-4db4-90ab-aba7ddadfe3c runid=c8ac6a8a1874c1d00e5b94658c7960e33fd7870e read=2210 ch=171 start_time=2017-01-26T06:49:46Z barcode=barcode05	PW7	JNB05	2390	0.929721698829784	0.968377223398316	January	gi|1209325023|ref|NZ_CP021422.1|	75.95	2349	565	141	115	2381	668302	670591	1077.72	Acutalibacter muris strain KB18 genome	Acutalibacter muris	Acutalibacter	0.982845188284519	2	1239	186801	186802	541000	NA
c31e7150-180e-4ff0-8995-faf8aae0af8a runid=c8ac6a8a1874c1d00e5b94658c7960e33fd7870e read=2250 ch=171 start_time=2017-01-26T06:52:14Z barcode=barcode05	PW7	JNB05	3247	0.878912150197319	0.936904265551981	January	gi|874565789|emb|LN853167.1|	78.63	524	112	16	1362	1877	3377	2862	333.517	Uncultured prokaryote from Rat gut metagenome metamobilome: isolate RGRH0534	Uncultured prokaryote	Uncultured	0.161379735140129	NA	NA	NA	NA	NA	NA
924c4386-8822-4e53-ad67-3eefda29fb26 runid=c8ac6a8a1874c1d00e5b94658c7960e33fd7870e read=577 ch=174 start_time=2017-01-26T08:19:57Z barcode=barcode05	PW7	JNB05	1374	0.929751387132895	0.96018928294465	January	gi|306516818|ref|NZ_GL397214.1|	72.69	648	177	43	74	700	941623	940998	176.552	Prevotella marshii DSM 16973 = JCM 13450 strain DSM 16973 SCAFFOLD1: whole genome shotgun sequence &gt;gi|306396691|gb|GL397214.1| Prevotella marshii DSM 16973 genomic scaffold SCAFFOLD1: whole genome shotgun sequence	Prevotella marshii	Prevotella	0.471615720524017	2	976	200643	171549	171552	838
49c2877f-bc1c-467a-89c6-72c081ef7042 runid=c8ac6a8a1874c1d00e5b94658c7960e33fd7870e read=656 ch=174 start_time=2017-01-26T08:30:43Z barcode=barcode05	PW7	JNB05	513	0.928772133290837	0.968377223398316	January	gi|983365422|ref|NZ_CP013195.1|	80.86	256	49	11	63	310	1578935	1578683	191.325	Prevotella enoeca strain F0113: complete genome	Prevotella enoeca	Prevotella	0.499025341130604	2	976	200643	171549	171552	838
6546e1e1-f1a6-4268-b6bf-9b158d1d258a runid=c8ac6a8a1874c1d00e5b94658c7960e33fd7870e read=3282 ch=179 start_time=2017-01-26T05:59:34Z barcode=barcode05	PW7	JNB05	1384	0.850174115639348	0.9	January	gi|1180553251|ref|NZ_CP015405.2|	83.33	354	59	35	483	805	201473	201124	294.738	Blautia sp. YL58: complete genome	Blautia sp	Blautia	0.255780346820809	2	NA	NA	NA	NA	NA
b6afde04-4cff-45b7-9480-6aad51332cd9 runid=c8ac6a8a1874c1d00e5b94658c7960e33fd7870e read=652 ch=179 start_time=2017-01-26T00:44:34Z barcode=barcode05	PW7	JNB05	425	0.918802403717659	0.96018928294465	January	gi|1130940875|ref|NZ_MJII01000001.1|	81.37	306	57	15	109	404	2931810	2932110	235.645	Intestinimonas butyriciproducens strain 27-5-10 unitig_0: whole genome shotgun sequence	Intestinimonas butyriciproducens	Intestinimonas	0.72	2	1239	186801	186802	NA	1392389
57708a1b-5e42-46c7-8341-137ff16c1ae4 runid=c8ac6a8a1874c1d00e5b94658c7960e33fd7870e read=11805 ch=180 start_time=2017-01-26T14:30:35Z barcode=barcode05	PW7	JNB05	532	0.908595380766143	0.949881276637273	January	gi|514231978|ref|NZ_KE159703.1|	86.84	395	52	20	89	471	37919	37533	424.003	Oscillibacter sp. 1-3 acPPL-supercont1.1: whole genome shotgun sequence &gt;gi|512222480|gb|KE159703.1| Oscillibacter sp. 1-3 genomic scaffold acPPL-supercont1.1: whole genome shotgun sequence	Oscillibacter sp	Oscillibacter	0.742481203007519	2	1239	186801	186802	216572	459786
5b02af53-92bd-4a3a-8ba5-454fbd2506aa runid=c8ac6a8a1874c1d00e5b94658c7960e33fd7870e read=11629 ch=180 start_time=2017-01-26T14:15:20Z barcode=barcode05	PW7	JNB05	3704	0.865830792658986	0.920567176527572	January	gi|238068616|gb|FJ880821.1|	85.35	1290	189	108	2477	3696	50	1301	1236.53	Uncultured bacterium clone R-7483 16S ribosomal RNA gene: partial sequence	Uncultured bacterium	Uncultured	0.348272138228942	2	NA	NA	NA	NA	NA
72e8aa61-42ba-4d67-8c4a-880c2d5d167f runid=c8ac6a8a1874c1d00e5b94658c7960e33fd7870e read=1488 ch=181 start_time=2017-01-26T02:22:30Z barcode=barcode05	PW7	JNB05	1385	0.87486720408691	0.920567176527572	January	gi|1119622333|ref|NZ_LT635783.1|	76.47	289	68	20	746	1024	1103182	1102904	139.619	Bacteroides mediterraneensis strain Marseille-P2644: whole genome shotgun sequence &gt;gi|1109545774|emb|LT635783.1| Bacteroides sp. Marseille-P2644 strain Marseille-P2644T genome assembly: scaffold: scaffold00001: whole genome shotgun sequence	Bacteroides mediterraneensis	Bacteroides	0.208664259927798	2	976	200643	171549	815	816
f8169d2f-ffdb-43d8-b967-fbd628a8dd39 runid=c8ac6a8a1874c1d00e5b94658c7960e33fd7870e read=1937 ch=181 start_time=2017-01-26T03:59:16Z barcode=barcode05	PW7	JNB05	590	0.853750054438977	0.9	January	gi|134301158|ref|NZ_AAVM02000001.1|	82.87	181	31	9	71	248	989767	989593	154.392	Bacteroides caccae ATCC 43185 B_caccae-MSIQ_Cont1321: whole genome shotgun sequence	Bacteroides caccae	Bacteroides	0.306779661016949	2	976	200643	171549	NA	NA
2ba45b04-94d1-4746-9e9f-bdd562aa95e8 runid=c8ac6a8a1874c1d00e5b94658c7960e33fd7870e read=3472 ch=181 start_time=2017-01-26T06:50:14Z barcode=barcode05	PW7	JNB05	1369	0.898767638681609	0.936904265551981	January	gi|1209325023|ref|NZ_CP021422.1|	81.82	660	120	43	727	1366	1216214	1216850	514.489	Acutalibacter muris strain KB18 genome	Acutalibacter muris	Acutalibacter	0.482103725346969	2	1239	186801	186802	541000	NA
73d69b2c-ac34-4d43-bf62-2e4a15d54830 runid=c8ac6a8a1874c1d00e5b94658c7960e33fd7870e read=3214 ch=181 start_time=2017-01-26T06:31:05Z barcode=barcode05	PW7	JNB05	852	0.874059494415236	0.920567176527572	January	gi|556499053|ref|NZ_KI535318.1|	77.21	294	67	21	178	454	1149976	1149687	152.546	Firmicutes bacterium ASF500 adhIg-supercont1.1: whole genome shotgun sequence &gt;gi|554992554|gb|KI535318.1| Firmicutes bacterium ASF500 genomic scaffold adhIg-supercont1.1: whole genome shotgun sequence	Firmicutes bacterium	Firmicutes	0.345070422535211	2	1239	NA	NA	NA	NA
2e494c11-fd8c-417d-bed9-eba0d92e6709 runid=c8ac6a8a1874c1d00e5b94658c7960e33fd7870e read=680 ch=181 start_time=2017-01-26T00:52:22Z barcode=barcode05	PW7	JNB05	572	0.902862965536191	0.949881276637273	January	gi|350268398|ref|NC_016048.1|	79.44	355	73	25	125	463	2692949	2693294	228.258	Oscillibacter valericigenes Sjm18-20 DNA: complete genome	Oscillibacter valericigenes	Oscillibacter	0.620629370629371	2	1239	186801	186802	216572	459786
e0594723-3c9a-4d47-9488-58555ca949aa runid=c8ac6a8a1874c1d00e5b94658c7960e33fd7870e read=3616 ch=181 start_time=2017-01-26T07:14:56Z barcode=barcode05	PW7	JNB05	1097	0.903515298336025	0.949881276637273	January	gi|1394501673|dbj|AP018532.1|	78.51	740	159	54	338	1044	1810016	1809298	436.93	Oscillibacter sp. PEA192 DNA: complete genome	Oscillibacter sp	Oscillibacter	0.674567000911577	2	1239	186801	186802	216572	459786
ceccb1aa-fbe5-4311-900c-6b44980ded99 runid=c8ac6a8a1874c1d00e5b94658c7960e33fd7870e read=1194 ch=182 start_time=2017-01-26T01:29:14Z barcode=barcode05	PW7	JNB05	966	0.866203329410939	0.920567176527572	January	gi|1181001840|ref|NZ_CP015399.2|	85.07	402	60	22	71	461	998060	997670	390.763	Lachnoclostridium sp. YL32: complete genome	Lachnoclostridium sp	Lachnoclostridium	0.416149068322981	2	1239	186801	186802	186803	1506553
30ab796a-7953-4baf-9f65-58ddecf97b23 runid=c8ac6a8a1874c1d00e5b94658c7960e33fd7870e read=2703 ch=182 start_time=2017-01-26T02:40:37Z barcode=barcode05	PW7	JNB05	1432	0.9151441042822	0.96018928294465	January	gi|423307260|ref|NZ_JH724268.1|	77.13	1303	298	67	80	1348	369159	370428	693.614	Bacteroides uniformis CL03T12C37 supercont1.1: whole genome shotgun sequence &gt;gi|397151851|gb|JH724268.1| Bacteroides uniformis CL03T12C37 genomic scaffold supercont1.1: whole genome shotgun sequence	Bacteroides uniformis	Bacteroides	0.909916201117318	2	976	200643	171549	815	816
9e915c5d-0ea7-4556-a6be-c93b52169de5 runid=c8ac6a8a1874c1d00e5b94658c7960e33fd7870e read=4906 ch=182 start_time=2017-01-26T06:51:01Z barcode=barcode05	PW7	JNB05	4728	0.88296554781767	0.936904265551981	January	gi|522837961|ref|NZ_KE159567.1|	79.29	4278	886	360	77	4124	1802034	1797887	2660.3	Eubacterium sp. 14-2 acPFD-supercont1.1: whole genome shotgun sequence &gt;gi|512222336|gb|KE159567.1| Eubacterium sp. 14-2 genomic scaffold acPFD-supercont1.1: whole genome shotgun sequence	Eubacterium sp	Eubacterium	0.904822335025381	2	1239	186801	186802	NA	NA
0d97ef0c-87f3-4969-a4d0-803f9934e6d1 runid=c8ac6a8a1874c1d00e5b94658c7960e33fd7870e read=6539 ch=182 start_time=2017-01-26T10:19:27Z barcode=barcode05	PW7	JNB05	421	0.932721026586632	0.974881135684904	January	gi|433651058|ref|NC_019960.1|	78.45	297	64	15	75	363	35296	35007	180.245	Prevotella dentalis DSM 3688 chromosome 1: complete sequence	Prevotella dentalis	Prevotella	0.705463182897862	2	976	200643	171549	171552	838
40b40903-ca5d-41f1-a69b-3d25015272eb runid=c8ac6a8a1874c1d00e5b94658c7960e33fd7870e read=5999 ch=184 start_time=2017-01-26T10:30:30Z barcode=barcode05	PW7	JNB05	3226	0.876331334421896	0.920567176527572	January	gi|556499053|ref|NZ_KI535318.1|	76.04	964	231	82	2013	2935	801073	801995	425.85	Firmicutes bacterium ASF500 adhIg-supercont1.1: whole genome shotgun sequence &gt;gi|554992554|gb|KI535318.1| Firmicutes bacterium ASF500 genomic scaffold adhIg-supercont1.1: whole genome shotgun sequence	Firmicutes bacterium	Firmicutes	0.298822070675759	2	1239	NA	NA	NA	NA
4766e6ad-3876-452c-9038-ce63d1222b39 runid=c8ac6a8a1874c1d00e5b94658c7960e33fd7870e read=6605 ch=184 start_time=2017-01-26T12:03:15Z barcode=barcode05	PW7	JNB05	1348	0.855644680918914	0.9	January	gi|1186628142|ref|NZ_ADIP01000015.1|	90.97	742	67	33	71	790	1233763	1233033	968.765	Escherichia coli B671 supercont2.15: whole genome shotgun sequence	Escherichia coli	Escherichia	0.550445103857567	2	1224	1236	91347	543	561
efffb144-b6e4-43ee-a929-a22620c85d89 runid=c8ac6a8a1874c1d00e5b94658c7960e33fd7870e read=437 ch=185 start_time=2017-01-26T01:11:39Z barcode=barcode05	PW7	JNB05	753	0.811677316430754	0.841510680753889	January	gi|522838060|ref|NZ_KE159810.1|	79.69	389	79	39	73	438	772360	771988	244.878	Lachnospiraceae bacterium 10-1 acPFo-supercont1.2: whole genome shotgun sequence &gt;gi|512222578|gb|KE159810.1| Lachnospiraceae bacterium 10-1 genomic scaffold acPFo-supercont1.2: whole genome shotgun sequence	Lachnospiraceae bacterium	Lachnospiraceae	0.51660026560425	2	1239	186801	186802	186803	NA
1eda6ad4-dbaf-4743-999e-c5b70979d337 runid=c8ac6a8a1874c1d00e5b94658c7960e33fd7870e read=1735 ch=187 start_time=2017-01-26T09:29:42Z barcode=barcode05	PW7	JNB05	849	0.92823982703403	0.968377223398316	January	gi|522838046|ref|NZ_KE159796.1|	80.9	712	136	33	77	769	631173	631870	531.109	Lachnospiraceae bacterium 3-2 acPFJ-supercont1.2: whole genome shotgun sequence &gt;gi|512222563|gb|KE159796.1| Lachnospiraceae bacterium 3-2 genomic scaffold acPFJ-supercont1.2: whole genome shotgun sequence	Lachnospiraceae bacterium	Lachnospiraceae	0.838633686690224	2	1239	186801	186802	186803	NA
2de71df3-b2f8-48b2-926f-d48ab80b8005 runid=c8ac6a8a1874c1d00e5b94658c7960e33fd7870e read=1911 ch=187 start_time=2017-01-26T09:37:20Z barcode=barcode05	PW7	JNB05	3175	0.911759584269233	0.949881276637273	January	gi|1130940875|ref|NZ_MJII01000001.1|	78.89	1582	334	102	864	2377	2540587	2539040	977.998	Intestinimonas butyriciproducens strain 27-5-10 unitig_0: whole genome shotgun sequence	Intestinimonas butyriciproducens	Intestinimonas	0.498267716535433	2	1239	186801	186802	NA	NA
2139f3f3-1902-47db-863b-ada94bd3024d runid=c8ac6a8a1874c1d00e5b94658c7960e33fd7870e read=4937 ch=187 start_time=2017-01-26T14:42:30Z barcode=barcode05	PW7	JNB05	1781	0.930035587820144	0.96018928294465	January	gi|1133740664|ref|NZ_CP019300.1|	76.64	488	114	30	124	596	38332	37860	243.031	Prevotella intermedia ATCC 25611 = DSM 20706 strain ATCC 25611 chromosome I: complete sequence	Prevotella intermedia	Prevotella	0.27400336889388	2	976	200643	171549	171552	838
918362e8-c752-47dc-bf74-4ae160b0afcc runid=c8ac6a8a1874c1d00e5b94658c7960e33fd7870e read=976 ch=188 start_time=2017-01-26T01:18:35Z barcode=barcode05	PW7	JNB05	626	0.923606065753026	0.968377223398316	January	gi|261260018|gb|AC125384.4|	88.59	377	43	19	67	432	53774	53406	440.623	Rattus norvegicus BAC CH230-282L6 (Children&apos;s Hospital Oakland Research Institute Rat (BN/SsNHsd/MCW) BAC library) complete sequence	Rattus norvegicus	Rattus	0.60223642172524	2759	7711	40674	9989	10066	NA
a0484828-5284-4b7b-bf08-39e7ffeb970c runid=c8ac6a8a1874c1d00e5b94658c7960e33fd7870e read=1663 ch=18 start_time=2017-01-26T02:40:45Z barcode=barcode05	PW7	JNB05	3557	0.906159671241204	0.96018928294465	January	gi|423286106|ref|NZ_JH724226.1|	84.77	709	108	57	2837	3499	2493974	2493277	658.528	Bacteroides ovatus CL02T12C04 supercont1.1: whole genome shotgun sequence &gt;gi|397151642|gb|JH724226.1| Bacteroides ovatus CL02T12C04 genomic scaffold supercont1.1: whole genome shotgun sequence	Bacteroides ovatus	Bacteroides	0.199325274107394	2	976	200643	171549	815	816
14c720e4-222c-4599-9a6f-e89742cfafbc runid=c8ac6a8a1874c1d00e5b94658c7960e33fd7870e read=4004 ch=18 start_time=2017-01-26T07:13:39Z barcode=barcode05	PW7	JNB05	3541	0.921696501380328	0.96018928294465	January	gi|1394501674|dbj|AP018533.1|	78.28	893	194	54	1723	2584	927911	927042	525.569	Clostridiales bacterium CCNA10 DNA: complete genome	Clostridiales bacterium	Clostridiales	0.252188647274781	2	1239	186801	186802	NA	NA
dec16f0f-30d4-45e0-bef1-58ac0e7bce8e runid=c8ac6a8a1874c1d00e5b94658c7960e33fd7870e read=316 ch=190 start_time=2017-01-26T01:05:34Z barcode=barcode05	PW7	JNB05	2433	0.869051833332073	0.920567176527572	January	gi|512436194|ref|NZ_KE159482.1|	88.15	1333	158	72	76	1362	1135481	1134175	1520.91	Bacteroides uniformis dnLKV2 acPFr-supercont1.1: whole genome shotgun sequence &gt;gi|512222258|gb|KE159482.1| Bacteroides uniformis dnLKV2 genomic scaffold acPFr-supercont1.1: whole genome shotgun sequence	Bacteroides uniformis	Bacteroides	0.547883271681052	2	976	200643	171549	815	816
a73bd586-08da-4c5e-96fd-87c3e37d6255 runid=c8ac6a8a1874c1d00e5b94658c7960e33fd7870e read=59 ch=191 start_time=2017-01-26T00:18:29Z barcode=barcode05	PW7	JNB05	594	0.912958030410081	0.96018928294465	January	gi|551720627|ref|NZ_KI391947.1|	83.72	387	63	13	87	463	689871	689488	353.83	Ruminococcaceae bacterium D16 acsPy-supercont2.1: whole genome shotgun sequence &gt;gi|548622758|gb|KI391947.1| Ruminococcaceae bacterium D16 genomic scaffold acsPy-supercont2.1: whole genome shotgun sequence	Ruminococcaceae bacterium	Ruminococcaceae	0.651515151515151	2	1239	186801	186802	541000	NA
dd03578c-96b5-4962-a1b9-35772199e80e runid=c8ac6a8a1874c1d00e5b94658c7960e33fd7870e read=1299 ch=193 start_time=2017-01-26T03:14:47Z barcode=barcode05	PW7	JNB05	725	0.878198462291179	0.920567176527572	January	gi|512438403|ref|NZ_KE159610.1|	84.29	630	99	58	70	664	291290	291896	562.502	Lachnospiraceae bacterium M18-1 acPFy-supercont1.3: whole genome shotgun sequence &gt;gi|512222377|gb|KE159610.1| Lachnospiraceae bacterium M18-1 genomic scaffold acPFy-supercont1.3: whole genome shotgun sequence	Lachnospiraceae bacterium	Lachnospiraceae	0.868965517241379	2	1239	186801	186802	186803	NA
ac742cda-4734-4eec-a441-8e4f8a6a2422 runid=c8ac6a8a1874c1d00e5b94658c7960e33fd7870e read=3317 ch=193 start_time=2017-01-26T08:30:51Z barcode=barcode05	PW7	JNB05	585	0.924862327289306	0.968377223398316	January	gi|514231978|ref|NZ_KE159703.1|	78.49	186	40	6	68	249	404159	403976	117.459	Oscillibacter sp. 1-3 acPPL-supercont1.1: whole genome shotgun sequence &gt;gi|512222480|gb|KE159703.1| Oscillibacter sp. 1-3 genomic scaffold acPPL-supercont1.1: whole genome shotgun sequence	Oscillibacter sp	Oscillibacter	0.317948717948718	2	1239	186801	186802	216572	459786
c2148ca1-1dfe-42ff-af9b-a5f6f20c7ff7 runid=c8ac6a8a1874c1d00e5b94658c7960e33fd7870e read=4134 ch=193 start_time=2017-01-26T10:51:30Z barcode=barcode05	PW7	JNB05	2973	0.795991245367593	0.841510680753889	January	gi|1186628142|ref|NZ_ADIP01000015.1|	74.25	3095	797	409	73	2899	1143109	1146062	922.598	Escherichia coli B671 supercont2.15: whole genome shotgun sequence	Escherichia coli	Escherichia	1.0410359905819	2	1224	1236	91347	543	561
a3afb060-24f3-4d80-adb9-e4c65df585b5 runid=c8ac6a8a1874c1d00e5b94658c7960e33fd7870e read=546 ch=194 start_time=2017-01-26T01:38:41Z barcode=barcode05	PW7	JNB05	567	0.908817389919209	0.949881276637273	January	gi|1119361153|ref|NZ_LT630450.1|	79.89	358	72	29	79	416	1176658	1176310	235.645	Desulfovibrio piger isolate FI11049 genome assembly: chromosome: I	Desulfovibrio piger	Desulfovibrio	0.631393298059965	2	1224	28221	213115	194924	872
1659eced-26f6-4338-ab61-2aea1c0d93a7 runid=c8ac6a8a1874c1d00e5b94658c7960e33fd7870e read=357 ch=195 start_time=2017-01-26T00:49:34Z barcode=barcode05	PW7	JNB05	612	0.883464652396866	0.936904265551981	January	gi|748767456|ref|NZ_JTLO01000001.1|	84.42	321	50	18	67	373	3112613	3112297	300.278	Enterobacter ludwigii strain EN-119 scaffold1: whole genome shotgun sequence	Enterobacter ludwigii	Enterobacter	0.524509803921569	2	1224	1236	91347	543	NA
66e236ad-cbd8-49d1-934c-86a99f18cd0f runid=c8ac6a8a1874c1d00e5b94658c7960e33fd7870e read=478 ch=195 start_time=2017-01-26T01:03:23Z barcode=barcode05	PW7	JNB05	556	0.874391578521713	0.920567176527572	January	gi|522838045|ref|NZ_KE159795.1|	81.37	510	95	44	72	549	2099934	2100431	375.99	Lachnospiraceae bacterium 3-2 acPFJ-supercont1.1: whole genome shotgun sequence &gt;gi|512222564|gb|KE159795.1| Lachnospiraceae bacterium 3-2 genomic scaffold acPFJ-supercont1.1: whole genome shotgun sequence	Lachnospiraceae bacterium	Lachnospiraceae	0.91726618705036	2	1239	186801	186802	NA	NA
16d8e316-af1d-475b-809b-1aacdb44fb71 runid=c8ac6a8a1874c1d00e5b94658c7960e33fd7870e read=4296 ch=197 start_time=2017-01-26T05:43:48Z barcode=barcode05	PW7	JNB05	2281	0.891462666913122	0.936904265551981	January	gi|342063532|gb|JF628347.1|	85.78	211	30	15	2069	2267	1	208	209.792	Uncultured bacterium clone GDIC2IK01BXQHZ 16S ribosomal RNA gene: partial sequence	Uncultured bacterium	Uncultured	0.0925032880315651	2	NA	NA	NA	NA	NA
4ef432b3-6a01-47a9-9832-c0331a85e661 runid=c8ac6a8a1874c1d00e5b94658c7960e33fd7870e read=2680 ch=199 start_time=2017-01-26T03:49:13Z barcode=barcode05	PW7	JNB05	569	0.927001155252232	0.968377223398316	January	gi|1085762277|emb|LT629734.1|	81.02	216	41	15	68	272	284945	284734	158.086	Agrococcus carbonis strain DSM 22965 genome assembly: chromosome: I	Agrococcus carbonis	Agrococcus	0.379613356766257	2	NA	NA	NA	NA	NA
09a9310b-2e9b-42c2-a119-f753a0e52fb5 runid=c8ac6a8a1874c1d00e5b94658c7960e33fd7870e read=2879 ch=199 start_time=2017-01-26T04:05:54Z barcode=barcode05	PW7	JNB05	712	0.840048694646933	0.9	January	gi|522838046|ref|NZ_KE159796.1|	81.3	246	46	14	102	342	804391	804627	187.632	Lachnospiraceae bacterium 3-2 acPFJ-supercont1.2: whole genome shotgun sequence &gt;gi|512222563|gb|KE159796.1| Lachnospiraceae bacterium 3-2 genomic scaffold acPFJ-supercont1.2: whole genome shotgun sequence	Lachnospiraceae bacterium	Lachnospiraceae	0.345505617977528	2	1239	186801	186802	NA	NA
e7fe423d-4c00-45d7-aac4-8d54f36c3c74 runid=c8ac6a8a1874c1d00e5b94658c7960e33fd7870e read=3084 ch=199 start_time=2017-01-26T04:40:17Z barcode=barcode05	PW7	JNB05	1006	0.896721280858831	0.936904265551981	January	gi|1010988533|ref|NZ_CP014239.1|	74.13	402	104	32	338	720	1922708	1923096	137.772	Selenomonas sp. oral taxon 136 strain F0591: complete genome	Selenomonas sp	Selenomonas	0.399602385685885	2	1239	909932	909929	1843491	970
51bdd8bc-49ec-4620-92c1-82a0bf57fa3a runid=c8ac6a8a1874c1d00e5b94658c7960e33fd7870e read=923 ch=199 start_time=2017-01-26T01:11:07Z barcode=barcode05	PW7	JNB05	882	0.877170307566797	0.920567176527572	January	gi|1276714546|gb|CP024702.1|	76.46	446	105	26	96	523	1454937	1454500	219.025	Fusobacterium periodonticum strain KCOM 1282 chromosome: complete genome	Fusobacterium periodonticum	Fusobacterium	0.505668934240363	2	32066	203490	203491	203492	848
8e2a8784-efbd-415d-979d-a251a806e7cf runid=c8ac6a8a1874c1d00e5b94658c7960e33fd7870e read=2465 ch=200 start_time=2017-01-26T04:39:46Z barcode=barcode05	PW7	JNB05	583	0.910467476649066	0.949881276637273	January	gi|423311451|ref|NZ_JH724282.1|	73.59	390	103	30	73	441	1022871	1022491	122.999	Bacteroides vulgatus CL09T03C04 supercont1.1: whole genome shotgun sequence &gt;gi|397151903|gb|JH724282.1| Bacteroides vulgatus CL09T03C04 genomic scaffold supercont1.1: whole genome shotgun sequence	Bacteroides vulgatus	Bacteroides	0.668953687821612	2	976	200643	171549	815	816
86ccc205-c01b-4c9a-ac90-3fdd352c66b1 runid=c8ac6a8a1874c1d00e5b94658c7960e33fd7870e read=2269 ch=201 start_time=2017-01-26T06:12:04Z barcode=barcode05	PW7	JNB05	561	0.880143192157969	0.936904265551981	January	gi|1012286139|gb|CP014787.1|	80.48	420	82	42	119	507	934627	934219	283.658	Lactobacillus oris strain J-1: complete genome	Lactobacillus oris	Lactobacillus	0.748663101604278	2	1239	91061	186826	33958	1578
ac6c265b-f921-4942-ad25-5181e96ec470 runid=c8ac6a8a1874c1d00e5b94658c7960e33fd7870e read=1694 ch=201 start_time=2017-01-26T04:20:19Z barcode=barcode05	PW7	JNB05	1897	0.910786856480047	0.949881276637273	January	gi|319431337|ref|NZ_GL586311.1|	74.93	1037	260	59	309	1315	1424814	1425821	420.31	Prevotella buccae ATCC 33574 SCAFFOLD1: whole genome shotgun sequence &gt;gi|317575648|gb|GL586311.1| Prevotella buccae ATCC 33574 genomic scaffold SCAFFOLD1: whole genome shotgun sequence	Prevotella buccae	Prevotella	0.546652609383237	2	976	200643	171549	171552	838
b1528ce2-f2d2-4480-ac45-4f32518faa4f runid=c8ac6a8a1874c1d00e5b94658c7960e33fd7870e read=2165 ch=202 start_time=2017-01-26T17:53:44Z barcode=barcode05	PW7	JNB05	2150	0.89944758521119	0.949881276637273	January	gi|375253814|ref|NC_016610.1|	74.35	846	217	70	82	888	1335437	1336251	296.584	Tannerella forsythia 92A2: complete genome	Tannerella forsythia	Tannerella	0.393488372093023	2	976	200643	171549	NA	NA
98d32eb3-d391-48c5-9c79-b718f9b59573 runid=c8ac6a8a1874c1d00e5b94658c7960e33fd7870e read=657 ch=203 start_time=2017-01-26T00:50:32Z barcode=barcode05	PW7	JNB05	817	0.911177629552654	0.949881276637273	January	gi|1172562272|ref|NZ_LT827126.1|	73.84	451	118	32	385	811	714057	714499	150.699	Pseudoflavonifractor sp. Marseille-P3106: whole genome shotgun sequence	Pseudoflavonifractor sp	Pseudoflavonifractor	0.552019583843329	2	1239	186801	186802	NA	NA
a96a1179-98e3-4e8e-8bd0-0d2cf2a539b0 runid=c8ac6a8a1874c1d00e5b94658c7960e33fd7870e read=1566 ch=204 start_time=2017-01-26T01:39:08Z barcode=barcode05	PW7	JNB05	550	0.839221555377868	0.9	January	gi|514231978|ref|NZ_KE159703.1|	89.67	242	25	13	87	321	684379	684614	296.584	Oscillibacter sp. 1-3 acPPL-supercont1.1: whole genome shotgun sequence &gt;gi|512222480|gb|KE159703.1| Oscillibacter sp. 1-3 genomic scaffold acPPL-supercont1.1: whole genome shotgun sequence	Oscillibacter sp	Oscillibacter	0.44	2	1239	186801	186802	216572	459786
fac47bf0-47e5-40a6-bd11-67b8225f60e9 runid=c8ac6a8a1874c1d00e5b94658c7960e33fd7870e read=3230 ch=204 start_time=2017-01-26T19:13:27Z barcode=barcode05	PW7	JNB05	1436	0.879170532875317	0.920567176527572	January	gi|224515380|ref|NZ_EQ973344.1|	73.09	472	127	52	800	1236	462391	462845	121.153	[Clostridium] methylpentosum DSM 5476 Scfld6: whole genome shotgun sequence &gt;gi|222822975|gb|EQ973344.1| Clostridium methylpentosum DSM 5476 Scfld6 genomic scaffold: whole genome shotgun sequence	Clostridium methylpentosum	Clostridium	0.328690807799443	2	1239	186801	186802	31979	1485
233011ef-8514-4226-a3ed-c24aff7293fc runid=c8ac6a8a1874c1d00e5b94658c7960e33fd7870e read=4536 ch=204 start_time=2017-01-26T22:53:34Z barcode=barcode05	PW7	JNB05	1020	0.902994478961985	0.949881276637273	January	gi|512590512|ref|NC_021494.1|	85.78	457	65	12	88	541	18869	18422	473.863	Lactobacillus reuteri I5007: complete genome	Lactobacillus reuteri	Lactobacillus	0.448039215686275	2	1239	91061	186826	33958	1578
2a0c47b5-04a6-4a9c-9ab5-b76242be771c runid=c8ac6a8a1874c1d00e5b94658c7960e33fd7870e read=945 ch=204 start_time=2017-01-26T00:59:08Z barcode=barcode05	PW7	JNB05	422	0.852631621370083	0.9	January	gi|225622213|ref|NC_012374.1|	88.11	185	22	8	59	237	2918	3100	213.485	Rattus rattus mitochondrion: complete genome	Rattus rattus	Rattus	0.438388625592417	2759	7711	40674	9989	10066	10114
df1a9f75-a248-4b0c-bf41-e6e675276689 runid=c8ac6a8a1874c1d00e5b94658c7960e33fd7870e read=171 ch=205 start_time=2017-01-26T00:18:29Z barcode=barcode05	PW7	JNB05	820	0.871129823398625	0.920567176527572	January	gi|522838045|ref|NZ_KE159795.1|	83.82	408	66	23	87	481	209541	209938	366.757	Lachnospiraceae bacterium 3-2 acPFJ-supercont1.1: whole genome shotgun sequence &gt;gi|512222564|gb|KE159795.1| Lachnospiraceae bacterium 3-2 genomic scaffold acPFJ-supercont1.1: whole genome shotgun sequence	Lachnospiraceae bacterium	Lachnospiraceae	0.497560975609756	2	1239	186801	186802	186803	NA
e2dbf4de-168d-49b1-ac7a-1edc0df3b677 runid=c8ac6a8a1874c1d00e5b94658c7960e33fd7870e read=367 ch=205 start_time=2017-01-26T00:32:52Z barcode=barcode05	PW7	JNB05	1452	0.919498630652637	0.96018928294465	January	gi|959160462|ref|NZ_CP011307.1|	75.11	458	114	29	959	1394	1408897	1408447	187.632	Intestinimonas butyriciproducens strain AF211: complete genome	Intestinimonas butyriciproducens	Intestinimonas	0.315426997245179	2	1239	186801	186802	NA	1392389
c4f7cc85-a976-428b-a1dc-ad6698cc5640 runid=c8ac6a8a1874c1d00e5b94658c7960e33fd7870e read=6670 ch=206 start_time=2017-01-26T20:33:07Z barcode=barcode05	PW7	JNB05	515	0.892637332773656	0.936904265551981	January	gi|1394501674|dbj|AP018533.1|	81.15	382	72	31	93	457	3398776	3398409	278.118	Clostridiales bacterium CCNA10 DNA: complete genome	Clostridiales bacterium	Clostridiales	0.741747572815534	2	1239	186801	186802	NA	NA
b75f93f2-a572-43df-84d5-501733a11bed runid=c8ac6a8a1874c1d00e5b94658c7960e33fd7870e read=6559 ch=207 start_time=2017-01-26T21:36:02Z barcode=barcode05	PW7	JNB05	431	0.867324249819839	0.920567176527572	January	gi|514231978|ref|NZ_KE159703.1|	83.77	308	50	20	81	371	41300	41604	274.424	Oscillibacter sp. 1-3 acPPL-supercont1.1: whole genome shotgun sequence &gt;gi|512222480|gb|KE159703.1| Oscillibacter sp. 1-3 genomic scaffold acPPL-supercont1.1: whole genome shotgun sequence	Oscillibacter sp	Oscillibacter	0.71461716937355	2	1239	186801	186802	216572	459786
38794332-567a-45cd-8d49-214bfdd44b2a runid=c8ac6a8a1874c1d00e5b94658c7960e33fd7870e read=694 ch=208 start_time=2017-01-26T01:18:36Z barcode=barcode05	PW7	JNB05	748	0.8638124570196	0.920567176527572	January	gi|514231978|ref|NZ_KE159703.1|	82.04	412	74	39	101	480	609625	610029	315.051	Oscillibacter sp. 1-3 acPPL-supercont1.1: whole genome shotgun sequence &gt;gi|512222480|gb|KE159703.1| Oscillibacter sp. 1-3 genomic scaffold acPPL-supercont1.1: whole genome shotgun sequence	Oscillibacter sp	Oscillibacter	0.550802139037433	2	1239	186801	186802	216572	459786
79047362-560c-4ad0-88d3-cd9de629a842 runid=c8ac6a8a1874c1d00e5b94658c7960e33fd7870e read=455 ch=20 start_time=2017-01-26T01:08:40Z barcode=barcode05	PW7	JNB05	622	0.870948466325181	0.920567176527572	January	gi|514231903|ref|NZ_KE159628.1|	80.92	435	83	44	76	482	301990	302408	303.971	Lachnospiraceae bacterium COE1 acPFN-supercont1.2: whole genome shotgun sequence &gt;gi|512222390|gb|KE159628.1| Lachnospiraceae bacterium COE1 genomic scaffold acPFN-supercont1.2: whole genome shotgun sequence	Lachnospiraceae bacterium	Lachnospiraceae	0.69935691318328	2	1239	186801	186802	186803	NA
efb6f1ed-9da8-4390-989f-198d5ea05103 runid=c8ac6a8a1874c1d00e5b94658c7960e33fd7870e read=1685 ch=211 start_time=2017-01-26T03:23:45Z barcode=barcode05	PW7	JNB05	2940	0.87335866769542	0.920567176527572	January	gi|575095524|emb|HG796573.1|	84.26	648	102	26	1076	1707	266	903	608.668	Uncultured bacterium extrachromosomal DNA RGI01696	Uncultured bacterium	Uncultured	0.220408163265306	2	NA	NA	NA	NA	NA
ce3ca4a7-4a13-4360-bc03-2553adfb0b09 runid=c8ac6a8a1874c1d00e5b94658c7960e33fd7870e read=3131 ch=212 start_time=2017-01-26T08:10:40Z barcode=barcode05	PW7	JNB05	1036	0.893367217378619	0.949881276637273	January	gi|522838060|ref|NZ_KE159810.1|	89.01	373	41	17	72	435	730317	730681	446.163	Lachnospiraceae bacterium 10-1 acPFo-supercont1.2: whole genome shotgun sequence &gt;gi|512222578|gb|KE159810.1| Lachnospiraceae bacterium 10-1 genomic scaffold acPFo-supercont1.2: whole genome shotgun sequence	Lachnospiraceae bacterium	Lachnospiraceae	0.36003861003861	2	1239	186801	186802	186803	NA
5d42a6e2-821c-4a8c-8a18-9bf636d051f4 runid=c8ac6a8a1874c1d00e5b94658c7960e33fd7870e read=5831 ch=212 start_time=2017-01-26T14:06:37Z barcode=barcode05	PW7	JNB05	2214	0.899123716935528	0.936904265551981	January	gi|1181053479|ref|NZ_CP015406.2|	78.11	594	130	52	1594	2154	2713997	2714571	329.824	Flavonifractor plautii strain YL31: complete genome	Flavonifractor plautii	Flavonifractor	0.268292682926829	2	1239	186801	186802	NA	946234
67e7fda2-0536-46f2-a481-0530580ec22e runid=c8ac6a8a1874c1d00e5b94658c7960e33fd7870e read=6140 ch=212 start_time=2017-01-26T15:06:54Z barcode=barcode05	PW7	JNB05	1353	0.910578013607706	0.949881276637273	January	gi|299144573|ref|NZ_GG774949.1|	74.39	371	95	17	710	1074	75504	75863	143.312	Bacteroides sp. 3_1_23 supercont1.1: whole genome shotgun sequence &gt;gi|298515064|gb|GG774949.1| Bacteroides sp. 3_1_23 genomic scaffold supercont1.1: whole genome shotgun sequence	Bacteroides sp	Bacteroides	0.274205469327421	2	976	200643	171549	815	816
f741c6ee-d45d-493f-bd2f-77f93bd104f1 runid=c8ac6a8a1874c1d00e5b94658c7960e33fd7870e read=6690 ch=212 start_time=2017-01-26T16:20:10Z barcode=barcode05	PW7	JNB05	4021	0.914882308798834	0.96018928294465	January	gi|150002608|ref|NC_009614.1|	79.91	3439	691	236	81	3382	1180685	1177346	2305.74	Bacteroides vulgatus ATCC 8482: complete genome	Bacteroides vulgatus	Bacteroides	0.855259885600597	2	976	200643	171549	815	816
312c2ecc-b738-4efb-bdbb-9a3b660fb8e3 runid=c8ac6a8a1874c1d00e5b94658c7960e33fd7870e read=8456 ch=212 start_time=2017-01-26T19:58:50Z barcode=barcode05	PW7	JNB05	508	0.894345072340838	0.949881276637273	January	gi|299060203|emb|FP236830.1|	88.1	395	47	27	67	450	131038	130660	444.316	Erwinia billingiae strain Eb661 complete plasmid pEB170	Erwinia billingiae	Erwinia	0.77755905511811	2	1224	1236	91347	1903409	551
6a42b79b-af2e-48ee-9d18-5979c41d8d64 runid=c8ac6a8a1874c1d00e5b94658c7960e33fd7870e read=2784 ch=214 start_time=2017-01-26T05:12:04Z barcode=barcode05	PW7	JNB05	12552	0.906038377547751	0.949881276637273	January	gi|1096105184|emb|LT630003.1|	70.24	1008	300	74	10912	11880	3300822	3301794	132.232	[Clostridium] sphenoides JCM 1415 strain ATCC 19403 genome assembly: chromosome: I	Clostridium sphenoides	Clostridium	0.0803059273422562	2	1239	186801	186802	31979	1485
bb937d9d-3d99-486d-9b88-5e04461cd50d runid=c8ac6a8a1874c1d00e5b94658c7960e33fd7870e read=2587 ch=214 start_time=2017-01-26T03:18:09Z barcode=barcode05	PW7	JNB05	1012	0.899776510665343	0.949881276637273	January	gi|687919890|emb|LK999228.1|	82.58	666	116	48	65	696	430	1081	544.035	Syphacia muris genome assembly S_muris_Valencia :scaffold SMUV_scaffold0001881	Syphacia muris	Syphacia	0.658102766798419	NA	NA	NA	NA	NA	NA
86a4f234-3435-47b2-a578-74c5b8720e83 runid=c8ac6a8a1874c1d00e5b94658c7960e33fd7870e read=4592 ch=214 start_time=2017-01-26T11:35:57Z barcode=barcode05	PW7	JNB05	864	0.915485268326506	0.96018928294465	January	gi|514231978|ref|NZ_KE159703.1|	77.95	780	172	56	70	809	105377	104614	436.93	Oscillibacter sp. 1-3 acPPL-supercont1.1: whole genome shotgun sequence &gt;gi|512222480|gb|KE159703.1| Oscillibacter sp. 1-3 genomic scaffold acPPL-supercont1.1: whole genome shotgun sequence	Oscillibacter sp	Oscillibacter	0.902777777777778	2	1239	186801	186802	216572	459786
06a1d987-e149-44d8-ae99-a057263aa825 runid=c8ac6a8a1874c1d00e5b94658c7960e33fd7870e read=156 ch=215 start_time=2017-01-26T08:00:15Z barcode=barcode05	PW7	JNB05	2645	0.919681516644027	0.96018928294465	January	gi|1181053479|ref|NZ_CP015406.2|	78.69	582	124	38	1704	2263	2483272	2483837	353.83	Flavonifractor plautii strain YL31: complete genome	Flavonifractor plautii	Flavonifractor	0.220037807183365	2	1239	186801	186802	NA	946234
be863fa9-8f70-40e9-9d48-ba2e62c86aa9 runid=c8ac6a8a1874c1d00e5b94658c7960e33fd7870e read=161 ch=216 start_time=2017-01-26T00:35:28Z barcode=barcode05	PW7	JNB05	867	0.849340392161385	0.9	January	gi|169289756|gb|EU474281.1|	91.54	130	11	10	75	196	128	1	171.012	Uncultured bacterium clone GORSD_aaa04b09 16S ribosomal RNA gene: partial sequence	Uncultured bacterium	Uncultured	0.149942329873126	2	NA	NA	NA	NA	NA
9392a457-b0c4-48e8-8b88-6655ea154813 runid=c8ac6a8a1874c1d00e5b94658c7960e33fd7870e read=1340 ch=218 start_time=2017-01-26T02:35:03Z barcode=barcode05	PW7	JNB05	700	0.901595054349882	0.949881276637273	January	gi|1394501674|dbj|AP018533.1|	79.54	259	53	18	121	365	2367314	2367060	169.165	Clostridiales bacterium CCNA10 DNA: complete genome	Clostridiales bacterium	Clostridiales	0.37	2	1239	186801	186802	NA	NA
87611517-78d9-495a-8274-f6961135cb5e runid=c8ac6a8a1874c1d00e5b94658c7960e33fd7870e read=448 ch=218 start_time=2017-01-26T00:36:32Z barcode=barcode05	PW7	JNB05	1317	0.858070740801772	0.9	January	gi|357044339|ref|NZ_JH376762.1|	80.51	431	84	39	460	868	114908	115321	294.738	Prevotella histicola F0411 supercont1.1: whole genome shotgun sequence &gt;gi|356493159|gb|JH376762.1| Prevotella histicola F0411 genomic scaffold supercont1.1: whole genome shotgun sequence	Prevotella histicola	Prevotella	0.327258921791951	2	976	200643	171549	171552	838
9a852814-3489-4a65-8111-713eed5fa566 runid=c8ac6a8a1874c1d00e5b94658c7960e33fd7870e read=3669 ch=218 start_time=2017-01-26T10:20:50Z barcode=barcode05	PW7	JNB05	3082	0.89816839386984	0.949881276637273	January	gi|325297172|ref|NC_015164.1|	77.53	227	51	9	2793	3012	3103732	3103956	128.539	Bacteroides salanitronis DSM 18170: complete genome	Bacteroides salanitronis	Bacteroides	0.0736534717715769	2	976	200643	171549	815	816
09b1c428-2cb1-4057-a67d-bf8608d21943 runid=c8ac6a8a1874c1d00e5b94658c7960e33fd7870e read=6957 ch=218 start_time=2017-01-26T15:22:26Z barcode=barcode05	PW7	JNB05	439	0.865223220835498	0.920567176527572	January	gi|290782493|gb|GU476460.1|	85.68	384	55	28	11	381	369	737	379.683	Macropiper excelsum isolate EE2_02F_MACEXC 18S ribosomal RNA gene: partial sequence	Macropiper excelsum	Macropiper	0.874715261958998	2759	35493	NA	NA	NA	NA
2fe4ec60-4c83-4ce5-b02c-cdbc4b85f8df runid=c8ac6a8a1874c1d00e5b94658c7960e33fd7870e read=2080 ch=219 start_time=2017-01-26T04:19:20Z barcode=barcode05	PW7	JNB05	6433	0.893738106697886	0.936904265551981	January	gi|1046626589|ref|NZ_MBNY01000001.1|	88.7	6354	718	451	101	6158	2464722	2458524	7339.71	Escherichia coli strain 1512290026 contig1: whole genome shotgun sequence	Escherichia coli	Escherichia	0.987719570962226	2	1224	1236	91347	543	561
3844ed39-2ec2-4f3d-85b1-39c0bad71b15 runid=c8ac6a8a1874c1d00e5b94658c7960e33fd7870e read=568 ch=219 start_time=2017-01-26T01:22:40Z barcode=barcode05	PW7	JNB05	1415	0.906080859590595	0.949881276637273	January	gi|1181053479|ref|NZ_CP015406.2|	80.2	1091	216	61	356	1412	3039172	3038109	761.94	Flavonifractor plautii strain YL31: complete genome	Flavonifractor plautii	Flavonifractor	0.771024734982332	2	1239	NA	NA	NA	NA
f0586538-40b0-47c7-b7d4-1953e8a3a3bd runid=c8ac6a8a1874c1d00e5b94658c7960e33fd7870e read=3056 ch=220 start_time=2017-01-26T14:28:40Z barcode=barcode05	PW7	JNB05	924	0.911906501672121	0.96018928294465	January	gi|1209242271|ref|NZ_CP021421.1|	78.49	423	91	18	457	870	2848737	2849150	261.498	Muribaculum intestinale strain YL27 genome	Muribaculum intestinale	Muribaculum	0.457792207792208	2	976	200643	171549	NA	NA
e15b9eb6-5526-46d9-afa9-ac6e960dd0f6 runid=c8ac6a8a1874c1d00e5b94658c7960e33fd7870e read=3598 ch=221 start_time=2017-01-26T06:12:01Z barcode=barcode05	PW7	JNB05	457	0.86564758474935	0.9	January	gi|556499053|ref|NZ_KI535318.1|	84.78	184	28	11	281	454	452268	452086	174.705	Firmicutes bacterium ASF500 adhIg-supercont1.1: whole genome shotgun sequence &gt;gi|554992554|gb|KI535318.1| Firmicutes bacterium ASF500 genomic scaffold adhIg-supercont1.1: whole genome shotgun sequence	Firmicutes bacterium	Firmicutes	0.402625820568928	2	1239	NA	NA	NA	NA
eee27027-ac3d-46ee-8bf4-eb7855e5329e runid=c8ac6a8a1874c1d00e5b94658c7960e33fd7870e read=5592 ch=221 start_time=2017-01-26T11:22:45Z barcode=barcode05	PW7	JNB05	1370	0.901689498751394	0.949881276637273	January	gi|224515453|ref|NZ_GG657759.1|	72.37	1332	368	102	102	1357	2656964	2658269	327.977	[Clostridium] hylemonae DSM 15053 Scfld_02_0: whole genome shotgun sequence &gt;gi|224461045|gb|GG657759.1| Clostridium hylemonae DSM 15053 genomic scaffold Scfld_02_0: whole genome shotgun sequence	Clostridium hylemonae	Clostridium	0.972262773722628	2	1239	186801	186802	31979	1485
762e90db-a8a2-4f53-9c59-2b766ed0dd3c runid=c8ac6a8a1874c1d00e5b94658c7960e33fd7870e read=1087 ch=222 start_time=2017-01-26T02:49:21Z barcode=barcode05	PW7	JNB05	3784	0.910951285924284	0.949881276637273	January	gi|1359131477|gb|CP027231.1|	80.02	1061	212	57	1276	2303	545760	546796	732.394	Bacteroides zoogleoformans strain ATCC 33285 chromosome: complete genome	Bacteroides zoogleoformans	Bacteroides	0.2803911205074	2	976	200643	171549	815	816
0d6c0514-d0d7-4c3f-a3d5-9cd71cf5e9de runid=c8ac6a8a1874c1d00e5b94658c7960e33fd7870e read=6469 ch=222 start_time=2017-01-26T11:33:16Z barcode=barcode05	PW7	JNB05	7138	0.875924277138087	0.920567176527572	January	gi|327312315|ref|NC_015311.1|	72.72	854	233	84	139	945	655066	654250	209.792	Prevotella denticola F0289: complete genome	Prevotella denticola	Prevotella	0.119641356122163	2	976	200643	171549	171552	838
3bd50fdf-7cf6-43aa-8e32-8656ec5ad072 runid=c8ac6a8a1874c1d00e5b94658c7960e33fd7870e read=6568 ch=222 start_time=2017-01-26T11:44:16Z barcode=barcode05	PW7	JNB05	908	0.899693013366105	0.949881276637273	January	gi|556499053|ref|NZ_KI535318.1|	87.16	366	47	20	492	840	529631	529993	398.15	Firmicutes bacterium ASF500 adhIg-supercont1.1: whole genome shotgun sequence &gt;gi|554992554|gb|KI535318.1| Firmicutes bacterium ASF500 genomic scaffold adhIg-supercont1.1: whole genome shotgun sequence	Firmicutes bacterium	Firmicutes	0.403083700440529	2	1239	NA	NA	NA	NA
97ce49c0-156f-45ae-9e4f-4a913d6c6b2e runid=c8ac6a8a1874c1d00e5b94658c7960e33fd7870e read=8020 ch=222 start_time=2017-01-26T13:51:55Z barcode=barcode05	PW7	JNB05	810	0.856440089549017	0.920567176527572	January	gi|640290339|ref|NZ_JAGQ01000002.1|	82.42	165	29	14	321	474	949107	949268	132.232	Ruminococcus gnavus AGR2154 N769DRAFT_scf7180000000027_quiver.2_C: whole genome shotgun sequence	Ruminococcus gnavus	Ruminococcus	0.203703703703704	2	1239	186801	186802	NA	NA
6f1ec2e7-43bb-4ed4-822f-65cebfd462bb runid=c8ac6a8a1874c1d00e5b94658c7960e33fd7870e read=8699 ch=222 start_time=2017-01-26T14:51:51Z barcode=barcode05	PW7	JNB05	2343	0.906785965672746	0.949881276637273	January	gi|551720627|ref|NZ_KI391947.1|	74.62	1466	372	99	411	1819	558210	559633	555.115	Ruminococcaceae bacterium D16 acsPy-supercont2.1: whole genome shotgun sequence &gt;gi|548622758|gb|KI391947.1| Ruminococcaceae bacterium D16 genomic scaffold acsPy-supercont2.1: whole genome shotgun sequence	Ruminococcaceae bacterium	Ruminococcaceae	0.62569355527102	2	1239	186801	186802	541000	NA
a5e2feb0-34c0-423e-991f-62683e069b00 runid=c8ac6a8a1874c1d00e5b94658c7960e33fd7870e read=2929 ch=223 start_time=2017-01-26T16:08:24Z barcode=barcode05	PW7	JNB05	1394	0.906304241605785	0.949881276637273	January	gi|675819090|emb|LM995653.1|	88.46	1386	160	103	74	1388	235920	237273	1578.16	Escherichia coli genome assembly FHI23: scaffold scaffold-28_contig-3.2_33731_452811_[organism:Escherichia	Escherichia coli	Escherichia	0.994261119081779	2	1224	1236	91347	543	NA
bf630534-d9dd-466f-971c-20b5a5a03ac3 runid=c8ac6a8a1874c1d00e5b94658c7960e33fd7870e read=309 ch=223 start_time=2017-01-26T00:16:04Z barcode=barcode05	PW7	JNB05	523	0.86640924509367	0.9	January	gi|522838046|ref|NZ_KE159796.1|	79.01	243	51	11	88	324	528591	528828	156.239	Lachnospiraceae bacterium 3-2 acPFJ-supercont1.2: whole genome shotgun sequence &gt;gi|512222563|gb|KE159796.1| Lachnospiraceae bacterium 3-2 genomic scaffold acPFJ-supercont1.2: whole genome shotgun sequence	Lachnospiraceae bacterium	Lachnospiraceae	0.464627151051625	2	1239	186801	186802	186803	NA
6c95fe15-0fde-480b-b377-e2d5c7f36f80 runid=c8ac6a8a1874c1d00e5b94658c7960e33fd7870e read=2330 ch=224 start_time=2017-01-26T03:14:19Z barcode=barcode05	PW7	JNB05	3895	0.924442251442159	0.96018928294465	January	gi|1394501674|dbj|AP018533.1|	78.51	1298	279	71	2635	3886	148597	149869	785.946	Clostridiales bacterium CCNA10 DNA: complete genome	Clostridiales bacterium	Clostridiales	0.333247753530167	2	1239	186801	186802	NA	NA
c083dd8b-a689-4220-9d75-614ad55f6d8d runid=c8ac6a8a1874c1d00e5b94658c7960e33fd7870e read=1911 ch=224 start_time=2017-01-26T02:44:14Z barcode=barcode05	PW7	JNB05	2082	0.928575248277011	0.968377223398316	January	gi|675819455|emb|LM996018.1|	93.04	1178	82	56	86	1222	34378	33216	1670.49	Escherichia coli genome assembly FHI48: scaffold scaffold-17_contig-17.0_1_43109_[organism:Escherichia	Escherichia coli	Escherichia	0.565802113352546	2	NA	NA	NA	NA	NA
e2bf0480-7b6f-4b90-a180-36738c2e425b runid=c8ac6a8a1874c1d00e5b94658c7960e33fd7870e read=1750 ch=224 start_time=2017-01-26T02:30:54Z barcode=barcode05	PW7	JNB05	774	0.863915968038645	0.9	January	gi|150006674|ref|NC_009615.1|	89.75	361	37	30	68	401	360010	359653	435.083	Parabacteroides distasonis ATCC 8503: complete genome	Parabacteroides distasonis	Parabacteroides	0.46640826873385	2	976	200643	171549	2005525	375288
608fff1a-6ba0-4e94-89f5-336656e5bc9b runid=c8ac6a8a1874c1d00e5b94658c7960e33fd7870e read=3026 ch=224 start_time=2017-01-26T05:27:12Z barcode=barcode05	PW7	JNB05	429	0.886101283754445	0.936904265551981	January	gi|556499053|ref|NZ_KI535318.1|	86.5	311	42	23	93	391	935750	935451	320.591	Firmicutes bacterium ASF500 adhIg-supercont1.1: whole genome shotgun sequence &gt;gi|554992554|gb|KI535318.1| Firmicutes bacterium ASF500 genomic scaffold adhIg-supercont1.1: whole genome shotgun sequence	Firmicutes bacterium	Firmicutes	0.724941724941725	2	1239	NA	NA	NA	NA
8cf4be4f-c313-4279-8af2-890ad2cc9382 runid=c8ac6a8a1874c1d00e5b94658c7960e33fd7870e read=3929 ch=224 start_time=2017-01-26T10:22:51Z barcode=barcode05	PW7	JNB05	632	0.821547364175441	0.874107458820583	January	gi|737469426|ref|NZ_JNHO01000003.1|	83.73	295	48	26	70	347	1879556	1879271	255.958	Bacteroides uniformis str. 3978 T3 i gbf3978T3i.contig.2: whole genome shotgun sequence	Bacteroides uniformis	Bacteroides	0.466772151898734	2	976	200643	171549	815	816
3a111b7d-5f2a-401f-8a87-67e3d3e8db78 runid=c8ac6a8a1874c1d00e5b94658c7960e33fd7870e read=6039 ch=224 start_time=2017-01-26T14:43:07Z barcode=barcode05	PW7	JNB05	676	0.909535560547911	0.949881276637273	January	gi|1173314693|ref|NZ_CP020468.1|	75.36	552	136	36	134	668	921577	921045	233.798	Actinomyces sp. pika_114: complete genome	Actinomyces sp	Actinomyces	0.816568047337278	2	201174	1760	2037	2049	1654
7d62d850-d05b-4170-adcd-d4ffc318a2f8 runid=c8ac6a8a1874c1d00e5b94658c7960e33fd7870e read=3198 ch=227 start_time=2017-01-26T09:07:38Z barcode=barcode05	PW7	JNB05	851	0.924645062146935	0.96018928294465	January	gi|659424147|gb|KL544021.1|	76.22	286	68	17	133	406	712949	713229	135.926	Porphyromonas sp. 31_2 genomic scaffold acTiZ-supercont2.1: whole genome shotgun sequence	Porphyromonas sp	Porphyromonas	0.336075205640423	2	NA	NA	NA	NA	NA
c053a780-3d1d-44ac-afd7-736e404f5011 runid=c8ac6a8a1874c1d00e5b94658c7960e33fd7870e read=413 ch=227 start_time=2017-01-26T01:19:19Z barcode=barcode05	PW7	JNB05	590	0.874583231527239	0.920567176527572	January	gi|483364578|ref|NZ_KB903359.1|	88.43	216	25	17	336	537	1708172	1707960	244.878	Butyricimonas synergistica DSM 23225 A3CYDRAFT_scaffold_0.1: whole genome shotgun sequence &gt;gi|482581418|gb|KB903359.1| Butyricimonas synergistica DSM 23225 genomic scaffold A3CYDRAFT_scaffold_0.1: whole genome shotgun sequence	Butyricimonas synergistica	Butyricimonas	0.366101694915254	2	976	200643	171549	1853231	574697
55a9dbe9-9d2c-4e08-804e-46f2e253db25 runid=c8ac6a8a1874c1d00e5b94658c7960e33fd7870e read=653 ch=227 start_time=2017-01-26T01:43:51Z barcode=barcode05	PW7	JNB05	875	0.893707985695003	0.936904265551981	January	gi|423211939|ref|NZ_JH724294.1|	79.2	827	172	55	85	871	897858	897047	523.722	Bacteroides xylanisolvens CL03T12C04 supercont1.1: whole genome shotgun sequence &gt;gi|397151977|gb|JH724294.1| Bacteroides xylanisolvens CL03T12C04 genomic scaffold supercont1.1: whole genome shotgun sequence	Bacteroides xylanisolvens	Bacteroides	0.945142857142857	2	976	200643	171549	815	816
faf5a495-39fa-4939-abb8-ef587da0ee17 runid=c8ac6a8a1874c1d00e5b94658c7960e33fd7870e read=5677 ch=227 start_time=2017-01-26T12:57:09Z barcode=barcode05	PW7	JNB05	533	0.86533649953654	0.920567176527572	January	gi|1209242271|ref|NZ_CP021421.1|	86.12	281	39	7	77	352	3198468	3198746	296.584	Muribaculum intestinale strain YL27 genome	Muribaculum intestinale	Muribaculum	0.527204502814259	2	976	200643	171549	NA	NA
58c8c1ec-782d-4005-bd27-36e280db1232 runid=c8ac6a8a1874c1d00e5b94658c7960e33fd7870e read=7849 ch=227 start_time=2017-01-26T20:13:09Z barcode=barcode05	PW7	JNB05	550	0.865985889554836	0.920567176527572	January	gi|514231978|ref|NZ_KE159703.1|	82.33	283	50	22	70	337	889334	889609	226.412	Oscillibacter sp. 1-3 acPPL-supercont1.1: whole genome shotgun sequence &gt;gi|512222480|gb|KE159703.1| Oscillibacter sp. 1-3 genomic scaffold acPPL-supercont1.1: whole genome shotgun sequence	Oscillibacter sp	Oscillibacter	0.514545454545455	2	1239	186801	186802	216572	459786
975549cb-8603-4ece-b5cf-2610e743d572 runid=c8ac6a8a1874c1d00e5b94658c7960e33fd7870e read=1621 ch=228 start_time=2017-01-26T05:02:59Z barcode=barcode05	PW7	JNB05	1047	0.889902638649269	0.936904265551981	January	gi|347530298|ref|NC_015977.1|	72.75	433	118	30	390	805	2864469	2864050	119.306	Roseburia hominis A2-183: complete genome	Roseburia hominis	Roseburia	0.413562559694365	2	1239	186801	186802	186803	841
2064c2bd-57b8-427d-9ff6-f06c56effc96 runid=c8ac6a8a1874c1d00e5b94658c7960e33fd7870e read=3971 ch=228 start_time=2017-01-26T16:52:03Z barcode=barcode05	PW7	JNB05	707	0.914690020219873	0.96018928294465	January	gi|1128958399|ref|NZ_LT670820.1|	77.81	329	73	18	72	392	2329941	2329623	187.632	Bacteroides sp. Marseille-P3166: whole genome shotgun sequence &gt;gi|1124086857|emb|LT670820.1| Bacteroides sp. Marseille-P3166 strain Marseille-P3166T genome assembly: scaffold: scaffold00001: whole genome shotgun sequence	Bacteroides sp	Bacteroides	0.465346534653465	2	976	200643	171549	NA	NA
756519a6-2d78-455f-b763-1624cfcacc2c runid=c8ac6a8a1874c1d00e5b94658c7960e33fd7870e read=3816 ch=228 start_time=2017-01-26T16:30:13Z barcode=barcode05	PW7	JNB05	571	0.914698888443577	0.96018928294465	January	gi|783158996|ref|NZ_CP011058.1|	79.05	253	53	11	208	455	4301490	4301736	163.625	Paenibacillus beijingensis strain DSM 24997: complete genome	Paenibacillus beijingensis	Paenibacillus	0.4430823117338	2	1239	91061	1385	186822	44249
bc894c87-7f42-4fba-803a-dc5c25810ef4 runid=c8ac6a8a1874c1d00e5b94658c7960e33fd7870e read=4176 ch=228 start_time=2017-01-26T17:23:01Z barcode=barcode05	PW7	JNB05	615	0.908881693027856	0.949881276637273	January	gi|914633863|ref|NZ_LN866274.1|	84.19	506	80	25	78	571	76299	75807	468.323	Clostridium phoceensis strain GD3: whole genome shotgun sequence &gt;gi|902251105|emb|LN866274.1| Clostridium sp. GD3 genome assembly Clostridium phoceensis: scaffold scaffold00010: whole genome shotgun sequence	Clostridium phoceensis	Clostridium	0.822764227642276	2	1239	186801	186802	NA	NA
62866647-63c4-4d61-b0c9-94e4851c2549 runid=c8ac6a8a1874c1d00e5b94658c7960e33fd7870e read=734 ch=228 start_time=2017-01-26T02:08:53Z barcode=barcode05	PW7	JNB05	2749	0.876572006860005	0.920567176527572	January	gi|514231903|ref|NZ_KE159628.1|	81.98	766	138	54	454	1181	264758	264009	601.281	Lachnospiraceae bacterium COE1 acPFN-supercont1.2: whole genome shotgun sequence &gt;gi|512222390|gb|KE159628.1| Lachnospiraceae bacterium COE1 genomic scaffold acPFN-supercont1.2: whole genome shotgun sequence	Lachnospiraceae bacterium	Lachnospiraceae	0.278646780647508	2	1239	186801	186802	186803	NA
0da4febc-df54-42fa-aab0-91051d806557 runid=c8ac6a8a1874c1d00e5b94658c7960e33fd7870e read=3836 ch=229 start_time=2017-01-26T16:10:42Z barcode=barcode05	PW7	JNB05	345	0.877811476213632	0.936904265551981	January	gi|484029948|ref|NZ_HE978647.1|	90.39	229	22	13	81	302	1672663	1672441	289.198	Alistipes senegalensis JC50: whole genome shotgun sequence &gt;gi|401664499|emb|HE978647.1| Alistipes sp. JC50 genomic scaffold: scaffold00001: whole genome shotgun sequence	Alistipes senegalensis	Alistipes	0.663768115942029	2	976	200643	171549	171550	239759
114c2e29-825d-4cde-87ef-097e38e5607c runid=c8ac6a8a1874c1d00e5b94658c7960e33fd7870e read=2757 ch=230 start_time=2017-01-26T05:33:45Z barcode=barcode05	PW7	JNB05	1310	0.922785293659989	0.96018928294465	January	gi|556499053|ref|NZ_KI535318.1|	83.4	1211	201	79	74	1227	473212	474400	1050.02	Firmicutes bacterium ASF500 adhIg-supercont1.1: whole genome shotgun sequence &gt;gi|554992554|gb|KI535318.1| Firmicutes bacterium ASF500 genomic scaffold adhIg-supercont1.1: whole genome shotgun sequence	Firmicutes bacterium	Firmicutes	0.924427480916031	2	1239	NA	NA	NA	NA
78cc4cf4-c263-44d9-82e9-35cf8b5a2215 runid=c8ac6a8a1874c1d00e5b94658c7960e33fd7870e read=254 ch=230 start_time=2017-01-26T00:28:53Z barcode=barcode05	PW7	JNB05	470	0.844936442450959	0.9	January	gi|1094156136|ref|NZ_FNWC01000007.1|	83.15	184	31	8	83	259	191799	191981	161.779	Tyzzerella sp. Marseille-P3062: whole genome shotgun sequence	Tyzzerella sp	Tyzzerella	0.391489361702128	2	1239	186801	186802	186803	NA
d97aea4b-09e8-444f-b907-0d2d39e50d6b runid=c8ac6a8a1874c1d00e5b94658c7960e33fd7870e read=3017 ch=230 start_time=2017-01-26T06:20:05Z barcode=barcode05	PW7	JNB05	819	0.917459802600491	0.96018928294465	January	gi|874569795|emb|LN854320.1|	88.46	728	84	31	70	779	2093	1379	850.579	Uncultured prokaryote from Rat gut metagenome metamobilome: plasmid pRGRH1821	Uncultured prokaryote	Uncultured	0.888888888888889	NA	NA	NA	NA	NA	NA
197cc7c2-7a8b-4b50-aff2-ec3a12ba6999 runid=c8ac6a8a1874c1d00e5b94658c7960e33fd7870e read=385 ch=232 start_time=2017-01-26T00:13:32Z barcode=barcode05	PW7	JNB05	1058	0.870208373543507	0.920567176527572	January	gi|667771473|ref|NZ_JPNB01000001.1|	82.43	148	26	7	722	867	1525212	1525354	122.999	Clostridium sp. KNHs209 CC90DRAFT_scf7180000000010_quiver.1_C: whole genome shotgun sequence	Clostridium sp	Clostridium	0.139886578449905	2	1239	186801	186802	31979	1485
15c4629e-b4e5-4c06-95d4-f099b090b7ed runid=c8ac6a8a1874c1d00e5b94658c7960e33fd7870e read=5997 ch=232 start_time=2017-01-26T04:21:37Z barcode=barcode05	PW7	JNB05	692	0.898796193837824	0.949881276637273	January	gi|423312783|ref|NZ_JH724283.1|	85.95	370	52	28	73	427	764750	764394	370.45	Bacteroides vulgatus CL09T03C04 supercont1.2: whole genome shotgun sequence &gt;gi|397151900|gb|JH724283.1| Bacteroides vulgatus CL09T03C04 genomic scaffold supercont1.2: whole genome shotgun sequence	Bacteroides vulgatus	Bacteroides	0.534682080924855	2	NA	NA	NA	NA	NA
c19302bf-3e02-46d8-8cb1-ab2960313a25 runid=c8ac6a8a1874c1d00e5b94658c7960e33fd7870e read=3209 ch=233 start_time=2017-01-26T08:35:59Z barcode=barcode05	PW7	JNB05	1159	0.861802386943431	0.920567176527572	January	gi|1094146918|ref|NZ_FNWD01000002.1|	74.79	472	119	30	245	695	112648	113110	185.785	Millionella massiliensis strain Marseille-P3215: whole genome shotgun sequence	Millionella massiliensis	Millionella	0.407247627264884	2	976	200643	171549	171550	1980038
4560eac4-613d-4ea8-b784-41f9bd7fb0ca runid=c8ac6a8a1874c1d00e5b94658c7960e33fd7870e read=3819 ch=233 start_time=2017-01-26T10:11:52Z barcode=barcode05	PW7	JNB05	1187	0.931621474441426	0.968377223398316	January	gi|1041848985|ref|NZ_LT594610.1|	79.9	388	78	27	75	450	938972	938600	259.651	Butyricimonas sp. Marseille-P2440: whole genome shotgun sequence &gt;gi|1040567548|emb|LT594610.1| Butyricimonas sp. Marseille-P2440 genome assembly: scaffold: scaffold00010: whole genome shotgun sequence	Butyricimonas sp	Butyricimonas	0.326874473462511	2	976	200643	171549	1853231	574697
b63905bd-ffa6-4f31-8d0a-a4903b4bb424 runid=c8ac6a8a1874c1d00e5b94658c7960e33fd7870e read=117 ch=234 start_time=2017-01-26T08:12:49Z barcode=barcode05	PW7	JNB05	1043	0.830329848047396	0.874107458820583	January	gi|1209242271|ref|NZ_CP021421.1|	73.76	545	143	57	328	844	1778305	1778820	161.779	Muribaculum intestinale strain YL27 genome	Muribaculum intestinale	Muribaculum	0.522531160115053	2	976	200643	171549	NA	NA
ab1051f9-4205-4f70-8d0e-7dc5c423384e runid=c8ac6a8a1874c1d00e5b94658c7960e33fd7870e read=15548 ch=235 start_time=2017-01-26T13:21:33Z barcode=barcode05	PW7	JNB05	612	0.894711325614082	0.936904265551981	January	gi|510932282|ref|NZ_KE136528.1|	79.91	438	88	27	88	512	1226732	1226309	296.584	Enterococcus faecalis V583 acyDH-supercont2.5: whole genome shotgun sequence	Enterococcus faecalis	Enterococcus	0.715686274509804	2	1239	NA	NA	NA	NA
dd4efe92-99f1-48c5-8e36-47f068c816b0 runid=c8ac6a8a1874c1d00e5b94658c7960e33fd7870e read=1669 ch=236 start_time=2017-01-26T10:55:56Z barcode=barcode05	PW7	JNB05	1150	0.896781574238676	0.949881276637273	January	gi|355686923|ref|NZ_JH376420.1|	74.02	635	165	39	201	816	548232	548846	222.718	[Clostridium] citroniae WAL-17108 supercont1.1: whole genome shotgun sequence &gt;gi|355354777|gb|JH376420.1| Clostridium citroniae WAL-17108 genomic scaffold supercont1.1: whole genome shotgun sequence	Clostridium citroniae	Clostridium	0.552173913043478	2	1239	186801	186802	31979	1485
f7deca0f-3fe8-4833-9c3a-5835a1691ab9 runid=c8ac6a8a1874c1d00e5b94658c7960e33fd7870e read=1424 ch=236 start_time=2017-01-26T10:18:08Z barcode=barcode05	PW7	JNB05	935	0.850049388045983	0.9	January	gi|423307260|ref|NZ_JH724268.1|	81.66	507	93	45	72	556	2123267	2123750	379.683	Bacteroides uniformis CL03T12C37 supercont1.1: whole genome shotgun sequence &gt;gi|397151851|gb|JH724268.1| Bacteroides uniformis CL03T12C37 genomic scaffold supercont1.1: whole genome shotgun sequence	Bacteroides uniformis	Bacteroides	0.542245989304813	2	976	200643	171549	815	816
3fcf4ecd-a605-4eeb-9b60-e8b656f980ae runid=c8ac6a8a1874c1d00e5b94658c7960e33fd7870e read=943 ch=236 start_time=2017-01-26T09:20:12Z barcode=barcode05	PW7	JNB05	615	0.910513878531566	0.949881276637273	January	gi|410101286|ref|NZ_JH976472.1|	89.52	477	50	25	97	561	1032979	1033442	580.968	Parabacteroides goldsteinii CL02T12C30 supercont1.2: whole genome shotgun sequence &gt;gi|409970123|gb|JH976472.1| Parabacteroides goldsteinii CL02T12C30 genomic scaffold supercont1.2: whole genome shotgun sequence	Parabacteroides goldsteinii	Parabacteroides	0.775609756097561	2	NA	NA	NA	NA	NA
b0fa1160-5b61-4dec-86b6-7e095ce61d78 runid=c8ac6a8a1874c1d00e5b94658c7960e33fd7870e read=782 ch=237 start_time=2017-01-26T02:51:27Z barcode=barcode05	PW7	JNB05	1885	0.866352408723804	0.920567176527572	January	gi|482849893|ref|NZ_AKBX01000001.1|	74.21	756	195	44	206	942	23703	24433	276.271	Bacteroides eggerthii 1_2_48FAA cont1.1: whole genome shotgun sequence	Bacteroides eggerthii	Bacteroides	0.40106100795756	2	976	200643	171549	815	816
cad76d50-9b52-47a3-8086-097ef0ff2762 runid=c8ac6a8a1874c1d00e5b94658c7960e33fd7870e read=8338 ch=239 start_time=2017-01-26T16:15:32Z barcode=barcode05	PW7	JNB05	1514	0.920740742193758	0.96018928294465	January	gi|1394501673|dbj|AP018532.1|	81.51	1314	243	95	212	1454	3275177	3273888	992.771	Oscillibacter sp. PEA192 DNA: complete genome	Oscillibacter sp	Oscillibacter	0.867899603698811	2	1239	186801	186802	216572	459786
f59c3a08-ee27-4fd4-9289-16e6d3d7b433 runid=c8ac6a8a1874c1d00e5b94658c7960e33fd7870e read=285 ch=239 start_time=2017-01-26T08:04:34Z barcode=barcode05	PW7	JNB05	1663	0.924291517809361	0.96018928294465	January	gi|551720627|ref|NZ_KI391947.1|	84.08	358	57	16	898	1247	1347893	1348242	331.671	Ruminococcaceae bacterium D16 acsPy-supercont2.1: whole genome shotgun sequence &gt;gi|548622758|gb|KI391947.1| Ruminococcaceae bacterium D16 genomic scaffold acsPy-supercont2.1: whole genome shotgun sequence	Ruminococcaceae bacterium	Ruminococcaceae	0.215273601924233	2	1239	186801	186802	NA	NA
49549f27-ae59-46ce-a8d2-cf8c7f971066 runid=c8ac6a8a1874c1d00e5b94658c7960e33fd7870e read=9056 ch=239 start_time=2017-01-26T18:26:53Z barcode=barcode05	PW7	JNB05	1271	0.904425984251408	0.949881276637273	January	gi|1181001840|ref|NZ_CP015399.2|	76.9	420	97	24	527	932	3490881	3490472	217.178	Lachnoclostridium sp. YL32: complete genome	Lachnoclostridium sp	Lachnoclostridium	0.33044846577498	2	1239	186801	186802	186803	1506553
bd472fc0-c8e7-4636-a1aa-1877579003fc runid=c8ac6a8a1874c1d00e5b94658c7960e33fd7870e read=8891 ch=239 start_time=2017-01-26T17:58:49Z barcode=barcode05	PW7	JNB05	562	0.925125001989242	0.968377223398316	January	gi|749295191|ref|NZ_CP007546.1|	78.05	369	81	16	145	504	939040	938679	219.025	Enterobacter asburiae L1: complete genome	Enterobacter asburiae	Enterobacter	0.656583629893238	2	1224	1236	91347	543	NA
77584a3f-a882-4a4c-a63d-6a0eba65487d runid=c8ac6a8a1874c1d00e5b94658c7960e33fd7870e read=1530 ch=23 start_time=2017-01-26T01:40:13Z barcode=barcode05	PW7	JNB05	512	0.850961736943071	0.9	January	gi|357044339|ref|NZ_JH376762.1|	78.54	233	50	12	94	317	588135	587906	143.312	Prevotella histicola F0411 supercont1.1: whole genome shotgun sequence &gt;gi|356493159|gb|JH376762.1| Prevotella histicola F0411 genomic scaffold supercont1.1: whole genome shotgun sequence	Prevotella histicola	Prevotella	0.455078125	2	976	200643	171549	171552	838
5ee241f9-d110-47f8-bdf7-910bae362848 runid=c8ac6a8a1874c1d00e5b94658c7960e33fd7870e read=33 ch=242 start_time=2017-01-25T23:58:54Z barcode=barcode05	PW7	JNB05	1380	0.858215129563441	0.9	January	gi|693552521|gb|KN197365.1|	81.58	152	28	4	648	795	325963	326114	122.999	Blattella germanica strain American Cyanamid = Orlando Normal breed German cockroach unplaced genomic scaffold Scaffold875: whole genome shotgun sequence	Blattella germanica	Blattella	0.110144927536232	2759	6656	50557	85823	1049651	6972
df3d0bcb-0635-4438-9025-682fc1ae9271 runid=c8ac6a8a1874c1d00e5b94658c7960e33fd7870e read=368 ch=242 start_time=2017-01-26T00:25:18Z barcode=barcode05	PW7	JNB05	3530	0.855499169835835	0.9	January	gi|390945347|ref|NC_018011.1|	75.64	825	201	73	61	844	1798577	1797785	342.75	Alistipes finegoldii DSM 17242: complete genome	Alistipes finegoldii	Alistipes	0.23371104815864	2	976	200643	171549	171550	239759
7d205c20-93eb-4b5b-90bf-4ba84de2d249 runid=c8ac6a8a1874c1d00e5b94658c7960e33fd7870e read=2313 ch=243 start_time=2017-01-26T13:08:27Z barcode=barcode05	PW7	JNB05	1206	0.889198870684153	0.949881276637273	January	gi|551720627|ref|NZ_KI391947.1|	79.31	493	102	36	119	583	259173	259657	313.204	Ruminococcaceae bacterium D16 acsPy-supercont2.1: whole genome shotgun sequence &gt;gi|548622758|gb|KI391947.1| Ruminococcaceae bacterium D16 genomic scaffold acsPy-supercont2.1: whole genome shotgun sequence	Ruminococcaceae bacterium	Ruminococcaceae	0.408789386401327	2	1239	186801	186802	541000	NA
4686c8d3-d2c2-4d66-b5f9-a7a6a07773cc runid=c8ac6a8a1874c1d00e5b94658c7960e33fd7870e read=1597 ch=244 start_time=2017-01-26T02:52:55Z barcode=barcode05	PW7	JNB05	1364	0.911882762003566	0.949881276637273	January	gi|1054787805|ref|NZ_FCEY01000008.1|	79.74	627	127	43	78	667	1088873	1088253	414.77	Clostridium sp. AT4 strain AT5: whole genome shotgun sequence	Clostridium sp	Clostridium	0.459677419354839	2	1239	186801	186802	31979	1485
a06ac2d2-838e-4ec4-abdc-85c6815144a9 runid=c8ac6a8a1874c1d00e5b94658c7960e33fd7870e read=2022 ch=244 start_time=2017-01-26T04:07:20Z barcode=barcode05	PW7	JNB05	900	0.931732018160574	0.974881135684904	January	gi|556499053|ref|NZ_KI535318.1|	86.99	807	105	42	64	848	161983	161197	870.892	Firmicutes bacterium ASF500 adhIg-supercont1.1: whole genome shotgun sequence &gt;gi|554992554|gb|KI535318.1| Firmicutes bacterium ASF500 genomic scaffold adhIg-supercont1.1: whole genome shotgun sequence	Firmicutes bacterium	Firmicutes	0.896666666666667	2	1239	NA	NA	NA	NA
976d7999-c5bb-408a-8414-e7837e03e868 runid=c8ac6a8a1874c1d00e5b94658c7960e33fd7870e read=316 ch=244 start_time=2017-01-26T00:11:01Z barcode=barcode05	PW7	JNB05	534	0.870000555463284	0.920567176527572	January	gi|659424147|gb|KL544021.1|	90.11	283	28	18	72	347	156738	156467	351.984	Porphyromonas sp. 31_2 genomic scaffold acTiZ-supercont2.1: whole genome shotgun sequence	Porphyromonas sp	Porphyromonas	0.529962546816479	2	976	200643	171549	NA	NA
f2057015-e9a3-4d32-add1-899ef80586ce runid=c8ac6a8a1874c1d00e5b94658c7960e33fd7870e read=5148 ch=244 start_time=2017-01-26T10:32:59Z barcode=barcode05	PW7	JNB05	1064	0.915414511453904	0.96018928294465	January	gi|514231978|ref|NZ_KE159703.1|	82.06	457	82	23	82	522	114301	114750	368.604	Oscillibacter sp. 1-3 acPPL-supercont1.1: whole genome shotgun sequence &gt;gi|512222480|gb|KE159703.1| Oscillibacter sp. 1-3 genomic scaffold acPPL-supercont1.1: whole genome shotgun sequence	Oscillibacter sp	Oscillibacter	0.429511278195489	2	1239	186801	186802	216572	459786
2fdb2609-7bd1-46d6-aa8c-65fb55f1682f runid=c8ac6a8a1874c1d00e5b94658c7960e33fd7870e read=301 ch=247 start_time=2017-01-26T00:49:03Z barcode=barcode05	PW7	JNB05	934	0.925178288140446	0.968377223398316	January	gi|156769049|gb|EU059542.1|	80.98	305	58	10	232	530	498	198	233.798	Uncultured bacterium clone LM0ABA8ZA07FM1 genomic sequence	Uncultured bacterium	Uncultured	0.326552462526767	NA	NA	NA	NA	NA	NA
0aea47f7-c1c0-432e-b0d9-f13e21d5fbe8 runid=c8ac6a8a1874c1d00e5b94658c7960e33fd7870e read=1290 ch=248 start_time=2017-01-26T02:44:21Z barcode=barcode05	PW7	JNB05	1045	0.846311731191689	0.9	January	gi|545293047|ref|NZ_KE702461.1|	90.05	422	42	24	75	480	361318	360905	525.569	Escherichia coli UMEA 3656-1 acYAp-supercont1.1: whole genome shotgun sequence &gt;gi|537203771|gb|KE702461.1| Escherichia coli UMEA 3656-1 genomic scaffold acYAp-supercont1.1: whole genome shotgun sequence	Escherichia coli	Escherichia	0.403827751196172	2	1224	1236	91347	543	561
9ec67c88-c9e6-4815-8945-62f7fe0f0cce runid=c8ac6a8a1874c1d00e5b94658c7960e33fd7870e read=5543 ch=248 start_time=2017-01-26T11:33:57Z barcode=barcode05	PW7	JNB05	416	0.912221773436093	0.96018928294465	January	gi|1394501674|dbj|AP018533.1|	79	300	63	9	73	367	2334634	2334339	196.865	Clostridiales bacterium CCNA10 DNA: complete genome	Clostridiales bacterium	Clostridiales	0.721153846153846	2	1239	186801	186802	NA	NA
a64b3b30-213d-49da-8b13-602d9ee136c9 runid=c8ac6a8a1874c1d00e5b94658c7960e33fd7870e read=2165 ch=249 start_time=2017-01-26T09:41:26Z barcode=barcode05	PW7	JNB05	519	0.888866843746603	0.936904265551981	January	gi|522838046|ref|NZ_KE159796.1|	82.17	230	41	10	130	349	968757	968986	189.479	Lachnospiraceae bacterium 3-2 acPFJ-supercont1.2: whole genome shotgun sequence &gt;gi|512222563|gb|KE159796.1| Lachnospiraceae bacterium 3-2 genomic scaffold acPFJ-supercont1.2: whole genome shotgun sequence	Lachnospiraceae bacterium	Lachnospiraceae	0.443159922928709	2	1239	186801	186802	186803	NA
51cc0cdc-7977-4e84-8a31-3fe216220a2a runid=c8ac6a8a1874c1d00e5b94658c7960e33fd7870e read=1422 ch=250 start_time=2017-01-26T01:57:15Z barcode=barcode05	PW7	JNB05	862	0.892004741635571	0.936904265551981	January	gi|397320019|ref|NZ_JH724308.1|	84.86	786	119	71	77	804	139575	140347	726.854	Bacteroides salyersiae CL02T12C01 supercont1.2: whole genome shotgun sequence &gt;gi|397151746|gb|JH724308.1| Bacteroides salyersiae CL02T12C01 genomic scaffold supercont1.2: whole genome shotgun sequence	Bacteroides salyersiae	Bacteroides	0.911832946635731	2	976	200643	171549	815	816
c73b54c9-216e-4989-b9fe-8aa8a858546d runid=c8ac6a8a1874c1d00e5b94658c7960e33fd7870e read=1420 ch=250 start_time=2017-01-26T01:57:12Z barcode=barcode05	PW7	JNB05	564	0.889807999502006	0.949881276637273	January	gi|397320019|ref|NZ_JH724308.1|	88.11	513	61	39	2	505	140048	139566	573.582	Bacteroides salyersiae CL02T12C01 supercont1.2: whole genome shotgun sequence &gt;gi|397151746|gb|JH724308.1| Bacteroides salyersiae CL02T12C01 genomic scaffold supercont1.2: whole genome shotgun sequence	Bacteroides salyersiae	Bacteroides	0.909574468085106	2	976	200643	171549	815	816
4507eca0-e741-4f00-baa9-c878e4e84f10 runid=c8ac6a8a1874c1d00e5b94658c7960e33fd7870e read=3388 ch=253 start_time=2017-01-26T16:32:16Z barcode=barcode05	PW7	JNB05	909	0.914672790645122	0.949881276637273	January	gi|782657282|ref|NZ_CP009831.1|	82.78	151	26	5	174	321	836207	836355	130.386	Burkholderia multivorans ATCC BAA-247 chromosome 2: complete sequence	Burkholderia multivorans	Burkholderia	0.166116611661166	NA	NA	NA	NA	NA	NA
be873671-ff1e-46b2-8b27-e38ffaacb0b9 runid=c8ac6a8a1874c1d00e5b94658c7960e33fd7870e read=1186 ch=255 start_time=2017-01-26T01:21:07Z barcode=barcode05	PW7	JNB05	735	0.854672562588429	0.9	January	gi|575095195|emb|HG796444.1|	87.3	244	31	7	75	313	509	750	272.578	Uncultured bacterium extrachromosomal DNA RGI01252	Uncultured bacterium	Uncultured	0.331972789115646	2	NA	NA	NA	NA	NA
4397c67e-2d4c-42e0-8e35-5deebb272bf0 runid=c8ac6a8a1874c1d00e5b94658c7960e33fd7870e read=2661 ch=255 start_time=2017-01-26T04:30:47Z barcode=barcode05	PW7	JNB05	1898	0.914050227557983	0.96018928294465	January	gi|423286106|ref|NZ_JH724226.1|	87.7	1894	233	119	71	1897	2316889	2318730	2097.07	Bacteroides ovatus CL02T12C04 supercont1.1: whole genome shotgun sequence &gt;gi|397151642|gb|JH724226.1| Bacteroides ovatus CL02T12C04 genomic scaffold supercont1.1: whole genome shotgun sequence	Bacteroides ovatus	Bacteroides	0.997892518440464	2	976	200643	171549	815	816
d0ca19be-026b-4d38-ab41-7d9d38e6da19 runid=c8ac6a8a1874c1d00e5b94658c7960e33fd7870e read=3875 ch=255 start_time=2017-01-26T06:06:45Z barcode=barcode05	PW7	JNB05	1024	0.856563498538492	0.9	January	gi|423309827|ref|NZ_JH724269.1|	79.35	465	96	38	84	520	1308572	1309026	292.891	Bacteroides uniformis CL03T12C37 supercont1.2: whole genome shotgun sequence &gt;gi|397151848|gb|JH724269.1| Bacteroides uniformis CL03T12C37 genomic scaffold supercont1.2: whole genome shotgun sequence	Bacteroides uniformis	Bacteroides	0.4541015625	2	976	200643	171549	815	816
704ff5fd-ee74-436a-a1c4-b381ff7a12a4 runid=c8ac6a8a1874c1d00e5b94658c7960e33fd7870e read=4754 ch=255 start_time=2017-01-26T17:32:09Z barcode=barcode05	PW7	JNB05	592	0.916001174863945	0.96018928294465	January	gi|514231978|ref|NZ_KE159703.1|	85.37	164	24	6	59	216	992770	992607	165.472	Oscillibacter sp. 1-3 acPPL-supercont1.1: whole genome shotgun sequence &gt;gi|512222480|gb|KE159703.1| Oscillibacter sp. 1-3 genomic scaffold acPPL-supercont1.1: whole genome shotgun sequence	Oscillibacter sp	Oscillibacter	0.277027027027027	2	1239	186801	186802	216572	459786
95210bd6-bb7e-4b4a-a0f5-ec3d98103f3e runid=c8ac6a8a1874c1d00e5b94658c7960e33fd7870e read=51 ch=255 start_time=2017-01-25T23:59:28Z barcode=barcode05	PW7	JNB05	730	0.885000109860006	0.936904265551981	January	gi|1181001840|ref|NZ_CP015399.2|	83.95	461	74	37	63	501	1777746	1777301	407.383	Lachnoclostridium sp. YL32: complete genome	Lachnoclostridium sp	Lachnoclostridium	0.631506849315069	2	1239	186801	186802	186803	NA
294fb84c-af04-4b8d-9057-dead637a3657 runid=c8ac6a8a1874c1d00e5b94658c7960e33fd7870e read=1194 ch=256 start_time=2017-01-26T02:24:08Z barcode=barcode05	PW7	JNB05	1022	0.930080396165054	0.968377223398316	January	gi|512590512|ref|NC_021494.1|	91.61	906	76	23	72	965	770158	769264	1230.99	Lactobacillus reuteri I5007: complete genome	Lactobacillus reuteri	Lactobacillus	0.886497064579256	2	1239	91061	186826	33958	1578
465b0369-7d7c-4e23-a6a2-340d22966794 runid=c8ac6a8a1874c1d00e5b94658c7960e33fd7870e read=1058 ch=257 start_time=2017-01-26T02:10:18Z barcode=barcode05	PW7	JNB05	1552	0.865808246727589	0.920567176527572	January	gi|319430602|ref|NZ_GL629647.1|	74.54	1084	276	83	73	1114	1413295	1412253	396.303	Prevotella salivae DSM 15606 SCAFFOLD1: whole genome shotgun sequence &gt;gi|318082123|gb|GL629647.1| Prevotella salivae DSM 15606 genomic scaffold SCAFFOLD1: whole genome shotgun sequence	Prevotella salivae	Prevotella	0.698453608247423	2	976	200643	171549	171552	838
09442bfc-8c49-49ff-b5bc-9c2d9c135425 runid=c8ac6a8a1874c1d00e5b94658c7960e33fd7870e read=2132 ch=257 start_time=2017-01-26T05:10:58Z barcode=barcode05	PW7	JNB05	6812	0.92468543760864	0.96018928294465	January	gi|423286106|ref|NZ_JH724226.1|	84.13	1147	182	49	1864	2977	1380467	1381597	1064.79	Bacteroides ovatus CL02T12C04 supercont1.1: whole genome shotgun sequence &gt;gi|397151642|gb|JH724226.1| Bacteroides ovatus CL02T12C04 genomic scaffold supercont1.1: whole genome shotgun sequence	Bacteroides ovatus	Bacteroides	0.168379330593071	2	976	200643	171549	815	816
b72c4972-efc9-4207-b723-7dd49ce1d0d8 runid=c8ac6a8a1874c1d00e5b94658c7960e33fd7870e read=17 ch=261 start_time=2017-01-25T23:58:36Z barcode=barcode05	PW7	JNB05	751	0.859408257480557	0.920567176527572	January	gi|346317949|ref|NZ_JH114215.1|	93.52	108	7	6	182	285	1512077	1511972	156.239	Prevotella oulorum F0390 supercont1.1: whole genome shotgun sequence &gt;gi|345988111|gb|JH114215.1| Prevotella oulorum F0390 genomic scaffold supercont1.1: whole genome shotgun sequence	Prevotella oulorum	Prevotella	0.143808255659121	2	NA	NA	NA	NA	NA
55e7d968-f155-4015-858b-ca5175fbc879 runid=c8ac6a8a1874c1d00e5b94658c7960e33fd7870e read=10 ch=264 start_time=2017-01-26T00:01:03Z barcode=barcode05	PW7	JNB05	1076	0.867957716986687	0.920567176527572	January	gi|256402822|ref|NZ_GG698712.1|	88.74	373	42	5	76	445	620887	621257	451.703	Prevotella veroralis F0319 Scfld0: whole genome shotgun sequence &gt;gi|256385822|gb|GG698712.1| Prevotella veroralis F0319 genomic scaffold Scfld0: whole genome shotgun sequence	Prevotella veroralis	Prevotella	0.346654275092937	2	976	200643	171549	171552	838
cbd3d24b-24bd-4491-bdee-3f3d0d6a835b runid=c8ac6a8a1874c1d00e5b94658c7960e33fd7870e read=1100 ch=265 start_time=2017-01-26T02:52:58Z barcode=barcode05	PW7	JNB05	644	0.918894854157485	0.96018928294465	January	gi|260885166|ref|NZ_GG704780.1|	79.6	402	82	27	126	513	867349	866961	263.345	Prevotella bergensis DSM 17361 SCAFFOLD1: whole genome shotgun sequence &gt;gi|260871279|gb|GG704780.1| Prevotella bergensis DSM 17361 genomic scaffold SCAFFOLD1: whole genome shotgun sequence	Prevotella bergensis	Prevotella	0.624223602484472	2	976	200643	171549	171552	838
3d29e676-750b-4db9-b147-51339f1cabd3 runid=c8ac6a8a1874c1d00e5b94658c7960e33fd7870e read=2526 ch=265 start_time=2017-01-26T08:29:58Z barcode=barcode05	PW7	JNB05	1836	0.901977065738301	0.949881276637273	January	gi|512436397|ref|NZ_KE159605.1|	87.83	764	93	33	113	862	1044230	1043486	865.352	Lachnospiraceae bacterium M18-1 acPFy-supercont1.1: whole genome shotgun sequence &gt;gi|512222382|gb|KE159605.1| Lachnospiraceae bacterium M18-1 genomic scaffold acPFy-supercont1.1: whole genome shotgun sequence	Lachnospiraceae bacterium	Lachnospiraceae	0.416122004357298	2	1239	186801	186802	186803	NA
736fc6b7-a1c5-452b-ba4c-e3ba7162660e runid=c8ac6a8a1874c1d00e5b94658c7960e33fd7870e read=2759 ch=265 start_time=2017-01-26T09:14:57Z barcode=barcode05	PW7	JNB05	381	0.930007150458695	0.968377223398316	January	gi|522838045|ref|NZ_KE159795.1|	92.34	261	20	13	70	321	470213	470469	359.37	Lachnospiraceae bacterium 3-2 acPFJ-supercont1.1: whole genome shotgun sequence &gt;gi|512222564|gb|KE159795.1| Lachnospiraceae bacterium 3-2 genomic scaffold acPFJ-supercont1.1: whole genome shotgun sequence	Lachnospiraceae bacterium	Lachnospiraceae	0.68503937007874	2	1239	186801	186802	186803	NA
e3365621-d073-4c7d-9884-8b7a66664f57 runid=c8ac6a8a1874c1d00e5b94658c7960e33fd7870e read=1776 ch=265 start_time=2017-01-26T05:56:40Z barcode=barcode05	PW7	JNB05	1750	0.898219812380075	0.949881276637273	January	gi|914633863|ref|NZ_LN866274.1|	85.02	207	31	11	162	358	47991	47786	200.558	Clostridium phoceensis strain GD3: whole genome shotgun sequence &gt;gi|902251105|emb|LN866274.1| Clostridium sp. GD3 genome assembly Clostridium phoceensis: scaffold scaffold00010: whole genome shotgun sequence	Clostridium phoceensis	Clostridium	0.118285714285714	2	1239	186801	186802	31979	1485
0d0ea7d6-8276-4dfe-b48b-7d5e336fb816 runid=c8ac6a8a1874c1d00e5b94658c7960e33fd7870e read=211 ch=266 start_time=2017-01-26T00:19:14Z barcode=barcode05	PW7	JNB05	1012	0.854637478380401	0.9	January	gi|1094162218|ref|NZ_FNVV01000013.1|	89.93	536	54	22	75	595	1523305	1522777	671.454	Bacteroides sp. Marseille-P3108: whole genome shotgun sequence	Bacteroides sp	Bacteroides	0.529644268774704	2	976	200643	171549	815	816
bf125804-293d-45c5-8845-d5d0695e516c runid=c8ac6a8a1874c1d00e5b94658c7960e33fd7870e read=2679 ch=266 start_time=2017-01-26T10:53:36Z barcode=barcode05	PW7	JNB05	700	0.914628335205241	0.96018928294465	January	gi|914633863|ref|NZ_LN866274.1|	81.1	545	103	29	74	601	2400133	2399601	409.23	Clostridium phoceensis strain GD3: whole genome shotgun sequence &gt;gi|902251105|emb|LN866274.1| Clostridium sp. GD3 genome assembly Clostridium phoceensis: scaffold scaffold00010: whole genome shotgun sequence	Clostridium phoceensis	Clostridium	0.778571428571429	2	1239	NA	NA	NA	NA
c076b6f8-7f41-464e-b8a5-b62f7ec29844 runid=c8ac6a8a1874c1d00e5b94658c7960e33fd7870e read=2836 ch=266 start_time=2017-01-26T11:31:30Z barcode=barcode05	PW7	JNB05	794	0.871252389062373	0.920567176527572	January	gi|514231892|ref|NZ_KE159617.1|	77.78	423	94	22	77	493	521232	521638	241.185	Lachnospiraceae bacterium COE1 acPFN-supercont1.1: whole genome shotgun sequence &gt;gi|512222401|gb|KE159617.1| Lachnospiraceae bacterium COE1 genomic scaffold acPFN-supercont1.1: whole genome shotgun sequence	Lachnospiraceae bacterium	Lachnospiraceae	0.532745591939547	2	1239	186801	186802	NA	NA
8b59e868-b16f-42c7-89a6-ca7356b4ef25 runid=c8ac6a8a1874c1d00e5b94658c7960e33fd7870e read=1043 ch=267 start_time=2017-01-26T01:59:30Z barcode=barcode05	PW7	JNB05	608	0.823859825242508	0.841510680753889	January	gi|385824947|ref|NC_017477.1|	83.49	321	53	23	69	371	314070	313755	278.118	Lactobacillus johnsonii DPC 6026: complete genome	Lactobacillus johnsonii	Lactobacillus	0.527960526315789	2	1239	91061	186826	33958	1578
164de2a6-1ba8-4b2e-a8f4-7472473a72a4 runid=c8ac6a8a1874c1d00e5b94658c7960e33fd7870e read=1351 ch=267 start_time=2017-01-26T02:47:19Z barcode=barcode05	PW7	JNB05	1388	0.905476688450865	0.949881276637273	January	gi|170517292|gb|CP000970.1|	89.73	1344	138	86	73	1363	2449916	2448606	1639.1	Escherichia coli SMS-3-5: complete genome	Escherichia coli	Escherichia	0.968299711815562	2	1224	1236	91347	543	NA
78b8611d-4fbf-4336-91aa-1a5ce8c720aa runid=c8ac6a8a1874c1d00e5b94658c7960e33fd7870e read=1745 ch=268 start_time=2017-01-26T02:56:31Z barcode=barcode05	PW7	JNB05	447	0.865036426833448	0.920567176527572	January	gi|1181053479|ref|NZ_CP015406.2|	81.25	192	36	9	72	257	3650123	3650311	147.006	Flavonifractor plautii strain YL31: complete genome	Flavonifractor plautii	Flavonifractor	0.429530201342282	2	NA	NA	NA	NA	NA
add71316-9d74-4b1a-ba9a-408486dc2227 runid=c8ac6a8a1874c1d00e5b94658c7960e33fd7870e read=2834 ch=268 start_time=2017-01-26T05:53:34Z barcode=barcode05	PW7	JNB05	5056	0.861376517116907	0.920567176527572	January	gi|389575461|ref|NZ_CM001487.1|	71.76	510	144	21	1307	1799	1485564	1485059	124.846	[Eubacterium] cellulosolvens 6 chromosome: whole genome shotgun sequence &gt;gi|389310946|gb|CM001487.1| Eubacterium cellulosolvens 6 chromosome: whole genome shotgun sequence	Eubacterium cellulosolvens	Eubacterium	0.100870253164557	2	1239	186801	186802	186806	1730
3addf82f-4de4-41d8-a8f6-fdbe50149bfe runid=c8ac6a8a1874c1d00e5b94658c7960e33fd7870e read=1603 ch=270 start_time=2017-01-26T02:00:37Z barcode=barcode05	PW7	JNB05	770	0.858492376649058	0.9	January	gi|763179516|ref|NZ_CP008849.1|	80.85	355	68	23	65	403	36296	35949	257.805	Alteromonas australica strain H 17: complete genome	Alteromonas australica	Alteromonas	0.461038961038961	2	NA	NA	NA	NA	NA
5deffcd2-a6a4-4aed-90f4-7c88a6bdd212 runid=c8ac6a8a1874c1d00e5b94658c7960e33fd7870e read=2009 ch=270 start_time=2017-01-26T02:52:51Z barcode=barcode05	PW7	JNB05	2804	0.903409465258238	0.949881276637273	January	gi|1209325023|ref|NZ_CP021422.1|	75.81	2617	633	214	261	2745	3564811	3567345	1129.42	Acutalibacter muris strain KB18 genome	Acutalibacter muris	Acutalibacter	0.933309557774608	2	1239	186801	186802	541000	NA
222d1844-88fe-474f-aa0d-70ff0fabd4ce runid=c8ac6a8a1874c1d00e5b94658c7960e33fd7870e read=3323 ch=270 start_time=2017-01-26T04:25:14Z barcode=barcode05	PW7	JNB05	1431	0.896032837129687	0.949881276637273	January	gi|512436397|ref|NZ_KE159605.1|	78.83	411	87	3	489	897	1979820	1979411	274.424	Lachnospiraceae bacterium M18-1 acPFy-supercont1.1: whole genome shotgun sequence &gt;gi|512222382|gb|KE159605.1| Lachnospiraceae bacterium M18-1 genomic scaffold acPFy-supercont1.1: whole genome shotgun sequence	Lachnospiraceae bacterium	Lachnospiraceae	0.287211740041929	2	1239	186801	186802	186803	NA
54188834-12e6-46e3-9917-b10493d819e3 runid=c8ac6a8a1874c1d00e5b94658c7960e33fd7870e read=4589 ch=270 start_time=2017-01-26T07:31:27Z barcode=barcode05	PW7	JNB05	2869	0.865676867492823	0.9	January	gi|556499053|ref|NZ_KI535318.1|	73.56	1800	476	194	96	1762	880292	878554	508.949	Firmicutes bacterium ASF500 adhIg-supercont1.1: whole genome shotgun sequence &gt;gi|554992554|gb|KI535318.1| Firmicutes bacterium ASF500 genomic scaffold adhIg-supercont1.1: whole genome shotgun sequence	Firmicutes bacterium	Firmicutes	0.627396305332869	2	1239	NA	NA	NA	NA
764a121d-52f5-4805-b65c-89e101110ba7 runid=c8ac6a8a1874c1d00e5b94658c7960e33fd7870e read=33369 ch=271 start_time=2017-01-26T19:53:11Z barcode=barcode05	PW7	JNB05	428	0.895608313352826	0.936904265551981	January	gi|1181053479|ref|NZ_CP015406.2|	81.49	308	57	27	67	366	782862	783150	228.258	Flavonifractor plautii strain YL31: complete genome	Flavonifractor plautii	Flavonifractor	0.719626168224299	2	1239	186801	186802	NA	946234
ea5e84cb-152f-4a61-9949-b6f2df8ae71c runid=c8ac6a8a1874c1d00e5b94658c7960e33fd7870e read=1112 ch=272 start_time=2017-01-26T03:14:08Z barcode=barcode05	PW7	JNB05	1269	0.926917542116657	0.968377223398316	January	gi|914633863|ref|NZ_LN866274.1|	82.3	1226	217	66	72	1258	781443	780245	1002	Clostridium phoceensis strain GD3: whole genome shotgun sequence &gt;gi|902251105|emb|LN866274.1| Clostridium sp. GD3 genome assembly Clostridium phoceensis: scaffold scaffold00010: whole genome shotgun sequence	Clostridium phoceensis	Clostridium	0.966115051221434	2	1239	186801	186802	NA	NA
3f2962fb-90fb-460b-b6cd-55bc5e5fd590 runid=c8ac6a8a1874c1d00e5b94658c7960e33fd7870e read=1853 ch=272 start_time=2017-01-26T05:33:26Z barcode=barcode05	PW7	JNB05	617	0.921770182056948	0.96018928294465	January	gi|186703519|gb|EU622756.1|	88.57	560	64	25	66	613	555	1101	656.681	Uncultured bacterium clone L-116(4) 16S ribosomal RNA gene: complete sequence	Uncultured bacterium	Uncultured	0.907617504051864	2	NA	NA	NA	NA	NA
f92463e9-ee7e-41de-87c8-030ff02a8c1c runid=c8ac6a8a1874c1d00e5b94658c7960e33fd7870e read=1778 ch=274 start_time=2017-01-26T07:38:22Z barcode=barcode05	PW7	JNB05	1026	0.888490575778263	0.936904265551981	January	gi|512436177|ref|NZ_KE159465.1|	81.26	539	101	25	83	608	28232	27706	412.923	Bacteroides vulgatus dnLKV7 acPFq-supercont1.1: whole genome shotgun sequence &gt;gi|512222247|gb|KE159465.1| Bacteroides vulgatus dnLKV7 genomic scaffold acPFq-supercont1.1: whole genome shotgun sequence	Bacteroides vulgatus	Bacteroides	0.525341130604289	2	976	200643	171549	815	816
36965ed3-64db-45ee-9392-2257baa88550 runid=c8ac6a8a1874c1d00e5b94658c7960e33fd7870e read=1279 ch=275 start_time=2017-01-26T09:13:27Z barcode=barcode05	PW7	JNB05	4021	0.906746570596084	0.949881276637273	January	gi|514231978|ref|NZ_KE159703.1|	78.48	488	105	38	2229	2695	1171400	1170930	285.504	Oscillibacter sp. 1-3 acPPL-supercont1.1: whole genome shotgun sequence &gt;gi|512222480|gb|KE159703.1| Oscillibacter sp. 1-3 genomic scaffold acPPL-supercont1.1: whole genome shotgun sequence	Oscillibacter sp	Oscillibacter	0.121362845063417	2	1239	186801	186802	216572	459786
aa6fd105-caf7-4e85-8c4d-1e1044268fef runid=c8ac6a8a1874c1d00e5b94658c7960e33fd7870e read=6146 ch=275 start_time=2017-01-26T09:52:50Z barcode=barcode05	PW7	JNB05	1044	0.913915053487299	0.96018928294465	January	gi|914627928|ref|NZ_LN869529.1|	79.91	438	88	23	111	536	2280104	2280530	300.278	Intestinimonas sp. GD2 genome assembly Intestinimonas massiliensis: scaffold scaffold00007: whole genome shotgun sequence &gt;gi|908544876|emb|LN869529.1| Intestinimonas sp. GD2 genome assembly Intestinimonas massiliensis: scaffold scaffold00007: whole genome shotgun sequence	Intestinimonas sp	Intestinimonas	0.419540229885057	2	1239	186801	186802	NA	NA
4c74b939-f3d7-4723-b57a-af1485112133 runid=c8ac6a8a1874c1d00e5b94658c7960e33fd7870e read=6478 ch=275 start_time=2017-01-26T10:45:39Z barcode=barcode05	PW7	JNB05	626	0.909926442768394	0.96018928294465	January	gi|1181053479|ref|NZ_CP015406.2|	78.7	507	108	45	71	548	3444770	3444280	296.584	Flavonifractor plautii strain YL31: complete genome	Flavonifractor plautii	Flavonifractor	0.809904153354633	2	1239	186801	186802	NA	NA
6d148114-cce5-4545-acee-832d2495ea2c runid=c8ac6a8a1874c1d00e5b94658c7960e33fd7870e read=3222 ch=276 start_time=2017-01-26T05:34:33Z barcode=barcode05	PW7	JNB05	2410	0.924678984848123	0.96018928294465	January	gi|512436397|ref|NZ_KE159605.1|	91.82	2433	199	138	72	2408	1202497	1204887	3264.15	Lachnospiraceae bacterium M18-1 acPFy-supercont1.1: whole genome shotgun sequence &gt;gi|512222382|gb|KE159605.1| Lachnospiraceae bacterium M18-1 genomic scaffold acPFy-supercont1.1: whole genome shotgun sequence	Lachnospiraceae bacterium	Lachnospiraceae	1.00954356846473	2	1239	186801	186802	186803	NA
5bb98a3b-a593-419c-9a4a-53b4e196210a runid=c8ac6a8a1874c1d00e5b94658c7960e33fd7870e read=1125 ch=277 start_time=2017-01-26T02:00:18Z barcode=barcode05	PW7	JNB05	1479	0.893486498430304	0.936904265551981	January	gi|514231911|ref|NZ_KE159636.1|	85.47	523	76	22	77	585	1214064	1213550	525.569	Lachnospiraceae bacterium A2 acPFL-supercont1.1: whole genome shotgun sequence &gt;gi|512222411|gb|KE159636.1| Lachnospiraceae bacterium A2 genomic scaffold acPFL-supercont1.1: whole genome shotgun sequence	Lachnospiraceae bacterium	Lachnospiraceae	0.353617308992563	2	1239	186801	186802	NA	NA
b188be64-a3e4-4f61-b631-ea99589dc0a3 runid=c8ac6a8a1874c1d00e5b94658c7960e33fd7870e read=169 ch=277 start_time=2017-01-26T00:04:28Z barcode=barcode05	PW7	JNB05	1145	0.865090871649688	0.920567176527572	January	gi|1096105184|emb|LT630003.1|	74.14	464	120	32	88	532	4512420	4512870	163.625	[Clostridium] sphenoides JCM 1415 strain ATCC 19403 genome assembly: chromosome: I	Clostridium sphenoides	Clostridium	0.405240174672489	2	1239	186801	186802	31979	1485
190a91cb-8df3-4c87-b6b5-5e3e147fe871 runid=c8ac6a8a1874c1d00e5b94658c7960e33fd7870e read=2325 ch=277 start_time=2017-01-26T04:19:17Z barcode=barcode05	PW7	JNB05	786	0.91137053355652	0.96018928294465	January	gi|556499053|ref|NZ_KI535318.1|	82.04	529	95	31	225	737	125757	125244	422.156	Firmicutes bacterium ASF500 adhIg-supercont1.1: whole genome shotgun sequence &gt;gi|554992554|gb|KI535318.1| Firmicutes bacterium ASF500 genomic scaffold adhIg-supercont1.1: whole genome shotgun sequence	Firmicutes bacterium	Firmicutes	0.673027989821883	2	1239	NA	NA	NA	NA
a9d43fa3-5942-48a8-8baa-376bf6270541 runid=c8ac6a8a1874c1d00e5b94658c7960e33fd7870e read=4509 ch=277 start_time=2017-01-26T08:40:27Z barcode=barcode05	PW7	JNB05	540	0.890678046432691	0.936904265551981	January	gi|66969345|gb|DQ008757.1|	79.96	454	91	53	76	488	705	1146	285.504	Xanthorhiza simplicissima large subunit ribosomal RNA gene: partial sequence; mitochondrial	Xanthorhiza simplicissima	Xanthorhiza	0.840740740740741	2759	35493	NA	NA	NA	NA
b9f14729-97d8-423f-be25-bc766472b9e4 runid=c8ac6a8a1874c1d00e5b94658c7960e33fd7870e read=4464 ch=277 start_time=2017-01-26T08:34:36Z barcode=barcode05	PW7	JNB05	4777	0.92908151411754	0.968377223398316	January	gi|1209242271|ref|NZ_CP021421.1|	76.2	2029	483	97	1499	3466	2814910	2816902	981.691	Muribaculum intestinale strain YL27 genome	Muribaculum intestinale	Muribaculum	0.424743562905589	2	976	200643	171549	NA	NA
ff3514df-0826-45ce-86b3-291a54c6beeb runid=c8ac6a8a1874c1d00e5b94658c7960e33fd7870e read=434 ch=277 start_time=2017-01-26T00:43:23Z barcode=barcode05	PW7	JNB05	639	0.88373234883595	0.936904265551981	January	gi|1181001840|ref|NZ_CP015399.2|	86.63	344	46	21	77	401	1794427	1794086	361.217	Lachnoclostridium sp. YL32: complete genome	Lachnoclostridium sp	Lachnoclostridium	0.538341158059468	2	1239	186801	186802	186803	1506553
25d24177-6b1d-4d9d-964b-a8a3d404793f runid=c8ac6a8a1874c1d00e5b94658c7960e33fd7870e read=6519 ch=277 start_time=2017-01-26T13:36:46Z barcode=barcode05	PW7	JNB05	476	0.914840074823761	0.949881276637273	January	gi|556499053|ref|NZ_KI535318.1|	83.07	384	65	19	69	446	755855	755485	331.671	Firmicutes bacterium ASF500 adhIg-supercont1.1: whole genome shotgun sequence &gt;gi|554992554|gb|KI535318.1| Firmicutes bacterium ASF500 genomic scaffold adhIg-supercont1.1: whole genome shotgun sequence	Firmicutes bacterium	Firmicutes	0.80672268907563	2	1239	NA	NA	NA	NA
1b08f650-48cf-4ced-9470-d941ad632cb2 runid=c8ac6a8a1874c1d00e5b94658c7960e33fd7870e read=9552 ch=277 start_time=2017-01-26T20:12:49Z barcode=barcode05	PW7	JNB05	750	0.82356434573487	0.874107458820583	January	gi|874564490|emb|LN852889.1|	77.3	674	153	80	80	691	3522	2867	324.284	Uncultured prokaryote from Rat gut metagenome metamobilome: plasmid pRGRH0210	Uncultured prokaryote	Uncultured	0.898666666666667	NA	NA	NA	NA	NA	NA
0f3b98c0-40aa-444d-b0f9-88c3f64a71e0 runid=c8ac6a8a1874c1d00e5b94658c7960e33fd7870e read=915 ch=279 start_time=2017-01-26T09:03:40Z barcode=barcode05	PW7	JNB05	13379	0.923912291634516	0.96018928294465	January	gi|545289571|ref|NZ_KE702411.1|	92.11	13717	1082	678	71	13372	2110371	2123824	18711.4	Escherichia coli UMEA 3585-1 acYzp-supercont1.1: whole genome shotgun sequence &gt;gi|537200899|gb|KE702411.1| Escherichia coli UMEA 3585-1 genomic scaffold acYzp-supercont1.1: whole genome shotgun sequence	Escherichia coli	Escherichia	1.02526347260632	2	1224	1236	91347	543	561
040f1ae2-99ab-4ce6-8c7f-f2a04b054eaf runid=c8ac6a8a1874c1d00e5b94658c7960e33fd7870e read=26 ch=27 start_time=2017-01-25T23:58:47Z barcode=barcode05	PW7	JNB05	960	0.917770773634412	0.96018928294465	January	gi|1270542132|gb|CP022479.1|	73.89	360	94	25	531	877	2561506	2561159	121.153	Faecalibacterium prausnitzii strain A2165 chromosome: complete genome	Faecalibacterium prausnitzii	Faecalibacterium	0.375	2	1239	186801	186802	541000	216851
03606c93-8b24-4e1e-b7a7-6ef7e566a06f runid=c8ac6a8a1874c1d00e5b94658c7960e33fd7870e read=967 ch=27 start_time=2017-01-26T01:59:58Z barcode=barcode05	PW7	JNB05	1674	0.900373237548167	0.949881276637273	January	gi|423309827|ref|NZ_JH724269.1|	83.2	1274	214	67	84	1319	1186109	1187353	1105.42	Bacteroides uniformis CL03T12C37 supercont1.2: whole genome shotgun sequence &gt;gi|397151848|gb|JH724269.1| Bacteroides uniformis CL03T12C37 genomic scaffold supercont1.2: whole genome shotgun sequence	Bacteroides uniformis	Bacteroides	0.7610513739546	2	976	200643	171549	815	816
47b31a59-2b03-43ed-a118-86a498158a91 runid=c8ac6a8a1874c1d00e5b94658c7960e33fd7870e read=1744 ch=281 start_time=2017-01-26T03:01:43Z barcode=barcode05	PW7	JNB05	1036	0.922984473293115	0.968377223398316	January	gi|1360519000|emb|LT990039.1|	73.94	541	141	29	298	820	2267349	2267878	191.325	Mordavella sp. Marseille-P3756 genome assembly: chromosome: contig00001	Mordavella sp	Mordavella	0.522200772200772	2	1239	186801	186802	31979	NA
695e011f-32e0-428a-a829-5e1607a48f0a runid=c8ac6a8a1874c1d00e5b94658c7960e33fd7870e read=4243 ch=281 start_time=2017-01-26T09:58:40Z barcode=barcode05	PW7	JNB05	304	0.901704764895493	0.936904265551981	January	gi|1209325023|ref|NZ_CP021422.1|	92.31	143	11	3	78	218	3585796	3585937	200.558	Acutalibacter muris strain KB18 genome	Acutalibacter muris	Acutalibacter	0.470394736842105	2	1239	186801	186802	541000	NA
10db210b-4faa-4192-b225-578494b9f74d runid=c8ac6a8a1874c1d00e5b94658c7960e33fd7870e read=606 ch=282 start_time=2017-01-26T02:21:35Z barcode=barcode05	PW7	JNB05	514	0.921216538026229	0.96018928294465	January	gi|1209242271|ref|NZ_CP021421.1|	75.88	456	110	32	75	509	2815810	2816254	204.252	Muribaculum intestinale strain YL27 genome	Muribaculum intestinale	Muribaculum	0.88715953307393	2	976	200643	171549	NA	NA
6dade14d-99fd-40c7-a2dd-a2b4f5a2117d runid=c8ac6a8a1874c1d00e5b94658c7960e33fd7870e read=4179 ch=284 start_time=2017-01-26T22:02:14Z barcode=barcode05	PW7	JNB05	876	0.897723661734001	0.949881276637273	January	gi|556499053|ref|NZ_KI535318.1|	84.82	224	34	8	161	379	195933	195713	219.025	Firmicutes bacterium ASF500 adhIg-supercont1.1: whole genome shotgun sequence &gt;gi|554992554|gb|KI535318.1| Firmicutes bacterium ASF500 genomic scaffold adhIg-supercont1.1: whole genome shotgun sequence	Firmicutes bacterium	Firmicutes	0.255707762557078	2	1239	NA	NA	NA	NA
f71cb637-75f1-4942-a285-487ba9aaf038 runid=c8ac6a8a1874c1d00e5b94658c7960e33fd7870e read=1557 ch=285 start_time=2017-01-26T11:27:09Z barcode=barcode05	PW7	JNB05	4737	0.918008011510239	0.96018928294465	January	gi|488675690|ref|NZ_KB850951.1|	73.81	565	148	35	2550	3089	471916	472470	191.325	Hungatella hathewayi 12489931 actYl-supercont1.2: whole genome shotgun sequence &gt;gi|480989729|gb|KB850951.1| Clostridium hathewayi 12489931 genomic scaffold actYl-supercont1.2: whole genome shotgun sequence	Hungatella hathewayi	Hungatella	0.119273801984378	2	1239	186801	186802	31979	NA
0267593c-ccb2-4a96-90bd-75912ae358e4 runid=c8ac6a8a1874c1d00e5b94658c7960e33fd7870e read=141 ch=286 start_time=2017-01-26T00:09:02Z barcode=barcode05	PW7	JNB05	785	0.901342941652768	0.949881276637273	January	gi|291548560|emb|FP929055.1|	74.16	596	154	29	84	663	229254	228672	220.872	Ruminococcus torques L2-14 draft genome	Ruminococcus torques	Ruminococcus	0.759235668789809	2	1239	186801	186802	NA	NA
de2401e0-11fb-4477-8227-fd3b64a0e5f7 runid=c8ac6a8a1874c1d00e5b94658c7960e33fd7870e read=1582 ch=287 start_time=2017-01-26T03:29:12Z barcode=barcode05	PW7	JNB05	497	0.847210804389047	0.9	January	gi|1130940875|ref|NZ_MJII01000001.1|	81.05	190	36	28	95	261	2285723	2285539	126.692	Intestinimonas butyriciproducens strain 27-5-10 unitig_0: whole genome shotgun sequence	Intestinimonas butyriciproducens	Intestinimonas	0.382293762575453	2	1239	186801	186802	NA	NA
5d091999-f532-45a5-93fc-be6c88d3a696 runid=c8ac6a8a1874c1d00e5b94658c7960e33fd7870e read=218 ch=28 start_time=2017-01-26T00:19:09Z barcode=barcode05	PW7	JNB05	546	0.873133886909407	0.920567176527572	January	gi|1209325023|ref|NZ_CP021422.1|	76.87	467	108	34	89	537	1648051	1647601	233.798	Acutalibacter muris strain KB18 genome	Acutalibacter muris	Acutalibacter	0.855311355311355	2	1239	186801	186802	541000	NA
f6477fa1-ade0-4bcf-ac53-007fc700e1a1 runid=c8ac6a8a1874c1d00e5b94658c7960e33fd7870e read=471 ch=290 start_time=2017-01-26T01:00:34Z barcode=barcode05	PW7	JNB05	2307	0.855499820318861	0.9	January	gi|476380697|ref|NZ_KB732444.1|	89.71	1254	129	72	84	1307	770402	771613	1535.69	Escherichia coli KTE191 acEnz-supercont1.2: whole genome shotgun sequence &gt;gi|475999150|gb|KB732444.1| Escherichia coli KTE191 genomic scaffold acEnz-supercont1.2: whole genome shotgun sequence	Escherichia coli	Escherichia	0.543563068920676	2	1224	1236	91347	543	561
497d0079-34e3-4e0b-9f9c-5ef7cec3cf60 runid=c8ac6a8a1874c1d00e5b94658c7960e33fd7870e read=7717 ch=292 start_time=2017-01-26T20:26:58Z barcode=barcode05	PW7	JNB05	606	0.931612067449857	0.968377223398316	January	gi|1209325023|ref|NZ_CP021422.1|	79.28	502	104	33	72	553	3040707	3041195	320.591	Acutalibacter muris strain KB18 genome	Acutalibacter muris	Acutalibacter	0.828382838283828	2	1239	186801	186802	541000	NA
106e5ee8-4ee4-452e-ab94-4dfd3397aacc runid=c8ac6a8a1874c1d00e5b94658c7960e33fd7870e read=2915 ch=295 start_time=2017-01-26T05:20:38Z barcode=barcode05	PW7	JNB05	1955	0.906018238819075	0.949881276637273	January	gi|1172562272|ref|NZ_LT827126.1|	77.69	1022	228	78	983	1948	209756	208757	553.269	Pseudoflavonifractor sp. Marseille-P3106: whole genome shotgun sequence	Pseudoflavonifractor sp	Pseudoflavonifractor	0.522762148337596	2	1239	186801	186802	NA	NA
b8c17335-c235-4a13-8fe9-8d7426b039ef runid=c8ac6a8a1874c1d00e5b94658c7960e33fd7870e read=6559 ch=295 start_time=2017-01-26T12:21:02Z barcode=barcode05	PW7	JNB05	608	0.898091274461897	0.949881276637273	January	gi|327312315|ref|NC_015311.1|	77.87	366	81	25	259	605	1952844	1953203	204.252	Prevotella denticola F0289: complete genome	Prevotella denticola	Prevotella	0.601973684210526	2	976	200643	171549	171552	838
cedd924d-1a0c-4f5f-900d-716720a9d8c4 runid=c8ac6a8a1874c1d00e5b94658c7960e33fd7870e read=6501 ch=295 start_time=2017-01-26T11:58:57Z barcode=barcode05	PW7	JNB05	664	0.890588469847252	0.936904265551981	January	gi|1181053479|ref|NZ_CP015406.2|	84.72	216	33	13	449	657	2663530	2663739	204.252	Flavonifractor plautii strain YL31: complete genome	Flavonifractor plautii	Flavonifractor	0.325301204819277	2	1239	186801	186802	NA	NA
e1ae3439-c3d2-487d-9b93-de2851d02c8d runid=c8ac6a8a1874c1d00e5b94658c7960e33fd7870e read=6981 ch=295 start_time=2017-01-26T13:13:18Z barcode=barcode05	PW7	JNB05	558	0.891463742402716	0.949881276637273	January	gi|906872093|ref|NZ_KQ236744.1|	81.25	160	30	10	66	217	39602	39445	121.153	Dorea sp. D27 supercont1.2: whole genome shotgun sequence &gt;gi|902240974|gb|KQ236744.1| Dorea sp. D27 genomic scaffold supercont1.2: whole genome shotgun sequence	Dorea sp	Dorea	0.28673835125448	2	1239	186801	186802	NA	NA
478e0605-ac27-4a9b-af4a-8667928633d8 runid=c8ac6a8a1874c1d00e5b94658c7960e33fd7870e read=4585 ch=296 start_time=2017-01-26T12:03:30Z barcode=barcode05	PW7	JNB05	636	0.898602467154524	0.936904265551981	January	gi|1209325023|ref|NZ_CP021422.1|	83.97	499	80	26	78	560	2017361	2016873	455.396	Acutalibacter muris strain KB18 genome	Acutalibacter muris	Acutalibacter	0.784591194968553	2	1239	186801	186802	541000	NA
c9f20488-4a73-4f84-ac36-56dadf74569f runid=c8ac6a8a1874c1d00e5b94658c7960e33fd7870e read=6001 ch=296 start_time=2017-01-26T15:45:35Z barcode=barcode05	PW7	JNB05	349	0.911954639561008	0.949881276637273	January	gi|1181053479|ref|NZ_CP015406.2|	81.3	246	46	17	72	306	829507	829268	183.939	Flavonifractor plautii strain YL31: complete genome	Flavonifractor plautii	Flavonifractor	0.70487106017192	2	1239	186801	186802	NA	NA
36ae0ab8-62a4-496c-9f77-669de12153c8 runid=c8ac6a8a1874c1d00e5b94658c7960e33fd7870e read=503 ch=306 start_time=2017-01-26T00:53:17Z barcode=barcode05	PW7	JNB05	1328	0.86643776687917	0.9	January	gi|423253853|ref|NZ_JH724182.1|	88.9	712	79	35	67	748	1217003	1217709	845.039	Bacteroides fragilis CL03T12C07 supercont1.2: whole genome shotgun sequence &gt;gi|397151382|gb|JH724182.1| Bacteroides fragilis CL03T12C07 genomic scaffold supercont1.2: whole genome shotgun sequence	Bacteroides fragilis	Bacteroides	0.536144578313253	2	976	200643	171549	815	816
775d40bb-994c-4d90-b970-ecf5ecbbaba5 runid=c8ac6a8a1874c1d00e5b94658c7960e33fd7870e read=549 ch=308 start_time=2017-01-26T01:45:20Z barcode=barcode05	PW7	JNB05	940	0.849738380936603	0.9	January	gi|1124395783|ref|NZ_FNXC01000002.1|	75.65	575	140	49	80	620	69990	69431	241.185	Prevotella ruminicola strain ATCC 19189: whole genome shotgun sequence	Prevotella ruminicola	Prevotella	0.611702127659574	2	976	200643	171549	171552	838
2ab0e462-7eb2-41b6-b7bb-7236a2316cbe runid=c8ac6a8a1874c1d00e5b94658c7960e33fd7870e read=3760 ch=309 start_time=2017-01-26T12:32:24Z barcode=barcode05	PW7	JNB05	608	0.90084737571642	0.949881276637273	January	gi|914735904|ref|NZ_CP012075.1|	75.69	432	105	29	112	526	85304	84885	189.479	Prevotella fusca JCM 17724 strain W1435 chromosome 2: complete sequence	Prevotella fusca	Prevotella	0.710526315789474	2	976	200643	171549	171552	838
31ef20fd-9a37-4d02-a59f-5f30e964a100 runid=c8ac6a8a1874c1d00e5b94658c7960e33fd7870e read=2889 ch=30 start_time=2017-01-26T03:51:57Z barcode=barcode05	PW7	JNB05	525	0.869112453993802	0.920567176527572	January	gi|1209325023|ref|NZ_CP021422.1|	80.43	460	90	36	90	520	2719710	2720162	318.744	Acutalibacter muris strain KB18 genome	Acutalibacter muris	Acutalibacter	0.876190476190476	2	1239	186801	186802	541000	NA
881952e2-7d03-4630-93a3-88ecd10fed41 runid=c8ac6a8a1874c1d00e5b94658c7960e33fd7870e read=2117 ch=311 start_time=2017-01-26T11:20:26Z barcode=barcode05	PW7	JNB05	1630	0.910889138390246	0.949881276637273	January	gi|482849893|ref|NZ_AKBX01000001.1|	77.2	1298	296	93	70	1311	620452	619192	671.454	Bacteroides eggerthii 1_2_48FAA cont1.1: whole genome shotgun sequence	Bacteroides eggerthii	Bacteroides	0.796319018404908	2	976	200643	171549	815	816
2e931810-e13d-435c-bbda-927d68d65686 runid=c8ac6a8a1874c1d00e5b94658c7960e33fd7870e read=1774 ch=314 start_time=2017-01-26T03:33:57Z barcode=barcode05	PW7	JNB05	919	0.850825833176034	0.9	January	gi|300714588|ref|NC_014306.1|	86.26	495	68	39	71	535	479874	480359	501.562	Erwinia billingiae strain Eb661 complete chromosome	Erwinia billingiae	Erwinia	0.538628944504897	2	1224	1236	91347	1903409	551
3d1b381d-febd-45f1-896d-4ae97c74bdb9 runid=c8ac6a8a1874c1d00e5b94658c7960e33fd7870e read=2524 ch=314 start_time=2017-01-26T05:17:14Z barcode=barcode05	PW7	JNB05	492	0.870326229218912	0.920567176527572	January	gi|556499053|ref|NZ_KI535318.1|	82.49	297	52	15	93	383	145743	146030	246.725	Firmicutes bacterium ASF500 adhIg-supercont1.1: whole genome shotgun sequence &gt;gi|554992554|gb|KI535318.1| Firmicutes bacterium ASF500 genomic scaffold adhIg-supercont1.1: whole genome shotgun sequence	Firmicutes bacterium	Firmicutes	0.603658536585366	2	1239	NA	NA	NA	NA
f061ad0f-8726-4eb4-aa98-f5ff5ae0f608 runid=c8ac6a8a1874c1d00e5b94658c7960e33fd7870e read=3142 ch=314 start_time=2017-01-26T07:40:57Z barcode=barcode05	PW7	JNB05	359	0.85084616928622	0.920567176527572	January	gi|1094162218|ref|NZ_FNVV01000013.1|	85.25	122	18	6	186	304	782700	782582	121.153	Bacteroides sp. Marseille-P3108: whole genome shotgun sequence	Bacteroides sp	Bacteroides	0.33983286908078	2	976	200643	171549	815	816
445cb48b-81e7-49b0-b93e-3a626cdaa4f8 runid=c8ac6a8a1874c1d00e5b94658c7960e33fd7870e read=1209 ch=315 start_time=2017-01-26T02:20:22Z barcode=barcode05	PW7	JNB05	497	0.860402130212167	0.9	January	gi|738757621|ref|NZ_JNHU01000004.1|	87.6	250	31	19	71	303	114815	114568	272.578	Parabacteroides distasonis str. 3776 D15 iv gbf3776D15iv.contig.3: whole genome shotgun sequence	Parabacteroides distasonis	Parabacteroides	0.503018108651911	2	976	200643	171549	NA	NA
0bd8cccc-8d1e-4cea-8584-b4a8146a1498 runid=c8ac6a8a1874c1d00e5b94658c7960e33fd7870e read=2001 ch=316 start_time=2017-01-26T12:02:07Z barcode=barcode05	PW7	JNB05	484	0.891652611502115	0.949881276637273	January	gi|514231978|ref|NZ_KE159703.1|	86.83	357	47	21	71	412	806213	806563	379.683	Oscillibacter sp. 1-3 acPPL-supercont1.1: whole genome shotgun sequence &gt;gi|512222480|gb|KE159703.1| Oscillibacter sp. 1-3 genomic scaffold acPPL-supercont1.1: whole genome shotgun sequence	Oscillibacter sp	Oscillibacter	0.737603305785124	2	1239	NA	NA	NA	NA
e879572a-85a3-4024-b479-106f406fbe6f runid=c8ac6a8a1874c1d00e5b94658c7960e33fd7870e read=1806 ch=317 start_time=2017-01-26T05:45:42Z barcode=barcode05	PW7	JNB05	347	0.930349775793422	0.968377223398316	January	gi|1394501674|dbj|AP018533.1|	81	221	42	8	73	288	2246778	2246561	169.165	Clostridiales bacterium CCNA10 DNA: complete genome	Clostridiales bacterium	Clostridiales	0.636887608069164	2	1239	186801	186802	NA	NA
7848b3b4-e277-4c95-9978-1eac70c42511 runid=c8ac6a8a1874c1d00e5b94658c7960e33fd7870e read=5110 ch=317 start_time=2017-01-26T13:55:01Z barcode=barcode05	PW7	JNB05	555	0.893339095257248	0.936904265551981	January	gi|238067198|gb|FJ879403.1|	91.59	440	37	31	70	494	353	776	579.122	Uncultured bacterium clone R-8573 16S ribosomal RNA gene: partial sequence	Uncultured bacterium	Uncultured	0.792792792792793	2	NA	NA	NA	NA	NA
e414e61e-2782-48f9-b6eb-14a6266e646c runid=c8ac6a8a1874c1d00e5b94658c7960e33fd7870e read=294 ch=319 start_time=2017-01-26T00:33:04Z barcode=barcode05	PW7	JNB05	444	0.902957100529989	0.936904265551981	January	gi|1209325023|ref|NZ_CP021422.1|	77.75	346	77	18	74	407	814093	814432	196.865	Acutalibacter muris strain KB18 genome	Acutalibacter muris	Acutalibacter	0.779279279279279	2	1239	186801	186802	541000	NA
09abc38b-77b7-4d4f-a8e2-5f244f16cabe runid=c8ac6a8a1874c1d00e5b94658c7960e33fd7870e read=1140 ch=321 start_time=2017-01-26T03:55:25Z barcode=barcode05	PW7	JNB05	2308	0.893569003608233	0.936904265551981	January	gi|346317949|ref|NZ_JH114215.1|	89.21	139	15	9	1256	1385	1511972	1512110	165.472	Prevotella oulorum F0390 supercont1.1: whole genome shotgun sequence &gt;gi|345988111|gb|JH114215.1| Prevotella oulorum F0390 genomic scaffold supercont1.1: whole genome shotgun sequence	Prevotella oulorum	Prevotella	0.0602253032928943	2	NA	NA	NA	NA	NA
c16c7d90-1e2b-4f50-bf9c-b141fe6d1147 runid=c8ac6a8a1874c1d00e5b94658c7960e33fd7870e read=1828 ch=321 start_time=2017-01-26T06:47:38Z barcode=barcode05	PW7	JNB05	706	0.923305545351944	0.96018928294465	January	gi|1130381553|ref|NZ_LT608311.1|	80.28	218	43	14	258	471	456900	457107	152.546	Caecibacter massiliensis strain Marseille-P2974: whole genome shotgun sequence &gt;gi|1063219710|emb|LT608311.1| Veillonellaceae bacterium Marseille-P2974 genome assembly: scaffold: scaffold00002: whole genome shotgun sequence	Caecibacter massiliensis	Caecibacter	0.308781869688385	2	NA	NA	NA	NA	NA
eccac893-13b1-47b3-91bf-37d16c822294 runid=c8ac6a8a1874c1d00e5b94658c7960e33fd7870e read=1619 ch=321 start_time=2017-01-26T05:59:18Z barcode=barcode05	PW7	JNB05	1831	0.911200464105559	0.949881276637273	January	gi|1061372605|ref|NZ_CP017038.1|	72.31	1080	299	76	155	1186	664109	663058	268.884	Tannerella sp. oral taxon BU063: complete genome	Tannerella sp	Tannerella	0.589841616602949	2	976	200643	171549	2005525	NA
cae25ee1-196e-4412-a822-50d8b4a965a9 runid=c8ac6a8a1874c1d00e5b94658c7960e33fd7870e read=599 ch=321 start_time=2017-01-26T02:18:52Z barcode=barcode05	PW7	JNB05	735	0.849923009759262	0.9	January	gi|874566547|emb|LN853370.1|	91.61	286	24	16	73	346	282	1	381.53	Uncultured prokaryote from Rat gut metagenome metamobilome: plasmid pRGFK0761	Uncultured prokaryote	Uncultured	0.389115646258503	NA	NA	NA	NA	NA	NA
a53c1782-9f88-416f-a391-c99808f20f21 runid=c8ac6a8a1874c1d00e5b94658c7960e33fd7870e read=2230 ch=322 start_time=2017-01-26T06:05:44Z barcode=barcode05	PW7	JNB05	1478	0.877621260400976	0.920567176527572	January	gi|156768421|gb|EU058914.1|	75.22	343	85	16	485	814	20	359	148.852	Uncultured bacterium clone LM0ABA39ZC04FM1 genomic sequence	Uncultured bacterium	Uncultured	0.232070365358593	2	NA	NA	NA	NA	NA
43b9cea8-d626-4f26-86ee-31a3b6adcada runid=c8ac6a8a1874c1d00e5b94658c7960e33fd7870e read=4568 ch=322 start_time=2017-01-26T12:48:55Z barcode=barcode05	PW7	JNB05	3767	0.88574495822856	0.936904265551981	January	gi|575095306|emb|HG796486.1|	84.13	315	50	23	2052	2358	652	951	283.658	Uncultured bacterium extrachromosomal DNA RGI01415	Uncultured bacterium	Uncultured	0.0836209185027874	2	NA	NA	NA	NA	NA
3a442d27-db96-424c-aaa0-017b38d62d1b runid=c8ac6a8a1874c1d00e5b94658c7960e33fd7870e read=875 ch=322 start_time=2017-01-26T02:19:45Z barcode=barcode05	PW7	JNB05	2690	0.931981715418853	0.968377223398316	January	gi|488663152|ref|NZ_KB851047.1|	73.83	1341	351	87	75	1369	832652	831353	451.703	[Clostridium] clostridioforme 90A7 acsOa-supercont1.3: whole genome shotgun sequence &gt;gi|480989590|gb|KB851047.1| Clostridium clostridioforme 90A7 genomic scaffold acsOa-supercont1.3: whole genome shotgun sequence	Clostridium clostridioforme	Clostridium	0.498513011152416	2	1239	186801	186802	31979	1485
a70321b8-d53b-460b-aeb7-3d1eb5c67490 runid=c8ac6a8a1874c1d00e5b94658c7960e33fd7870e read=350 ch=323 start_time=2017-01-26T08:25:26Z barcode=barcode05	PW7	JNB05	507	0.867504055992871	0.9	January	gi|959160462|ref|NZ_CP011307.1|	79.4	267	55	15	76	332	1097283	1097022	174.705	Intestinimonas butyriciproducens strain AF211: complete genome	Intestinimonas butyriciproducens	Intestinimonas	0.526627218934911	2	1239	186801	186802	NA	1392389
198c3c4d-ab1e-467e-bdfe-a5fa0bb7b4bc runid=c8ac6a8a1874c1d00e5b94658c7960e33fd7870e read=1479 ch=326 start_time=2017-01-26T02:12:09Z barcode=barcode05	PW7	JNB05	2342	0.869514360725367	0.920567176527572	January	gi|914627928|ref|NZ_LN869529.1|	79.87	313	63	26	1427	1730	2187522	2187227	206.098	Intestinimonas sp. GD2 genome assembly Intestinimonas massiliensis: scaffold scaffold00007: whole genome shotgun sequence &gt;gi|908544876|emb|LN869529.1| Intestinimonas sp. GD2 genome assembly Intestinimonas massiliensis: scaffold scaffold00007: whole genome shotgun sequence	Intestinimonas sp	Intestinimonas	0.133646456020495	2	1239	186801	186802	NA	NA
9023a63b-23b7-4a18-9cae-c00472f5b73a runid=c8ac6a8a1874c1d00e5b94658c7960e33fd7870e read=736 ch=326 start_time=2017-01-26T01:01:18Z barcode=barcode05	PW7	JNB05	520	0.886905843870632	0.949881276637273	January	gi|488641802|ref|NZ_KB851187.1|	89.54	306	32	22	71	363	75559	75855	368.604	[Clostridium] bolteae 90A5 acBRZ-supercont1.2: whole genome shotgun sequence &gt;gi|480989474|gb|KB851187.1| Clostridium bolteae 90A5 genomic scaffold acBRZ-supercont1.2: whole genome shotgun sequence	Clostridium bolteae	Clostridium	0.588461538461538	2	1239	186801	186802	31979	1485
071eeab6-9670-49e7-a4e0-435d817158c4 runid=c8ac6a8a1874c1d00e5b94658c7960e33fd7870e read=1612 ch=327 start_time=2017-01-26T02:55:10Z barcode=barcode05	PW7	JNB05	1863	0.876386485353444	0.920567176527572	January	gi|512436397|ref|NZ_KE159605.1|	84.05	326	52	15	169	481	93422	93099	300.278	Lachnospiraceae bacterium M18-1 acPFy-supercont1.1: whole genome shotgun sequence &gt;gi|512222382|gb|KE159605.1| Lachnospiraceae bacterium M18-1 genomic scaffold acPFy-supercont1.1: whole genome shotgun sequence	Lachnospiraceae bacterium	Lachnospiraceae	0.174986580783682	2	1239	186801	186802	186803	NA
7212de79-78c8-467d-87bd-43bb86308eba runid=c8ac6a8a1874c1d00e5b94658c7960e33fd7870e read=3688 ch=327 start_time=2017-01-26T06:44:56Z barcode=barcode05	PW7	JNB05	4047	0.868071203479509	0.920567176527572	January	gi|1359131477|gb|CP027231.1|	78.36	2029	439	111	262	2218	2629174	2631163	1212.52	Bacteroides zoogleoformans strain ATCC 33285 chromosome: complete genome	Bacteroides zoogleoformans	Bacteroides	0.50135903138127	2	976	200643	171549	815	816
e6e3a7c9-b25a-4cdc-ad74-98fe4e9d1017 runid=c8ac6a8a1874c1d00e5b94658c7960e33fd7870e read=3115 ch=327 start_time=2017-01-26T05:50:07Z barcode=barcode05	PW7	JNB05	1171	0.910823476518014	0.949881276637273	January	gi|1051680598|ref|NZ_CP015529.1|	81.69	213	39	4	220	431	3260741	3260532	174.705	Rhodococcus sp. WB1: complete genome	Rhodococcus sp	Rhodococcus	0.181895815542272	NA	NA	NA	NA	NA	NA
8ff5f045-1c46-4cc0-a92c-77fefba9106a runid=c8ac6a8a1874c1d00e5b94658c7960e33fd7870e read=2363 ch=328 start_time=2017-01-26T21:53:39Z barcode=barcode05	PW7	JNB05	559	0.910119498060466	0.949881276637273	January	gi|961505986|ref|NC_028639.1|	88.46	104	12	10	188	286	4554298	4554396	117.459	Solanum pennellii chromosome 3: SPENNV200	Solanum pennellii	Solanum	0.186046511627907	2759	35493	NA	4069	4070	4107
261f7ac3-494d-419d-bf30-633daaf4f0fd runid=c8ac6a8a1874c1d00e5b94658c7960e33fd7870e read=8031 ch=329 start_time=2017-01-26T14:35:29Z barcode=barcode05	PW7	JNB05	695	0.907400035850718	0.949881276637273	January	gi|556499053|ref|NZ_KI535318.1|	79.31	261	54	19	395	644	1077765	1077513	165.472	Firmicutes bacterium ASF500 adhIg-supercont1.1: whole genome shotgun sequence &gt;gi|554992554|gb|KI535318.1| Firmicutes bacterium ASF500 genomic scaffold adhIg-supercont1.1: whole genome shotgun sequence	Firmicutes bacterium	Firmicutes	0.375539568345324	2	1239	NA	NA	NA	NA
e14de2be-6fc9-4eb1-8b42-f521130f2f15 runid=c8ac6a8a1874c1d00e5b94658c7960e33fd7870e read=7983 ch=329 start_time=2017-01-26T14:33:02Z barcode=barcode05	PW7	JNB05	1209	0.876236069282366	0.936904265551981	January	gi|514231903|ref|NZ_KE159628.1|	75.44	509	125	47	123	606	529431	529917	204.252	Lachnospiraceae bacterium COE1 acPFN-supercont1.2: whole genome shotgun sequence &gt;gi|512222390|gb|KE159628.1| Lachnospiraceae bacterium COE1 genomic scaffold acPFN-supercont1.2: whole genome shotgun sequence	Lachnospiraceae bacterium	Lachnospiraceae	0.421009098428453	2	1239	186801	186802	186803	NA
31708cee-74b6-4cae-8217-2ab1dc40a202 runid=c8ac6a8a1874c1d00e5b94658c7960e33fd7870e read=708 ch=330 start_time=2017-01-26T02:18:32Z barcode=barcode05	PW7	JNB05	1448	0.88003455289168	0.936904265551981	January	gi|291520697|emb|FP929038.1|	74.79	821	207	49	79	880	1418520	1417730	324.284	Coprococcus catus GD/7 draft genome	Coprococcus catus	Coprococcus	0.566988950276243	2	1239	186801	186802	NA	NA
1de58f4b-3ca7-470e-80fa-c424f9b5a082 runid=c8ac6a8a1874c1d00e5b94658c7960e33fd7870e read=385 ch=332 start_time=2017-01-26T00:36:48Z barcode=barcode05	PW7	JNB05	495	0.938856254205033	0.968377223398316	January	gi|1270542132|gb|CP022479.1|	79.91	224	45	9	151	368	1531217	1531437	156.239	Faecalibacterium prausnitzii strain A2165 chromosome: complete genome	Faecalibacterium prausnitzii	Faecalibacterium	0.452525252525253	2	1239	186801	186802	541000	216851
59bbefc2-00e6-4880-b6c5-6060085ebfc4 runid=c8ac6a8a1874c1d00e5b94658c7960e33fd7870e read=3234 ch=332 start_time=2017-01-26T20:44:51Z barcode=barcode05	PW7	JNB05	1307	0.851760960813892	0.9	January	gi|1394501674|dbj|AP018533.1|	78.49	465	100	38	109	560	947689	947250	270.731	Clostridiales bacterium CCNA10 DNA: complete genome	Clostridiales bacterium	Clostridiales	0.355776587605203	2	1239	186801	186802	NA	NA
6e69560e-1f66-441d-ab3e-0278785f6a86 runid=c8ac6a8a1874c1d00e5b94658c7960e33fd7870e read=357 ch=332 start_time=2017-01-26T00:34:55Z barcode=barcode05	PW7	JNB05	489	0.845898669025151	0.9	January	gi|423342194|ref|NZ_JH976466.1|	83.25	191	32	8	77	260	346238	346049	169.165	Parabacteroides johnsonii CL02T12C29 supercont1.2: whole genome shotgun sequence &gt;gi|409970109|gb|JH976466.1| Parabacteroides johnsonii CL02T12C29 genomic scaffold supercont1.2: whole genome shotgun sequence	Parabacteroides johnsonii	Parabacteroides	0.390593047034765	2	976	200643	171549	2005525	375288
7e4ff677-99f1-454f-ad3f-ff50994dc6d4 runid=c8ac6a8a1874c1d00e5b94658c7960e33fd7870e read=3250 ch=332 start_time=2017-01-26T20:46:41Z barcode=barcode05	PW7	JNB05	580	0.906207159205069	0.949881276637273	January	gi|914633863|ref|NZ_LN866274.1|	79.61	466	95	29	70	523	960143	959695	307.664	Clostridium phoceensis strain GD3: whole genome shotgun sequence &gt;gi|902251105|emb|LN866274.1| Clostridium sp. GD3 genome assembly Clostridium phoceensis: scaffold scaffold00010: whole genome shotgun sequence	Clostridium phoceensis	Clostridium	0.803448275862069	2	1239	186801	186802	NA	NA
96161482-aa85-4c9d-bb2d-e93e42de956f runid=c8ac6a8a1874c1d00e5b94658c7960e33fd7870e read=2141 ch=333 start_time=2017-01-26T20:44:26Z barcode=barcode05	PW7	JNB05	1038	0.909711775312797	0.949881276637273	January	gi|1119582420|ref|NZ_LT635553.1|	73.44	448	119	23	105	537	722651	723090	147.006	Porphyromonadaceae bacterium FC4: whole genome shotgun sequence &gt;gi|1109527688|emb|LT635553.1| Porphyromonadaceae bacterium FC4 genome assembly: scaffold: scaffold00004: whole genome shotgun sequence	Porphyromonadaceae bacterium	Porphyromonadaceae	0.431599229287091	2	NA	NA	NA	NA	NA
09edcdb1-d6ff-4ead-8b3e-c8d8863b9e4a runid=c8ac6a8a1874c1d00e5b94658c7960e33fd7870e read=305 ch=334 start_time=2017-01-26T02:55:21Z barcode=barcode05	PW7	JNB05	515	0.911621711584553	0.96018928294465	January	gi|874569360|emb|LN854211.1|	93.85	390	24	12	77	460	866	1249	577.275	Uncultured prokaryote from Rat gut metagenome metamobilome: isolate RGFK1708	Uncultured prokaryote	Uncultured	0.757281553398058	NA	NA	NA	NA	NA	NA
3cad28e1-cea4-4d47-a49b-60d6892460ab runid=c8ac6a8a1874c1d00e5b94658c7960e33fd7870e read=442 ch=334 start_time=2017-01-26T03:15:58Z barcode=barcode05	PW7	JNB05	1344	0.896768451970566	0.949881276637273	January	gi|514231978|ref|NZ_KE159703.1|	78.22	482	105	21	92	564	547507	547976	289.198	Oscillibacter sp. 1-3 acPPL-supercont1.1: whole genome shotgun sequence &gt;gi|512222480|gb|KE159703.1| Oscillibacter sp. 1-3 genomic scaffold acPPL-supercont1.1: whole genome shotgun sequence	Oscillibacter sp	Oscillibacter	0.358630952380952	2	1239	NA	NA	NA	NA
c5304510-7e68-44ad-8673-2c47d18b3fa8 runid=c8ac6a8a1874c1d00e5b94658c7960e33fd7870e read=1578 ch=336 start_time=2017-01-26T02:11:42Z barcode=barcode05	PW7	JNB05	681	0.862100843130598	0.9	January	gi|514231911|ref|NZ_KE159636.1|	87.09	364	47	23	71	417	1219672	1219315	390.763	Lachnospiraceae bacterium A2 acPFL-supercont1.1: whole genome shotgun sequence &gt;gi|512222411|gb|KE159636.1| Lachnospiraceae bacterium A2 genomic scaffold acPFL-supercont1.1: whole genome shotgun sequence	Lachnospiraceae bacterium	Lachnospiraceae	0.534508076358297	2	1239	186801	186802	NA	NA
d5986358-af50-4336-bef6-6617665d9b8e runid=c8ac6a8a1874c1d00e5b94658c7960e33fd7870e read=2717 ch=336 start_time=2017-01-26T04:03:35Z barcode=barcode05	PW7	JNB05	782	0.87046980093413	0.920567176527572	January	gi|1394501673|dbj|AP018532.1|	80.05	366	73	20	72	424	127732	127374	254.111	Oscillibacter sp. PEA192 DNA: complete genome	Oscillibacter sp	Oscillibacter	0.468030690537084	2	1239	186801	186802	216572	459786
0fdb3db9-c0e5-422c-afbb-0cca562283cf runid=c8ac6a8a1874c1d00e5b94658c7960e33fd7870e read=757 ch=337 start_time=2017-01-26T01:29:52Z barcode=barcode05	PW7	JNB05	1259	0.915556270485816	0.96018928294465	January	gi|1209325023|ref|NZ_CP021422.1|	86.34	637	87	37	67	685	411928	411311	660.374	Acutalibacter muris strain KB18 genome	Acutalibacter muris	Acutalibacter	0.505957108816521	2	1239	186801	186802	541000	NA
78959337-879e-4771-9bca-8b2d00eecd54 runid=c8ac6a8a1874c1d00e5b94658c7960e33fd7870e read=405 ch=339 start_time=2017-01-26T08:41:46Z barcode=barcode05	PW7	JNB05	718	0.899264270433086	0.949881276637273	January	gi|1394501673|dbj|AP018532.1|	81.44	555	103	31	73	605	1823632	1823087	425.85	Oscillibacter sp. PEA192 DNA: complete genome	Oscillibacter sp	Oscillibacter	0.772980501392758	2	1239	186801	186802	216572	459786
c8601b70-d1a6-4b71-9686-6ed6ebccddc9 runid=c8ac6a8a1874c1d00e5b94658c7960e33fd7870e read=505 ch=339 start_time=2017-01-26T08:49:34Z barcode=barcode05	PW7	JNB05	2817	0.931891798860985	0.968377223398316	January	gi|512438403|ref|NZ_KE159610.1|	81.17	2761	520	164	77	2755	933785	931107	2067.52	Lachnospiraceae bacterium M18-1 acPFy-supercont1.3: whole genome shotgun sequence &gt;gi|512222377|gb|KE159610.1| Lachnospiraceae bacterium M18-1 genomic scaffold acPFy-supercont1.3: whole genome shotgun sequence	Lachnospiraceae bacterium	Lachnospiraceae	0.980120695775648	2	1239	186801	186802	186803	NA
174e986f-c567-4ffa-8779-8d8d59e1ddce runid=c8ac6a8a1874c1d00e5b94658c7960e33fd7870e read=2380 ch=33 start_time=2017-01-26T11:37:07Z barcode=barcode05	PW7	JNB05	582	0.864788498469974	0.920567176527572	January	gi|484028916|ref|NZ_HE978578.1|	83.48	466	77	32	72	523	105570	105123	405.537	Alistipes obesi isolate ph8: whole genome shotgun sequence &gt;gi|401664430|emb|HE978578.1| Bacteroidales bacterium ph8 genomic scaffold: scaffold00002: whole genome shotgun sequence	Alistipes obesi	Alistipes	0.800687285223368	NA	NA	NA	NA	NA	NA
93384e55-0775-49f2-9b5c-ecbcc53748fc runid=c8ac6a8a1874c1d00e5b94658c7960e33fd7870e read=369 ch=340 start_time=2017-01-26T01:08:49Z barcode=barcode05	PW7	JNB05	623	0.858090573409404	0.9	January	gi|29345410|ref|NC_004663.1|	89.44	303	32	16	67	362	4043669	4043376	368.604	Bacteroides thetaiotaomicron VPI-5482 chromosome: complete genome	Bacteroides thetaiotaomicron	Bacteroides	0.486356340288925	2	976	200643	171549	815	816
9115e9fa-88ad-4762-b3c8-49531d808d4c runid=c8ac6a8a1874c1d00e5b94658c7960e33fd7870e read=1604 ch=341 start_time=2017-01-26T03:59:00Z barcode=barcode05	PW7	JNB05	591	0.911448713928422	0.949881276637273	January	gi|514231911|ref|NZ_KE159636.1|	86.88	541	71	37	72	585	580031	579501	571.735	Lachnospiraceae bacterium A2 acPFL-supercont1.1: whole genome shotgun sequence &gt;gi|512222411|gb|KE159636.1| Lachnospiraceae bacterium A2 genomic scaffold acPFL-supercont1.1: whole genome shotgun sequence	Lachnospiraceae bacterium	Lachnospiraceae	0.915397631133672	2	1239	186801	186802	186803	NA
640675ca-5924-4201-8adb-397a9246f631 runid=c8ac6a8a1874c1d00e5b94658c7960e33fd7870e read=7375 ch=341 start_time=2017-01-26T05:50:40Z barcode=barcode05	PW7	JNB05	4101	0.872190999643599	0.920567176527572	January	gi|423320128|ref|NZ_JH932272.1|	74.27	443	114	43	89	510	64210	63790	147.006	Lactobacillus crispatus FB077-07 supercont1.1: whole genome shotgun sequence &gt;gi|408741893|gb|JH932272.1| Lactobacillus crispatus FB077-07 genomic scaffold supercont1.1: whole genome shotgun sequence	Lactobacillus crispatus	Lactobacillus	0.108022433552792	2	1239	91061	186826	33958	1578
7e4366fa-b5fd-43ff-abc5-3d4559dc1fda runid=c8ac6a8a1874c1d00e5b94658c7960e33fd7870e read=7242 ch=341 start_time=2017-01-26T05:39:42Z barcode=barcode05	PW7	JNB05	2093	0.877632426729953	0.936904265551981	January	gi|512590512|ref|NC_021494.1|	91.16	1188	105	49	72	1225	1644771	1645943	1567.08	Lactobacillus reuteri I5007: complete genome	Lactobacillus reuteri	Lactobacillus	0.567606306736742	2	1239	91061	186826	33958	1578
a0f174a0-1eb7-423c-8b5f-b141b87d7beb runid=c8ac6a8a1874c1d00e5b94658c7960e33fd7870e read=7077 ch=341 start_time=2017-01-26T05:18:14Z barcode=barcode05	PW7	JNB05	698	0.888226005897644	0.936904265551981	January	gi|1180991262|ref|NZ_CP015408.2|	87.47	399	50	27	72	454	854566	854953	435.083	Lactobacillus reuteri strain I49: complete genome	Lactobacillus reuteri	Lactobacillus	0.57163323782235	2	1239	91061	186826	33958	1578
46ec5225-6201-420c-89a2-8e6672bf301f runid=c8ac6a8a1874c1d00e5b94658c7960e33fd7870e read=7088 ch=346 start_time=2017-01-26T22:55:37Z barcode=barcode05	PW7	JNB05	420	0.889382559083986	0.936904265551981	January	gi|874573441|emb|LN854367.1|	77.51	249	56	11	73	312	1068	1314	139.619	Uncultured prokaryote from Rat gut metagenome metamobilome: isolate RGRH0329	Uncultured prokaryote	Uncultured	0.592857142857143	NA	NA	NA	NA	NA	NA
1add1bdc-bc86-4138-a9dc-568387b1caab runid=c8ac6a8a1874c1d00e5b94658c7960e33fd7870e read=2279 ch=349 start_time=2017-01-26T03:01:09Z barcode=barcode05	PW7	JNB05	8046	0.858809816997796	0.9	January	gi|237806776|ref|NC_012691.1|	79.84	501	101	24	3412	3898	3050430	3050920	344.597	Tolumonas auensis DSM 9187: complete genome	Tolumonas auensis	Tolumonas	0.0622669649515287	NA	NA	NA	NA	NA	NA
76e12db9-6b8c-48a7-856d-5835727b608d runid=c8ac6a8a1874c1d00e5b94658c7960e33fd7870e read=3129 ch=34 start_time=2017-01-26T09:30:26Z barcode=barcode05	PW7	JNB05	1334	0.935005893961288	0.968377223398316	January	gi|295089810|emb|FP929037.1|	74.69	1146	290	64	150	1265	3315679	3314568	451.703	Clostridium saccharolyticum-like K10 draft genome	Clostridium saccharolyticumlike	Clostridium	0.859070464767616	2	1239	186801	186802	31979	1485
1e49fb20-698a-40ba-ae84-c89e0d241ffa runid=c8ac6a8a1874c1d00e5b94658c7960e33fd7870e read=3967 ch=350 start_time=2017-01-26T08:01:24Z barcode=barcode05	PW7	JNB05	2542	0.861128135277533	0.920567176527572	January	gi|1180800481|ref|NZ_CP015402.2|	79.77	1063	215	93	82	1081	3115238	3114206	686.227	Parabacteroides sp. YL27: complete genome	Parabacteroides sp	Parabacteroides	0.418174665617624	2	976	200643	171549	NA	NA
61352940-98cf-4bac-8dcc-bcd5063479fc runid=c8ac6a8a1874c1d00e5b94658c7960e33fd7870e read=4036 ch=350 start_time=2017-01-26T08:10:47Z barcode=barcode05	PW7	JNB05	4355	0.870845269118621	0.920567176527572	January	gi|1209242271|ref|NZ_CP021421.1|	86.09	1208	168	84	1313	2470	1289209	1290382	1223.6	Muribaculum intestinale strain YL27 genome	Muribaculum intestinale	Muribaculum	0.277382319173364	2	976	200643	171549	NA	NA
2efbb817-66b2-46be-9c05-5c4687c657be runid=c8ac6a8a1874c1d00e5b94658c7960e33fd7870e read=6898 ch=350 start_time=2017-01-26T15:01:49Z barcode=barcode05	PW7	JNB05	621	0.8961729785631	0.936904265551981	January	gi|300714588|ref|NC_014306.1|	89.33	478	51	27	73	535	3514210	3514675	575.428	Erwinia billingiae strain Eb661 complete chromosome	Erwinia billingiae	Erwinia	0.769726247987118	2	1224	1236	91347	1903409	551
b08185b6-8210-4f17-9e8e-d6670dba75e6 runid=c8ac6a8a1874c1d00e5b94658c7960e33fd7870e read=810 ch=355 start_time=2017-01-26T19:20:42Z barcode=barcode05	PW7	JNB05	463	0.902535137913124	0.936904265551981	January	gi|556499053|ref|NZ_KI535318.1|	78.59	313	67	21	77	379	56342	56643	187.632	Firmicutes bacterium ASF500 adhIg-supercont1.1: whole genome shotgun sequence &gt;gi|554992554|gb|KI535318.1| Firmicutes bacterium ASF500 genomic scaffold adhIg-supercont1.1: whole genome shotgun sequence	Firmicutes bacterium	Firmicutes	0.676025917926566	2	1239	NA	NA	NA	NA
828058d7-4246-449c-9a31-53aba499658d runid=c8ac6a8a1874c1d00e5b94658c7960e33fd7870e read=2858 ch=359 start_time=2017-01-26T08:02:20Z barcode=barcode05	PW7	JNB05	7489	0.911051449583705	0.949881276637273	January	gi|1209242271|ref|NZ_CP021421.1|	77.62	1269	284	74	5719	6963	438068	439286	702.847	Muribaculum intestinale strain YL27 genome	Muribaculum intestinale	Muribaculum	0.169448524502604	2	976	200643	171549	NA	NA
c71a958e-00ff-4250-8144-e8d88f105001 runid=c8ac6a8a1874c1d00e5b94658c7960e33fd7870e read=2451 ch=359 start_time=2017-01-26T05:43:17Z barcode=barcode05	PW7	JNB05	658	0.888613976743355	0.949881276637273	January	gi|300714588|ref|NC_014306.1|	93.09	333	23	19	73	389	1646418	1646747	470.169	Erwinia billingiae strain Eb661 complete chromosome	Erwinia billingiae	Erwinia	0.506079027355623	2	1224	1236	91347	1903409	551
e9ad7610-4151-4a12-a650-c023b9408ddc runid=c8ac6a8a1874c1d00e5b94658c7960e33fd7870e read=257 ch=359 start_time=2017-01-26T00:18:57Z barcode=barcode05	PW7	JNB05	9236	0.912429592373195	0.96018928294465	January	gi|874566617|emb|LN853384.1|	91.27	1226	107	67	63	1243	1204	1	1609.55	Uncultured prokaryote from Rat gut metagenome metamobilome: isolate RGFK0775	Uncultured prokaryote	Uncultured	0.132741446513642	NA	NA	NA	NA	NA	NA
fe7fe332-fbfa-4e7f-bc1a-1fafee370206 runid=c8ac6a8a1874c1d00e5b94658c7960e33fd7870e read=673 ch=359 start_time=2017-01-26T01:05:45Z barcode=barcode05	PW7	JNB05	2153	0.902986688450521	0.949881276637273	January	gi|914735904|ref|NZ_CP012075.1|	76.91	862	199	79	581	1397	1341911	1342738	416.616	Prevotella fusca JCM 17724 strain W1435 chromosome 2: complete sequence	Prevotella fusca	Prevotella	0.400371574547144	2	NA	NA	NA	NA	NA
ad78370a-d323-4f07-8ea8-fcd867f2b3ff runid=c8ac6a8a1874c1d00e5b94658c7960e33fd7870e read=1447 ch=35 start_time=2017-01-26T01:57:19Z barcode=barcode05	PW7	JNB05	3176	0.924620190288149	0.96018928294465	January	gi|300714588|ref|NC_014306.1|	90.39	3141	302	156	75	3123	1242715	1245791	3984.34	Erwinia billingiae strain Eb661 complete chromosome	Erwinia billingiae	Erwinia	0.988979848866499	2	1224	1236	91347	1903409	551
07681c11-d6ab-4375-8146-fa883469ad6d runid=c8ac6a8a1874c1d00e5b94658c7960e33fd7870e read=3257 ch=35 start_time=2017-01-26T04:01:12Z barcode=barcode05	PW7	JNB05	665	0.919443272633431	0.96018928294465	January	gi|488642143|ref|NZ_KB851178.1|	77.74	274	61	16	380	640	1313514	1313784	154.392	[Clostridium] bolteae 90B3 acBRc-supercont1.1: whole genome shotgun sequence &gt;gi|480989486|gb|KB851178.1| Clostridium bolteae 90B3 genomic scaffold acBRc-supercont1.1: whole genome shotgun sequence	Clostridium bolteae	Clostridium	0.41203007518797	2	1239	186801	186802	31979	1485
8339b7e2-261a-426f-9b67-3989414616c8 runid=c8ac6a8a1874c1d00e5b94658c7960e33fd7870e read=4868 ch=35 start_time=2017-01-26T08:32:22Z barcode=barcode05	PW7	JNB05	707	0.877713261433639	0.936904265551981	January	gi|514231911|ref|NZ_KE159636.1|	83.97	131	21	10	512	636	1083181	1083307	117.459	Lachnospiraceae bacterium A2 acPFL-supercont1.1: whole genome shotgun sequence &gt;gi|512222411|gb|KE159636.1| Lachnospiraceae bacterium A2 genomic scaffold acPFL-supercont1.1: whole genome shotgun sequence	Lachnospiraceae bacterium	Lachnospiraceae	0.185289957567185	2	1239	186801	186802	186803	NA
47760819-e424-4f24-a231-c62eff330d82 runid=c8ac6a8a1874c1d00e5b94658c7960e33fd7870e read=1277 ch=360 start_time=2017-01-26T17:20:31Z barcode=barcode05	PW7	JNB05	608	0.911943738336208	0.96018928294465	January	gi|1394501674|dbj|AP018533.1|	78.41	301	65	16	270	557	3481413	3481710	182.092	Clostridiales bacterium CCNA10 DNA: complete genome	Clostridiales bacterium	Clostridiales	0.495065789473684	2	1239	NA	NA	NA	NA
fdb78176-5d2d-443f-a961-41d4c578826b runid=c8ac6a8a1874c1d00e5b94658c7960e33fd7870e read=948 ch=361 start_time=2017-01-26T01:56:26Z barcode=barcode05	PW7	JNB05	562	0.834423544025829	0.874107458820583	January	gi|737469426|ref|NZ_JNHO01000003.1|	88.19	127	15	5	69	192	125309	125433	147.006	Bacteroides uniformis str. 3978 T3 i gbf3978T3i.contig.2: whole genome shotgun sequence	Bacteroides uniformis	Bacteroides	0.225978647686833	2	976	200643	171549	815	816
60138c1f-46c2-44e1-99cb-5601bacd435d runid=c8ac6a8a1874c1d00e5b94658c7960e33fd7870e read=3428 ch=362 start_time=2017-01-26T02:19:43Z barcode=barcode05	PW7	JNB05	743	0.871497155627107	0.920567176527572	January	gi|512436171|ref|NZ_KE159459.1|	86.49	459	62	36	73	502	193353	192902	472.016	Bacteroides thetaiotaomicron dnLKV9 acPFk-supercont1.1: whole genome shotgun sequence &gt;gi|512222230|gb|KE159459.1| Bacteroides thetaiotaomicron dnLKV9 genomic scaffold acPFk-supercont1.1: whole genome shotgun sequence	Bacteroides thetaiotaomicron	Bacteroides	0.617765814266487	2	976	200643	171549	815	816
4cee6853-8704-4540-8ae5-c660028ee539 runid=c8ac6a8a1874c1d00e5b94658c7960e33fd7870e read=3081 ch=369 start_time=2017-01-26T09:51:58Z barcode=barcode05	PW7	JNB05	509	0.897365460516949	0.936904265551981	January	gi|300714588|ref|NC_014306.1|	83.88	397	64	23	71	455	2452487	2452872	357.524	Erwinia billingiae strain Eb661 complete chromosome	Erwinia billingiae	Erwinia	0.779960707269155	2	1224	1236	91347	1903409	551
e5480165-15f5-41d7-a266-973755a64e94 runid=c8ac6a8a1874c1d00e5b94658c7960e33fd7870e read=3587 ch=369 start_time=2017-01-26T11:07:00Z barcode=barcode05	PW7	JNB05	1387	0.890000946694068	0.936904265551981	January	gi|652365388|ref|NZ_JIAC01000001.1|	81.37	1095	204	83	85	1118	452206	453278	815.493	Selenomonas ruminantium AC2024 P157DRAFT_scf7180000000002_quiver.1_C: whole genome shotgun sequence	Selenomonas ruminantium	Selenomonas	0.789473684210526	2	1239	909932	909929	1843491	970
43d39b33-9cd4-47f8-b230-b5886508b51a runid=c8ac6a8a1874c1d00e5b94658c7960e33fd7870e read=2892 ch=36 start_time=2017-01-26T12:21:08Z barcode=barcode05	PW7	JNB05	621	0.901665447649582	0.96018928294465	January	gi|1394501673|dbj|AP018532.1|	80.84	454	87	36	66	499	3071304	3070867	324.284	Oscillibacter sp. PEA192 DNA: complete genome	Oscillibacter sp	Oscillibacter	0.731078904991948	2	1239	186801	186802	216572	459786
388e3e43-1041-4e0c-9dcb-bd93559e1c16 runid=c8ac6a8a1874c1d00e5b94658c7960e33fd7870e read=433 ch=36 start_time=2017-01-26T08:07:03Z barcode=barcode05	PW7	JNB05	860	0.868938456027024	0.920567176527572	January	gi|1194594194|ref|NW_018391586.1|	88.97	272	30	18	74	335	38240657	38240920	320.591	Mus pahari chromosome 12 genomic scaffold: PAHARI_EIJ_v1.1 12: whole genome shotgun sequence &gt;gi|1194594343|ref|NC_034601.1| Mus pahari chromosome 12: PAHARI_EIJ_v1.1: whole genome shotgun sequence	Mus pahari	Mus	0.316279069767442	2759	7711	40674	NA	NA	NA
8c976688-759d-4d3c-9356-445fd36444e9 runid=c8ac6a8a1874c1d00e5b94658c7960e33fd7870e read=4841 ch=36 start_time=2017-01-26T16:32:13Z barcode=barcode05	PW7	JNB05	370	0.882956362006281	0.936904265551981	January	gi|914633863|ref|NZ_LN866274.1|	83.33	144	24	12	69	204	1844691	1844552	122.999	Clostridium phoceensis strain GD3: whole genome shotgun sequence &gt;gi|902251105|emb|LN866274.1| Clostridium sp. GD3 genome assembly Clostridium phoceensis: scaffold scaffold00010: whole genome shotgun sequence	Clostridium phoceensis	Clostridium	0.389189189189189	2	1239	186801	186802	31979	1485
4dc79fec-c837-402e-9ce7-808f77a60cac runid=c8ac6a8a1874c1d00e5b94658c7960e33fd7870e read=1082 ch=378 start_time=2017-01-26T06:00:33Z barcode=barcode05	PW7	JNB05	691	0.917254543093058	0.968377223398316	January	gi|1209325023|ref|NZ_CP021422.1|	77.5	440	99	17	90	518	2146994	2146561	248.571	Acutalibacter muris strain KB18 genome	Acutalibacter muris	Acutalibacter	0.636758321273517	2	1239	186801	186802	541000	NA
645f5ece-50fd-44cb-a96e-4b36378fc789 runid=c8ac6a8a1874c1d00e5b94658c7960e33fd7870e read=1291 ch=378 start_time=2017-01-26T07:07:07Z barcode=barcode05	PW7	JNB05	762	0.864192789622299	0.920567176527572	January	gi|1181001840|ref|NZ_CP015399.2|	79.17	312	65	26	393	688	3023398	3023699	193.172	Lachnoclostridium sp. YL32: complete genome	Lachnoclostridium sp	Lachnoclostridium	0.409448818897638	2	1239	186801	186802	186803	1506553
d9310089-9636-48a8-81a3-d694dc3a6936 runid=c8ac6a8a1874c1d00e5b94658c7960e33fd7870e read=1456 ch=378 start_time=2017-01-26T07:32:29Z barcode=barcode05	PW7	JNB05	438	0.899533677093611	0.949881276637273	January	gi|223682435|gb|FJ678138.1|	88.96	326	36	19	68	379	758	438	385.223	Uncultured bacterium clone 3-5A17 16S ribosomal RNA gene: partial sequence	Uncultured bacterium	Uncultured	0.744292237442922	2	NA	NA	NA	NA	NA
516d4872-15d7-42d7-be1c-7018665987d9 runid=c8ac6a8a1874c1d00e5b94658c7960e33fd7870e read=849 ch=379 start_time=2017-01-26T02:40:11Z barcode=barcode05	PW7	JNB05	1210	0.904161252118455	0.949881276637273	January	gi|474437006|dbj|AB627470.1|	91.42	1095	94	54	73	1136	443	1514	1452.59	Uncultured bacterium gene for 16S rRNA: partial sequence: clone: C29	Uncultured bacterium	Uncultured	0.90495867768595	2	NA	NA	NA	NA	NA
9ae7b0f5-fa60-420e-948c-e9e8b1a5013f runid=c8ac6a8a1874c1d00e5b94658c7960e33fd7870e read=10875 ch=37 start_time=2017-01-26T21:33:03Z barcode=barcode05	PW7	JNB05	547	0.88445692198703	0.936904265551981	January	gi|556499053|ref|NZ_KI535318.1|	83.8	216	35	10	60	270	901490	901280	196.865	Firmicutes bacterium ASF500 adhIg-supercont1.1: whole genome shotgun sequence &gt;gi|554992554|gb|KI535318.1| Firmicutes bacterium ASF500 genomic scaffold adhIg-supercont1.1: whole genome shotgun sequence	Firmicutes bacterium	Firmicutes	0.394881170018282	2	1239	NA	NA	NA	NA
cb0dbe14-fe7c-440e-ba20-60a9d26a12c4 runid=c8ac6a8a1874c1d00e5b94658c7960e33fd7870e read=2279 ch=37 start_time=2017-01-26T05:51:21Z barcode=barcode05	PW7	JNB05	874	0.921814987858584	0.968377223398316	January	gi|423344639|ref|NZ_JH976452.1|	83.77	758	123	32	75	818	1295137	1294398	689.921	Parabacteroides merdae CL03T12C32 supercont1.1: whole genome shotgun sequence &gt;gi|409970104|gb|JH976452.1| Parabacteroides merdae CL03T12C32 genomic scaffold supercont1.1: whole genome shotgun sequence	Parabacteroides merdae	Parabacteroides	0.867276887871854	2	976	200643	171549	NA	NA
4c32885c-889d-4e2d-9a42-b00ffb1bf866 runid=c8ac6a8a1874c1d00e5b94658c7960e33fd7870e read=5061 ch=37 start_time=2017-01-26T09:20:31Z barcode=barcode05	PW7	JNB05	669	0.843355525538731	0.874107458820583	January	gi|512436391|ref|NZ_KE159599.1|	76.88	545	126	58	90	597	1230985	1230462	255.958	Lachnospiraceae bacterium 28-4 acPFn-supercont1.2: whole genome shotgun sequence &gt;gi|512222369|gb|KE159599.1| Lachnospiraceae bacterium 28-4 genomic scaffold acPFn-supercont1.2: whole genome shotgun sequence	Lachnospiraceae bacterium	Lachnospiraceae	0.814648729446936	2	1239	186801	186802	186803	NA
686bfd96-b0a8-4fd4-a2e3-51ba9e6d7c88 runid=c8ac6a8a1874c1d00e5b94658c7960e33fd7870e read=7554 ch=37 start_time=2017-01-26T13:00:31Z barcode=barcode05	PW7	JNB05	1613	0.912109503815041	0.949881276637273	January	gi|914633863|ref|NZ_LN866274.1|	79.84	243	49	12	856	1090	2572498	2572736	167.319	Clostridium phoceensis strain GD3: whole genome shotgun sequence &gt;gi|902251105|emb|LN866274.1| Clostridium sp. GD3 genome assembly Clostridium phoceensis: scaffold scaffold00010: whole genome shotgun sequence	Clostridium phoceensis	Clostridium	0.150650960942343	2	1239	186801	186802	31979	1485
81f71b18-e341-4cf0-a532-a7de31ccdb7e runid=c8ac6a8a1874c1d00e5b94658c7960e33fd7870e read=1268 ch=381 start_time=2017-01-26T11:51:32Z barcode=barcode05	PW7	JNB05	4653	0.858207072003369	0.9	January	gi|674299053|gb|CP009072.1|	85.82	3427	486	286	71	3313	3784105	3787429	3373.1	Escherichia coli ATCC 25922: complete genome	Escherichia coli	Escherichia	0.736514076939609	2	1224	1236	91347	543	NA
f7e37c5c-0076-46e2-9d06-2db812c6095d runid=c8ac6a8a1874c1d00e5b94658c7960e33fd7870e read=488 ch=383 start_time=2017-01-26T16:27:32Z barcode=barcode05	PW7	JNB05	757	0.861280303763042	0.9	January	gi|1181053479|ref|NZ_CP015406.2|	75.93	669	161	65	66	688	1121225	1120576	283.658	Flavonifractor plautii strain YL31: complete genome	Flavonifractor plautii	Flavonifractor	0.883751651254954	2	1239	186801	186802	NA	946234
bdb0b55a-ce36-4303-a088-8da6e8b4fd45 runid=c8ac6a8a1874c1d00e5b94658c7960e33fd7870e read=1877 ch=384 start_time=2017-01-26T04:50:40Z barcode=barcode05	PW7	JNB05	1447	0.921150717365155	0.96018928294465	January	gi|652365388|ref|NZ_JIAC01000001.1|	85.16	647	96	40	66	685	1372733	1373366	627.135	Selenomonas ruminantium AC2024 P157DRAFT_scf7180000000002_quiver.1_C: whole genome shotgun sequence	Selenomonas ruminantium	Selenomonas	0.44713199723566	2	1239	NA	NA	NA	NA
bcca3ffb-cd10-4ce3-8544-b16d2ab179e8 runid=c8ac6a8a1874c1d00e5b94658c7960e33fd7870e read=2387 ch=388 start_time=2017-01-26T03:14:07Z barcode=barcode05	PW7	JNB05	362	0.844369744385577	0.9	January	gi|423270144|ref|NZ_JH724189.1|	92.75	138	10	4	78	213	227984	227849	196.865	Bacteroides fragilis CL05T00C42 supercont1.2: whole genome shotgun sequence	Bacteroides fragilis	Bacteroides	0.38121546961326	2	976	NA	NA	NA	NA
eafcef7f-0f6f-425b-819e-408de0820155 runid=c8ac6a8a1874c1d00e5b94658c7960e33fd7870e read=4588 ch=38 start_time=2017-01-26T15:52:23Z barcode=barcode05	PW7	JNB05	1334	0.85584305641291	0.9	January	gi|423344639|ref|NZ_JH976452.1|	81.13	1097	207	116	242	1268	1260544	1261594	773.02	Parabacteroides merdae CL03T12C32 supercont1.1: whole genome shotgun sequence &gt;gi|409970104|gb|JH976452.1| Parabacteroides merdae CL03T12C32 genomic scaffold supercont1.1: whole genome shotgun sequence	Parabacteroides merdae	Parabacteroides	0.822338830584708	2	976	200643	171549	NA	NA
42f1b3da-52da-4d03-ba09-586c4b23cc1f runid=c8ac6a8a1874c1d00e5b94658c7960e33fd7870e read=828 ch=38 start_time=2017-01-26T08:01:35Z barcode=barcode05	PW7	JNB05	2047	0.824248984178746	0.874107458820583	January	gi|291556121|emb|FP929059.1|	73.98	392	102	25	487	861	1442195	1442578	135.926	Eubacterium siraeum V10Sc8a draft genome	Eubacterium siraeum	Eubacterium	0.191499755740107	2	1239	186801	186802	186806	1730
002acec4-2dc0-459a-8a98-d62b7cf65834 runid=c8ac6a8a1874c1d00e5b94658c7960e33fd7870e read=2787 ch=391 start_time=2017-01-26T09:02:31Z barcode=barcode05	PW7	JNB05	481	0.909292408371211	0.96018928294465	January	gi|1394501673|dbj|AP018532.1|	84.34	166	26	11	73	233	2637684	2637843	152.546	Oscillibacter sp. PEA192 DNA: complete genome	Oscillibacter sp	Oscillibacter	0.345114345114345	2	1239	186801	186802	216572	459786
8045aa75-15e2-483e-841d-6153134691a7 runid=c8ac6a8a1874c1d00e5b94658c7960e33fd7870e read=2619 ch=391 start_time=2017-01-26T08:43:12Z barcode=barcode05	PW7	JNB05	449	0.931026457098324	0.968377223398316	January	gi|1094162218|ref|NZ_FNVV01000013.1|	84.12	296	47	12	77	364	447083	446792	276.271	Bacteroides sp. Marseille-P3108: whole genome shotgun sequence	Bacteroides sp	Bacteroides	0.65924276169265	2	976	200643	171549	815	816
8ade60a0-d163-4206-a202-4f79d181b5e7 runid=c8ac6a8a1874c1d00e5b94658c7960e33fd7870e read=3928 ch=391 start_time=2017-01-26T11:31:39Z barcode=barcode05	PW7	JNB05	611	0.889280341865947	0.936904265551981	January	gi|1394501673|dbj|AP018532.1|	80.94	446	85	32	135	557	3274758	3275194	324.284	Oscillibacter sp. PEA192 DNA: complete genome	Oscillibacter sp	Oscillibacter	0.729950900163666	2	1239	186801	186802	216572	459786
d16a9df9-b1d2-4d01-a6df-8ad0ced9c972 runid=c8ac6a8a1874c1d00e5b94658c7960e33fd7870e read=2018 ch=392 start_time=2017-01-26T02:31:20Z barcode=barcode05	PW7	JNB05	1829	0.867236305382179	0.920567176527572	January	gi|1209325023|ref|NZ_CP021422.1|	82.7	971	168	63	69	1002	351406	350462	804.413	Acutalibacter muris strain KB18 genome	Acutalibacter muris	Acutalibacter	0.530891197375615	2	1239	186801	186802	541000	NA
7e490a58-9538-4117-a798-09dff910eae8 runid=c8ac6a8a1874c1d00e5b94658c7960e33fd7870e read=971 ch=392 start_time=2017-01-26T01:08:50Z barcode=barcode05	PW7	JNB05	745	0.89883500362328	0.949881276637273	January	gi|259110895|gb|GQ879965.1|	74.7	419	106	22	91	496	21	430	167.319	Uncultured organism clone VC1CD27TR genomic sequence	Uncultured organism	Uncultured	0.56241610738255	NA	NA	NA	NA	NA	NA
e79dcfd3-943f-4317-af31-24c9c9fd056f runid=c8ac6a8a1874c1d00e5b94658c7960e33fd7870e read=404 ch=395 start_time=2017-01-26T01:09:17Z barcode=barcode05	PW7	JNB05	1280	0.919541910449266	0.96018928294465	January	gi|7329784|emb|AJ400264.1|	84.48	1147	178	88	182	1274	1	1113	1053.71	Uncultured bacterium partial 16S rRNA gene: clone L11-6	Uncultured bacterium	Uncultured	0.89609375	2	NA	NA	NA	NA	NA
2fe75abe-843b-4c00-83ab-466daf67abe1 runid=c8ac6a8a1874c1d00e5b94658c7960e33fd7870e read=1745 ch=396 start_time=2017-01-26T04:21:18Z barcode=barcode05	PW7	JNB05	879	0.863100140608581	0.9	January	gi|514231978|ref|NZ_KE159703.1|	88.86	341	38	14	68	403	240743	240412	407.383	Oscillibacter sp. 1-3 acPPL-supercont1.1: whole genome shotgun sequence &gt;gi|512222480|gb|KE159703.1| Oscillibacter sp. 1-3 genomic scaffold acPPL-supercont1.1: whole genome shotgun sequence	Oscillibacter sp	Oscillibacter	0.387940841865757	2	1239	186801	186802	216572	459786
8fcae5f7-78e0-41cb-a237-c28222061e5b runid=c8ac6a8a1874c1d00e5b94658c7960e33fd7870e read=4161 ch=396 start_time=2017-01-26T08:21:15Z barcode=barcode05	PW7	JNB05	442	0.919436399643342	0.96018928294465	January	gi|522838045|ref|NZ_KE159795.1|	92.28	324	25	7	70	387	1462001	1461679	453.549	Lachnospiraceae bacterium 3-2 acPFJ-supercont1.1: whole genome shotgun sequence &gt;gi|512222564|gb|KE159795.1| Lachnospiraceae bacterium 3-2 genomic scaffold acPFJ-supercont1.1: whole genome shotgun sequence	Lachnospiraceae bacterium	Lachnospiraceae	0.733031674208145	2	1239	186801	186802	186803	NA
cf6a896d-97f9-4ec3-b0e6-02743bd33aeb runid=c8ac6a8a1874c1d00e5b94658c7960e33fd7870e read=381 ch=396 start_time=2017-01-26T01:23:30Z barcode=barcode05	PW7	JNB05	559	0.809214590003635	0.841510680753889	January	gi|319467682|gb|HQ760543.1|	78.69	305	65	30	79	367	595	305	176.552	Uncultured organism clone ELU0046-T235-S-NIPCRAMgANb_000251 small subunit ribosomal RNA gene: partial sequence	Uncultured organism	Uncultured	0.54561717352415	2	NA	NA	NA	NA	NA
159d003d-bf8a-4426-8e47-1164dbee42bc runid=c8ac6a8a1874c1d00e5b94658c7960e33fd7870e read=6427 ch=396 start_time=2017-01-26T13:47:43Z barcode=barcode05	PW7	JNB05	485	0.908957988210041	0.96018928294465	January	gi|1181053479|ref|NZ_CP015406.2|	86.13	375	52	25	78	434	3485323	3484956	381.53	Flavonifractor plautii strain YL31: complete genome	Flavonifractor plautii	Flavonifractor	0.77319587628866	2	1239	186801	186802	NA	NA
943b5e75-d176-45b4-9904-15ea3397bb67 runid=c8ac6a8a1874c1d00e5b94658c7960e33fd7870e read=1823 ch=397 start_time=2017-01-26T03:53:45Z barcode=barcode05	PW7	JNB05	1076	0.870518694395876	0.920567176527572	January	gi|224514674|ref|NZ_CM000637.1|	90.03	391	39	31	87	465	1598360	1598731	477.556	Clostridioides difficile QCD-63q42 chromosome: whole genome shotgun sequence &gt;gi|219819758|gb|CM000637.1| Clostridium difficile QCD-63q42 chromosome: whole genome shotgun sequence	Clostridioides difficile	Clostridioides	0.363382899628253	2	1239	186801	186802	31979	1485
071489ef-32ad-41aa-a9b5-b667b448796d runid=c8ac6a8a1874c1d00e5b94658c7960e33fd7870e read=2148 ch=397 start_time=2017-01-26T04:42:00Z barcode=barcode05	PW7	JNB05	2011	0.875212392015329	0.920567176527572	January	gi|914633863|ref|NZ_LN866274.1|	85.71	882	126	57	335	1169	2280668	2279797	878.279	Clostridium phoceensis strain GD3: whole genome shotgun sequence &gt;gi|902251105|emb|LN866274.1| Clostridium sp. GD3 genome assembly Clostridium phoceensis: scaffold scaffold00010: whole genome shotgun sequence	Clostridium phoceensis	Clostridium	0.43858776727996	2	1239	186801	186802	NA	NA
eef4ea8a-4fac-4215-8c7c-9907d220f0f9 runid=c8ac6a8a1874c1d00e5b94658c7960e33fd7870e read=28 ch=397 start_time=2017-01-26T00:08:34Z barcode=barcode05	PW7	JNB05	1457	0.917974145939658	0.96018928294465	January	gi|1209242271|ref|NZ_CP021421.1|	75.62	923	225	67	73	949	539825	540726	396.303	Muribaculum intestinale strain YL27 genome	Muribaculum intestinale	Muribaculum	0.633493479752917	2	976	200643	171549	NA	NA
634661b9-d723-4a4b-8097-4ebda154f91c runid=c8ac6a8a1874c1d00e5b94658c7960e33fd7870e read=4955 ch=399 start_time=2017-01-26T13:01:38Z barcode=barcode05	PW7	JNB05	1491	0.861295638847064	0.9	January	gi|556499053|ref|NZ_KI535318.1|	77.14	1422	325	147	135	1455	803866	805241	689.921	Firmicutes bacterium ASF500 adhIg-supercont1.1: whole genome shotgun sequence &gt;gi|554992554|gb|KI535318.1| Firmicutes bacterium ASF500 genomic scaffold adhIg-supercont1.1: whole genome shotgun sequence	Firmicutes bacterium	Firmicutes	0.953722334004024	2	1239	NA	NA	NA	NA
a0561064-fc27-445f-9f32-b0939df4fcd2 runid=c8ac6a8a1874c1d00e5b94658c7960e33fd7870e read=2250 ch=400 start_time=2017-01-26T05:20:13Z barcode=barcode05	PW7	JNB05	890	0.879526862799348	0.920567176527572	January	gi|1128958399|ref|NZ_LT670820.1|	82.85	589	101	38	72	642	875706	876274	494.176	Bacteroides sp. Marseille-P3166: whole genome shotgun sequence &gt;gi|1124086857|emb|LT670820.1| Bacteroides sp. Marseille-P3166 strain Marseille-P3166T genome assembly: scaffold: scaffold00001: whole genome shotgun sequence	Bacteroides sp	Bacteroides	0.661797752808989	2	976	200643	171549	815	816
ad203b8d-e3a4-4748-b97b-4b0d71e2ca46 runid=c8ac6a8a1874c1d00e5b94658c7960e33fd7870e read=4456 ch=404 start_time=2017-01-26T11:00:37Z barcode=barcode05	PW7	JNB05	428	0.882861520911006	0.920567176527572	January	gi|33086599|gb|AY325211.1|	88.28	128	15	8	192	312	4797	4923	147.006	Rattus norvegicus Ab2-371 mRNA: complete cds	Rattus norvegicus	Rattus	0.299065420560748	2759	7711	40674	9989	10066	10114
c49530a5-4dca-4767-9fc1-52a5e184d7af runid=c8ac6a8a1874c1d00e5b94658c7960e33fd7870e read=593 ch=404 start_time=2017-01-26T00:50:32Z barcode=barcode05	PW7	JNB05	901	0.911819772440415	0.949881276637273	January	gi|556499053|ref|NZ_KI535318.1|	84.6	857	132	54	77	901	1053344	1054178	802.566	Firmicutes bacterium ASF500 adhIg-supercont1.1: whole genome shotgun sequence &gt;gi|554992554|gb|KI535318.1| Firmicutes bacterium ASF500 genomic scaffold adhIg-supercont1.1: whole genome shotgun sequence	Firmicutes bacterium	Firmicutes	0.951165371809101	2	1239	NA	NA	NA	NA
3a39d82e-c4ef-4daa-b3ee-cc859d33eeac runid=c8ac6a8a1874c1d00e5b94658c7960e33fd7870e read=5 ch=407 start_time=2017-01-25T23:58:13Z barcode=barcode05	PW7	JNB05	1326	0.837503566723561	0.874107458820583	January	gi|66277321|gb|AY987638.1|	81.2	532	100	43	286	789	2070	1554	390.763	Aeromonas punctata strain RK 25447 23S ribosomal RNA gene: complete sequence	Aeromonas punctata	Aeromonas	0.401206636500754	2	1224	1236	NA	NA	NA
3f10286a-cf07-46e0-a6e3-e7ca0d5246e2 runid=c8ac6a8a1874c1d00e5b94658c7960e33fd7870e read=4244 ch=408 start_time=2017-01-26T10:01:50Z barcode=barcode05	PW7	JNB05	4654	0.895708560933131	0.936904265551981	January	gi|1209325023|ref|NZ_CP021422.1|	78.11	1713	375	134	74	1715	3786668	3788317	963.225	Acutalibacter muris strain KB18 genome	Acutalibacter muris	Acutalibacter	0.368070477009025	2	1239	186801	186802	541000	NA
55e203be-8b25-404b-b49a-b7297b75cb95 runid=c8ac6a8a1874c1d00e5b94658c7960e33fd7870e read=4341 ch=408 start_time=2017-01-26T10:12:55Z barcode=barcode05	PW7	JNB05	10726	0.911336858580786	0.949881276637273	January	gi|1158441562|emb|LT674128.1|	76.29	2231	529	139	68	2222	28783	26616	1061.1	Uncultured bacterium DNA fragment active on OS xylan: b-glucan and lichenan polysaccharides: clone IL_D12	Uncultured bacterium	Uncultured	0.207999254148797	2	NA	NA	NA	NA	NA
fb73a37a-e36f-419d-bf12-49e4d5ab39d0 runid=c8ac6a8a1874c1d00e5b94658c7960e33fd7870e read=5406 ch=408 start_time=2017-01-26T13:15:04Z barcode=barcode05	PW7	JNB05	524	0.899490088928211	0.949881276637273	January	gi|914633863|ref|NZ_LN866274.1|	80.33	366	72	19	75	431	1044396	1044041	259.651	Clostridium phoceensis strain GD3: whole genome shotgun sequence &gt;gi|902251105|emb|LN866274.1| Clostridium sp. GD3 genome assembly Clostridium phoceensis: scaffold scaffold00010: whole genome shotgun sequence	Clostridium phoceensis	Clostridium	0.698473282442748	2	1239	186801	186802	NA	NA
83fb8efb-5295-44e0-a7ac-66026c33762d runid=c8ac6a8a1874c1d00e5b94658c7960e33fd7870e read=1114 ch=409 start_time=2017-01-26T01:33:26Z barcode=barcode05	PW7	JNB05	1039	0.886074709458911	0.936904265551981	January	gi|1209325023|ref|NZ_CP021422.1|	83.3	958	160	69	72	989	2888786	2887858	819.186	Acutalibacter muris strain KB18 genome	Acutalibacter muris	Acutalibacter	0.922040423484119	2	1239	186801	186802	541000	NA
2eae2b83-d863-4c8c-8f82-4d4be524331e runid=c8ac6a8a1874c1d00e5b94658c7960e33fd7870e read=141 ch=40 start_time=2017-01-26T00:01:51Z barcode=barcode05	PW7	JNB05	1021	0.905961594619835	0.949881276637273	January	gi|522837947|ref|NZ_KE159513.1|	81.3	599	112	40	63	633	988317	988903	449.856	Parabacteroides goldsteinii dnLKV18 acPFM-supercont1.1: whole genome shotgun sequence &gt;gi|512222292|gb|KE159513.1| Parabacteroides goldsteinii dnLKV18 genomic scaffold acPFM-supercont1.1: whole genome shotgun sequence	Parabacteroides goldsteinii	Parabacteroides	0.58667972575906	2	976	200643	171549	NA	NA
75a6a8c8-d2de-44e8-a9ac-f7bf7a35f93a runid=c8ac6a8a1874c1d00e5b94658c7960e33fd7870e read=3416 ch=40 start_time=2017-01-26T04:40:11Z barcode=barcode05	PW7	JNB05	640	0.917345521221281	0.96018928294465	January	gi|490134789|ref|NZ_KB822565.1|	89.56	383	40	12	72	444	720536	720156	475.709	Clostridium sp. ASF356 acMac-supercont1.1: whole genome shotgun sequence &gt;gi|478685450|gb|KB822565.1| Clostridium sp. ASF356 genomic scaffold acMac-supercont1.1: whole genome shotgun sequence	Clostridium sp	Clostridium	0.5984375	2	1239	186801	186802	31979	1485
c6485c1e-c7d2-4fed-995a-ff1fdbd23c54 runid=c8ac6a8a1874c1d00e5b94658c7960e33fd7870e read=8596 ch=40 start_time=2017-01-26T16:03:45Z barcode=barcode05	PW7	JNB05	977	0.864907884071728	0.920567176527572	January	gi|972529273|ref|NZ_LN913006.1|	80	335	67	9	79	409	2891464	2891793	239.338	Blautia sp. GD8 genome assembly Blautia massiliensis1: scaffold scaffold00005: whole genome shotgun sequence &gt;gi|968577221|emb|LN913006.1| Blautia sp. GD8 genome assembly Blautia massiliensis1: scaffold scaffold00005: whole genome shotgun sequence	Blautia sp	Blautia	0.342886386898669	2	1239	186801	186802	NA	NA
2f1325ee-4bfa-444f-979d-55def2977444 runid=c8ac6a8a1874c1d00e5b94658c7960e33fd7870e read=1828 ch=412 start_time=2017-01-26T03:09:32Z barcode=barcode05	PW7	JNB05	785	0.92056939929474	0.96018928294465	January	gi|514231978|ref|NZ_KE159703.1|	82.13	621	111	33	133	729	47823	48434	501.562	Oscillibacter sp. 1-3 acPPL-supercont1.1: whole genome shotgun sequence &gt;gi|512222480|gb|KE159703.1| Oscillibacter sp. 1-3 genomic scaffold acPPL-supercont1.1: whole genome shotgun sequence	Oscillibacter sp	Oscillibacter	0.791082802547771	2	1239	186801	186802	216572	459786
bfa82597-fd11-43cc-9941-157333ca9998 runid=c8ac6a8a1874c1d00e5b94658c7960e33fd7870e read=4284 ch=412 start_time=2017-01-26T16:52:36Z barcode=barcode05	PW7	JNB05	2330	0.934223110686231	0.968377223398316	January	gi|512436397|ref|NZ_KE159605.1|	90.61	277	26	15	2058	2324	502282	502553	353.83	Lachnospiraceae bacterium M18-1 acPFy-supercont1.1: whole genome shotgun sequence &gt;gi|512222382|gb|KE159605.1| Lachnospiraceae bacterium M18-1 genomic scaffold acPFy-supercont1.1: whole genome shotgun sequence	Lachnospiraceae bacterium	Lachnospiraceae	0.118884120171674	2	1239	186801	186802	186803	NA
28896db1-4e85-4ed6-a576-a1408eabe6ba runid=c8ac6a8a1874c1d00e5b94658c7960e33fd7870e read=1335 ch=413 start_time=2017-01-26T03:04:16Z barcode=barcode05	PW7	JNB05	1413	0.917844405369282	0.96018928294465	January	gi|514231978|ref|NZ_KE159703.1|	73.3	528	141	24	67	578	615454	614935	172.859	Oscillibacter sp. 1-3 acPPL-supercont1.1: whole genome shotgun sequence &gt;gi|512222480|gb|KE159703.1| Oscillibacter sp. 1-3 genomic scaffold acPPL-supercont1.1: whole genome shotgun sequence	Oscillibacter sp	Oscillibacter	0.373673036093418	2	1239	186801	186802	216572	459786
7ab65b75-16af-415f-addc-7312c0c372fe runid=c8ac6a8a1874c1d00e5b94658c7960e33fd7870e read=2783 ch=414 start_time=2017-01-26T15:32:58Z barcode=barcode05	PW7	JNB05	725	0.899425450781189	0.936904265551981	January	gi|295083795|emb|FP929033.1|	86.95	636	83	56	69	664	4578767	4579386	664.068	Bacteroides xylanisolvens XB1A draft genome	Bacteroides xylanisolvens	Bacteroides	0.877241379310345	2	976	200643	171549	815	816
a248674b-e8ff-4241-9415-030141f97c7a runid=c8ac6a8a1874c1d00e5b94658c7960e33fd7870e read=1732 ch=415 start_time=2017-01-26T02:44:45Z barcode=barcode05	PW7	JNB05	1498	0.916666428741048	0.96018928294465	January	gi|345651599|ref|NZ_JH114320.1|	87.41	810	102	56	68	851	622217	622996	880.126	Bacteroides dorei 5_1_36/D4 supercont2.1: whole genome shotgun sequence &gt;gi|345525928|gb|JH114320.1| Bacteroides dorei 5_1_36/D4 genomic scaffold supercont2.1: whole genome shotgun sequence	Bacteroides dorei	Bacteroides	0.540720961281709	2	976	200643	171549	NA	NA
b41efb0a-d12a-4e0e-8ca2-3c56398d6928 runid=c8ac6a8a1874c1d00e5b94658c7960e33fd7870e read=3103 ch=415 start_time=2017-01-26T05:01:42Z barcode=barcode05	PW7	JNB05	714	0.853395782557749	0.9	January	gi|1213455992|gb|CP022114.1|	76.98	391	90	38	89	452	4624576	4624955	189.479	Kluyvera georgiana strain YDC799: complete genome	Kluyvera georgiana	Kluyvera	0.547619047619048	2	1224	1236	91347	543	579
5d6233d3-69bb-49d4-9477-97e598087548 runid=c8ac6a8a1874c1d00e5b94658c7960e33fd7870e read=1008 ch=416 start_time=2017-01-26T01:37:33Z barcode=barcode05	PW7	JNB05	5370	0.923380928998051	0.96018928294465	January	gi|514231978|ref|NZ_KE159703.1|	83.22	989	166	61	626	1575	1289387	1288421	850.579	Oscillibacter sp. 1-3 acPPL-supercont1.1: whole genome shotgun sequence &gt;gi|512222480|gb|KE159703.1| Oscillibacter sp. 1-3 genomic scaffold acPPL-supercont1.1: whole genome shotgun sequence	Oscillibacter sp	Oscillibacter	0.184171322160149	2	1239	186801	186802	216572	459786
64391191-1f48-4d57-b282-145d1183fb23 runid=c8ac6a8a1874c1d00e5b94658c7960e33fd7870e read=111 ch=416 start_time=2017-01-26T00:10:39Z barcode=barcode05	PW7	JNB05	458	0.917743779798162	0.96018928294465	January	gi|433651058|ref|NC_019960.1|	77	287	66	16	77	356	1110870	1110593	150.699	Prevotella dentalis DSM 3688 chromosome 1: complete sequence	Prevotella dentalis	Prevotella	0.626637554585153	2	976	200643	171549	171552	838
9a31f692-dc7c-43ee-b272-9e6c6a2c3a8a runid=c8ac6a8a1874c1d00e5b94658c7960e33fd7870e read=1410 ch=416 start_time=2017-01-26T02:19:34Z barcode=barcode05	PW7	JNB05	793	0.894831505978111	0.949881276637273	January	gi|556499053|ref|NZ_KI535318.1|	90.17	478	47	12	184	657	878550	879019	612.361	Firmicutes bacterium ASF500 adhIg-supercont1.1: whole genome shotgun sequence &gt;gi|554992554|gb|KI535318.1| Firmicutes bacterium ASF500 genomic scaffold adhIg-supercont1.1: whole genome shotgun sequence	Firmicutes bacterium	Firmicutes	0.602774274905422	2	1239	NA	NA	NA	NA
e0aff0e2-3ee8-4671-8220-e4760f183f92 runid=c8ac6a8a1874c1d00e5b94658c7960e33fd7870e read=1522 ch=416 start_time=2017-01-26T02:39:28Z barcode=barcode05	PW7	JNB05	620	0.896347794454147	0.936904265551981	January	gi|1181053479|ref|NZ_CP015406.2|	82.72	243	42	13	108	341	2726815	2726577	204.252	Flavonifractor plautii strain YL31: complete genome	Flavonifractor plautii	Flavonifractor	0.391935483870968	2	1239	186801	186802	NA	946234
c984571a-9e13-4336-9c75-5e29c536602f runid=c8ac6a8a1874c1d00e5b94658c7960e33fd7870e read=2058 ch=416 start_time=2017-01-26T03:07:28Z barcode=barcode05	PW7	JNB05	679	0.915064528097556	0.96018928294465	January	gi|514231978|ref|NZ_KE159703.1|	88.33	600	70	32	56	633	504668	505257	691.767	Oscillibacter sp. 1-3 acPPL-supercont1.1: whole genome shotgun sequence &gt;gi|512222480|gb|KE159703.1| Oscillibacter sp. 1-3 genomic scaffold acPPL-supercont1.1: whole genome shotgun sequence	Oscillibacter sp	Oscillibacter	0.883652430044183	2	1239	186801	186802	216572	459786
367db015-60ba-4324-a85f-dfbb1e4083f8 runid=c8ac6a8a1874c1d00e5b94658c7960e33fd7870e read=885 ch=416 start_time=2017-01-26T01:27:46Z barcode=barcode05	PW7	JNB05	814	0.926698590700824	0.968377223398316	January	gi|514231978|ref|NZ_KE159703.1|	87.39	698	88	25	71	746	607745	608439	778.56	Oscillibacter sp. 1-3 acPPL-supercont1.1: whole genome shotgun sequence &gt;gi|512222480|gb|KE159703.1| Oscillibacter sp. 1-3 genomic scaffold acPPL-supercont1.1: whole genome shotgun sequence	Oscillibacter sp	Oscillibacter	0.857493857493858	2	1239	186801	186802	216572	459786
4bebc565-4f67-4ead-81cf-44730ee2da3f runid=c8ac6a8a1874c1d00e5b94658c7960e33fd7870e read=1053 ch=417 start_time=2017-01-26T02:15:26Z barcode=barcode05	PW7	JNB05	746	0.908792541077449	0.949881276637273	January	gi|522838046|ref|NZ_KE159796.1|	90.31	227	22	10	263	481	969016	968792	289.198	Lachnospiraceae bacterium 3-2 acPFJ-supercont1.2: whole genome shotgun sequence &gt;gi|512222563|gb|KE159796.1| Lachnospiraceae bacterium 3-2 genomic scaffold acPFJ-supercont1.2: whole genome shotgun sequence	Lachnospiraceae bacterium	Lachnospiraceae	0.304289544235925	2	1239	186801	186802	186803	NA
9252760f-6c43-4948-9f7b-5f01df31fbbd runid=c8ac6a8a1874c1d00e5b94658c7960e33fd7870e read=1317 ch=417 start_time=2017-01-26T02:31:59Z barcode=barcode05	PW7	JNB05	444	0.877474595754494	0.920567176527572	January	gi|223683603|gb|FJ679306.1|	89.52	229	24	16	73	291	525	303	276.271	Uncultured bacterium clone 4-1G1 16S ribosomal RNA gene: partial sequence	Uncultured bacterium	Uncultured	0.515765765765766	2	NA	NA	NA	NA	NA
192b464c-42c3-4e44-8a79-b0c85bcea62e runid=c8ac6a8a1874c1d00e5b94658c7960e33fd7870e read=2133 ch=417 start_time=2017-01-26T04:30:13Z barcode=barcode05	PW7	JNB05	1498	0.912810929372634	0.949881276637273	January	gi|1094162219|ref|NZ_FNVV01000014.1|	85.16	957	142	48	84	1005	310400	311343	937.372	Bacteroides sp. Marseille-P3108: whole genome shotgun sequence	Bacteroides sp	Bacteroides	0.638851802403204	2	976	200643	171549	815	816
0c5eea6c-d9cf-4e54-aa73-34f5c7de8a27 runid=c8ac6a8a1874c1d00e5b94658c7960e33fd7870e read=4377 ch=418 start_time=2017-01-26T19:46:22Z barcode=barcode05	PW7	JNB05	676	0.902134117670445	0.949881276637273	January	gi|914633863|ref|NZ_LN866274.1|	77.26	519	118	34	119	620	938882	938381	274.424	Clostridium phoceensis strain GD3: whole genome shotgun sequence &gt;gi|902251105|emb|LN866274.1| Clostridium sp. GD3 genome assembly Clostridium phoceensis: scaffold scaffold00010: whole genome shotgun sequence	Clostridium phoceensis	Clostridium	0.767751479289941	2	1239	186801	186802	31979	1485
311a3961-126f-4b09-b6b4-7c88ce7956f0 runid=c8ac6a8a1874c1d00e5b94658c7960e33fd7870e read=4511 ch=418 start_time=2017-01-26T20:03:25Z barcode=barcode05	PW7	JNB05	894	0.922070859931821	0.968377223398316	January	gi|1209242271|ref|NZ_CP021421.1|	78.62	683	146	28	166	828	945748	946422	427.696	Muribaculum intestinale strain YL27 genome	Muribaculum intestinale	Muribaculum	0.763982102908277	2	976	200643	171549	NA	NA
39808959-af0d-4a0b-91f7-af0a628ff705 runid=c8ac6a8a1874c1d00e5b94658c7960e33fd7870e read=4690 ch=418 start_time=2017-01-26T20:24:04Z barcode=barcode05	PW7	JNB05	573	0.905281610963698	0.949881276637273	January	gi|325297172|ref|NC_015164.1|	77.35	468	106	24	72	522	1433524	1433984	255.958	Bacteroides salanitronis DSM 18170: complete genome	Bacteroides salanitronis	Bacteroides	0.816753926701571	2	976	200643	171549	815	816
c03a6ace-c0ed-45b8-ba31-3cc860dad3fc runid=c8ac6a8a1874c1d00e5b94658c7960e33fd7870e read=4620 ch=418 start_time=2017-01-26T20:20:49Z barcode=barcode05	PW7	JNB05	1193	0.931371616667159	0.968377223398316	January	gi|358066611|ref|NZ_JH379027.1|	81.1	635	120	28	74	692	413634	414256	483.096	Hungatella hathewayi WAL-18680 supercont1.1: whole genome shotgun sequence &gt;gi|357379866|gb|JH379027.1| Clostridium hathewayi WAL-18680 genomic scaffold supercont1.1: whole genome shotgun sequence	Hungatella hathewayi	Hungatella	0.532271584241408	2	1239	186801	186802	31979	NA
e354aa82-16e7-41d8-91f2-c8a2a812ca12 runid=c8ac6a8a1874c1d00e5b94658c7960e33fd7870e read=4772 ch=418 start_time=2017-01-26T20:45:25Z barcode=barcode05	PW7	JNB05	451	0.909602734034031	0.949881276637273	January	gi|556499053|ref|NZ_KI535318.1|	84.05	326	52	14	79	398	998221	997904	302.124	Firmicutes bacterium ASF500 adhIg-supercont1.1: whole genome shotgun sequence &gt;gi|554992554|gb|KI535318.1| Firmicutes bacterium ASF500 genomic scaffold adhIg-supercont1.1: whole genome shotgun sequence	Firmicutes bacterium	Firmicutes	0.722838137472284	2	1239	NA	NA	NA	NA
fae16856-bbe9-4508-9a00-a3ee1a83abea runid=c8ac6a8a1874c1d00e5b94658c7960e33fd7870e read=2149 ch=419 start_time=2017-01-26T09:21:32Z barcode=barcode05	PW7	JNB05	886	0.892984735621782	0.936904265551981	January	gi|223688720|gb|FJ684423.1|	84.4	782	122	62	81	824	136	893	712.08	Uncultured bacterium clone 6-4M2 16S ribosomal RNA gene: partial sequence	Uncultured bacterium	Uncultured	0.882618510158014	2	NA	NA	NA	NA	NA
8e835184-b2a8-4395-a4d4-70356b22cd64 runid=c8ac6a8a1874c1d00e5b94658c7960e33fd7870e read=926 ch=419 start_time=2017-01-26T05:11:30Z barcode=barcode05	PW7	JNB05	1017	0.857858117917919	0.936904265551981	January	gi|484029956|ref|NZ_HE978648.1|	88.94	208	23	13	765	963	618025	617822	244.878	Alistipes senegalensis JC50: whole genome shotgun sequence &gt;gi|401664500|emb|HE978648.1| Alistipes sp. JC50 genomic scaffold: scaffold00002: whole genome shotgun sequence	Alistipes senegalensis	Alistipes	0.204523107177974	2	976	200643	171549	171550	239759
10a55c52-ab29-4f86-b5c3-751e9815ce9f runid=c8ac6a8a1874c1d00e5b94658c7960e33fd7870e read=3406 ch=422 start_time=2017-01-26T18:44:28Z barcode=barcode05	PW7	JNB05	722	0.926812741715906	0.968377223398316	January	gi|1394501673|dbj|AP018532.1|	75.18	411	102	45	324	701	2477997	2478395	152.546	Oscillibacter sp. PEA192 DNA: complete genome	Oscillibacter sp	Oscillibacter	0.569252077562327	2	1239	186801	186802	NA	NA
f322adc8-5fa2-459a-8f9c-533585da0452 runid=c8ac6a8a1874c1d00e5b94658c7960e33fd7870e read=3402 ch=422 start_time=2017-01-26T18:44:24Z barcode=barcode05	PW7	JNB05	680	0.858403404935041	0.9	January	gi|224515380|ref|NZ_EQ973344.1|	80.42	332	65	20	86	407	447618	447297	235.645	[Clostridium] methylpentosum DSM 5476 Scfld6: whole genome shotgun sequence &gt;gi|222822975|gb|EQ973344.1| Clostridium methylpentosum DSM 5476 Scfld6 genomic scaffold: whole genome shotgun sequence	Clostridium methylpentosum	Clostridium	0.488235294117647	2	1239	186801	186802	NA	NA
7a2ba2a1-4674-4133-b55e-46d7317b8610 runid=c8ac6a8a1874c1d00e5b94658c7960e33fd7870e read=1381 ch=423 start_time=2017-01-26T01:46:57Z barcode=barcode05	PW7	JNB05	1037	0.844860981561343	0.874107458820583	January	gi|1213455992|gb|CP022114.1|	77.53	543	122	30	79	607	405697	405171	300.278	Kluyvera georgiana strain YDC799: complete genome	Kluyvera georgiana	Kluyvera	0.523625843780135	2	1224	1236	91347	543	579
cb90ba83-1165-4f4a-9c3d-dbe5d53ee92a runid=c8ac6a8a1874c1d00e5b94658c7960e33fd7870e read=4458 ch=423 start_time=2017-01-26T06:40:29Z barcode=barcode05	PW7	JNB05	3281	0.846506085872727	0.9	January	gi|514340177|ref|NZ_KE150238.1|	75.19	532	132	45	1251	1754	1344594	1345108	209.792	Bilophila wadsworthia 3_1_6 acCls-supercont2.1: whole genome shotgun sequence	Bilophila wadsworthia	Bilophila	0.16214568729046	2	1224	28221	213115	NA	NA
180f83c8-370d-4756-a129-837345d30bde runid=c8ac6a8a1874c1d00e5b94658c7960e33fd7870e read=6842 ch=423 start_time=2017-01-26T12:22:20Z barcode=barcode05	PW7	JNB05	465	0.903157330080202	0.949881276637273	January	gi|763220952|ref|NZ_JGZS01000003.1|	84.8	296	45	13	119	407	994943	994654	285.504	Bifidobacterium thermacidophilum subsp. porcinum strain LMG 21689 Contig3: whole genome shotgun sequence	Bifidobacterium thermacidophilum	Bifidobacterium	0.636559139784946	2	201174	1760	85004	31953	1678
ff91f184-8553-499d-82ef-821a2f8de73d runid=c8ac6a8a1874c1d00e5b94658c7960e33fd7870e read=3556 ch=426 start_time=2017-01-26T14:23:35Z barcode=barcode05	PW7	JNB05	1469	0.931730718633353	0.968377223398316	January	gi|514231978|ref|NZ_KE159703.1|	89.3	766	82	38	671	1412	457416	456665	926.292	Oscillibacter sp. 1-3 acPPL-supercont1.1: whole genome shotgun sequence &gt;gi|512222480|gb|KE159703.1| Oscillibacter sp. 1-3 genomic scaffold acPPL-supercont1.1: whole genome shotgun sequence	Oscillibacter sp	Oscillibacter	0.5214431586113	2	1239	186801	186802	216572	459786
d0f443b1-d265-4065-b2c8-260028b5c859 runid=c8ac6a8a1874c1d00e5b94658c7960e33fd7870e read=846 ch=426 start_time=2017-01-26T00:57:30Z barcode=barcode05	PW7	JNB05	472	0.922782641964661	0.96018928294465	January	gi|906872093|ref|NZ_KQ236744.1|	80.12	332	66	18	70	393	131459	131780	231.952	Dorea sp. D27 supercont1.2: whole genome shotgun sequence &gt;gi|902240974|gb|KQ236744.1| Dorea sp. D27 genomic scaffold supercont1.2: whole genome shotgun sequence	Dorea sp	Dorea	0.703389830508475	2	1239	186801	186802	186803	NA
bbc5335d-dd39-46f4-bdcb-0f45af5557c0 runid=c8ac6a8a1874c1d00e5b94658c7960e33fd7870e read=53 ch=428 start_time=2017-01-26T00:01:15Z barcode=barcode05	PW7	JNB05	463	0.921830523255865	0.968377223398316	January	gi|1209325023|ref|NZ_CP021422.1|	86.95	406	53	18	67	459	3592575	3592975	440.623	Acutalibacter muris strain KB18 genome	Acutalibacter muris	Acutalibacter	0.876889848812095	2	1239	186801	186802	541000	NA
d61d6282-e4b6-4ff0-af48-8789def1762d runid=c8ac6a8a1874c1d00e5b94658c7960e33fd7870e read=726 ch=429 start_time=2017-01-26T01:07:04Z barcode=barcode05	PW7	JNB05	5165	0.872313808499055	0.920567176527572	January	gi|512436390|ref|NZ_KE159598.1|	79.63	908	185	50	1127	2005	1583098	1582212	606.821	Lachnospiraceae bacterium 28-4 acPFn-supercont1.1: whole genome shotgun sequence &gt;gi|512222370|gb|KE159598.1| Lachnospiraceae bacterium 28-4 genomic scaffold acPFn-supercont1.1: whole genome shotgun sequence	Lachnospiraceae bacterium	Lachnospiraceae	0.175798644724105	2	1239	186801	186802	186803	NA
c7c5ca8c-bfbd-490a-a774-a4e47b3cb026 runid=c8ac6a8a1874c1d00e5b94658c7960e33fd7870e read=5272 ch=42 start_time=2017-01-26T15:39:44Z barcode=barcode05	PW7	JNB05	918	0.867372436823328	0.920567176527572	January	gi|1209242271|ref|NZ_CP021421.1|	89.3	243	26	11	218	450	2935408	2935649	294.738	Muribaculum intestinale strain YL27 genome	Muribaculum intestinale	Muribaculum	0.264705882352941	2	976	200643	171549	NA	NA
1dc85ccb-7d52-4a8a-a7ad-ef03b43f5c4e runid=c8ac6a8a1874c1d00e5b94658c7960e33fd7870e read=919 ch=42 start_time=2017-01-26T00:49:47Z barcode=barcode05	PW7	JNB05	1918	0.856943409912567	0.9	January	gi|488663859|ref|NZ_KB851112.1|	78.6	944	202	69	76	973	954600	953680	560.655	[Clostridium] clostridioforme 90A1 acBSi-supercont1.1: whole genome shotgun sequence &gt;gi|480989625|gb|KB851112.1| Clostridium clostridioforme 90A1 genomic scaffold acBSi-supercont1.1: whole genome shotgun sequence	Clostridium clostridioforme	Clostridium	0.492179353493222	2	1239	186801	186802	31979	1485
cd63f160-8ba6-48a4-adf6-c68cfb24c78d runid=c8ac6a8a1874c1d00e5b94658c7960e33fd7870e read=962 ch=42 start_time=2017-01-26T00:50:39Z barcode=barcode05	PW7	JNB05	418	0.898938299977853	0.936904265551981	January	gi|262380949|ref|NZ_GG705149.1|	89.47	323	34	19	94	405	693031	692717	390.763	Bacteroides sp. 2_1_33B supercont1.1: whole genome shotgun sequence &gt;gi|262296126|gb|GG705149.1| Bacteroides sp. 2_1_33B genomic scaffold supercont1.1: whole genome shotgun sequence	Bacteroides sp	Bacteroides	0.772727272727273	2	976	200643	171549	NA	NA
f4106480-767e-4a6b-b59e-9b3fd017b414 runid=c8ac6a8a1874c1d00e5b94658c7960e33fd7870e read=364 ch=433 start_time=2017-01-26T00:37:40Z barcode=barcode05	PW7	JNB05	831	0.87205908730527	0.920567176527572	January	gi|1119622333|ref|NZ_LT635783.1|	92.2	436	34	15	82	513	1773748	1773324	603.128	Bacteroides mediterraneensis strain Marseille-P2644: whole genome shotgun sequence &gt;gi|1109545774|emb|LT635783.1| Bacteroides sp. Marseille-P2644 strain Marseille-P2644T genome assembly: scaffold: scaffold00001: whole genome shotgun sequence	Bacteroides mediterraneensis	Bacteroides	0.524669073405535	NA	NA	NA	NA	NA	NA
d999b1db-e27f-44db-99b9-13ddc63dc56e runid=c8ac6a8a1874c1d00e5b94658c7960e33fd7870e read=2362 ch=434 start_time=2017-01-26T02:33:17Z barcode=barcode05	PW7	JNB05	626	0.897703506247296	0.949881276637273	January	gi|486329655|ref|NZ_KB913034.1|	84.77	558	85	38	86	622	121545	122085	525.569	Allobaculum stercoricanis DSM 13633 AllstDRAFT_scaffold1.1: whole genome shotgun sequence &gt;gi|483190714|gb|KB913034.1| Allobaculum stercoricanis DSM 13633 genomic scaffold AllstDRAFT_scaffold1.1: whole genome shotgun sequence	Allobaculum stercoricanis	Allobaculum	0.891373801916933	2	1239	NA	NA	NA	NA
9ec5fe13-2d2a-4ead-9b2b-4e9481e47f9c runid=c8ac6a8a1874c1d00e5b94658c7960e33fd7870e read=212 ch=435 start_time=2017-01-26T00:29:44Z barcode=barcode05	PW7	JNB05	898	0.842765317738661	0.874107458820583	January	gi|914633863|ref|NZ_LN866274.1|	81.51	384	71	38	91	447	2111	1739	281.811	Clostridium phoceensis strain GD3: whole genome shotgun sequence &gt;gi|902251105|emb|LN866274.1| Clostridium sp. GD3 genome assembly Clostridium phoceensis: scaffold scaffold00010: whole genome shotgun sequence	Clostridium phoceensis	Clostridium	0.427616926503341	2	1239	186801	186802	31979	1485
cf52ff82-8189-4d10-9b61-56cada5ca788 runid=c8ac6a8a1874c1d00e5b94658c7960e33fd7870e read=780 ch=435 start_time=2017-01-26T01:21:33Z barcode=barcode05	PW7	JNB05	443	0.854521637955324	0.9	January	gi|522838049|ref|NZ_KE159799.1|	78.08	219	48	14	67	278	1230620	1230409	126.692	Lachnospiraceae bacterium 10-1 acPFo-supercont1.1: whole genome shotgun sequence &gt;gi|512222589|gb|KE159799.1| Lachnospiraceae bacterium 10-1 genomic scaffold acPFo-supercont1.1: whole genome shotgun sequence	Lachnospiraceae bacterium	Lachnospiraceae	0.494356659142212	2	1239	186801	186802	186803	NA
eefb1af4-6d5f-4b04-8a84-5d1e77c13aea runid=c8ac6a8a1874c1d00e5b94658c7960e33fd7870e read=2878 ch=438 start_time=2017-01-26T05:50:02Z barcode=barcode05	PW7	JNB05	680	0.916210832666319	0.96018928294465	January	gi|914633863|ref|NZ_LN866274.1|	72.62	493	135	41	73	539	493053	493530	124.846	Clostridium phoceensis strain GD3: whole genome shotgun sequence &gt;gi|902251105|emb|LN866274.1| Clostridium sp. GD3 genome assembly Clostridium phoceensis: scaffold scaffold00010: whole genome shotgun sequence	Clostridium phoceensis	Clostridium	0.725	2	1239	186801	186802	31979	1485
e73e5bad-259a-40e2-ba0e-45a1e9dde8fb runid=c8ac6a8a1874c1d00e5b94658c7960e33fd7870e read=5161 ch=438 start_time=2017-01-26T13:09:24Z barcode=barcode05	PW7	JNB05	706	0.859432614357697	0.9	January	gi|1209325023|ref|NZ_CP021422.1|	76.23	408	97	35	68	453	3500113	3499719	183.939	Acutalibacter muris strain KB18 genome	Acutalibacter muris	Acutalibacter	0.577903682719547	2	1239	186801	186802	541000	NA
8c5d0370-832d-4603-a934-3ed1463cb319 runid=c8ac6a8a1874c1d00e5b94658c7960e33fd7870e read=4629 ch=43 start_time=2017-01-26T15:52:45Z barcode=barcode05	PW7	JNB05	504	0.8625751857226	0.920567176527572	January	gi|874566242|emb|LN853280.1|	76.69	369	86	32	80	441	830	487	176.552	Uncultured prokaryote from Rat gut metagenome metamobilome: isolate RGRH0656	Uncultured prokaryote	Uncultured	0.732142857142857	NA	NA	NA	NA	NA	NA
c8a6ee78-31b1-45b7-8513-3acce79e4626 runid=c8ac6a8a1874c1d00e5b94658c7960e33fd7870e read=4824 ch=43 start_time=2017-01-26T16:30:03Z barcode=barcode05	PW7	JNB05	545	0.843606063824094	0.9	January	gi|1209325023|ref|NZ_CP021422.1|	84.68	248	38	17	84	317	3607554	3607798	231.952	Acutalibacter muris strain KB18 genome	Acutalibacter muris	Acutalibacter	0.455045871559633	2	1239	186801	186802	541000	NA
fd6cd388-050b-466e-9b9b-d0709cd7c69e runid=c8ac6a8a1874c1d00e5b94658c7960e33fd7870e read=6936 ch=441 start_time=2017-01-26T19:53:19Z barcode=barcode05	PW7	JNB05	607	0.934365640403676	0.968377223398316	January	gi|514340170|ref|NZ_KE150405.1|	75.21	363	90	22	128	483	795712	796059	152.546	Lachnospiraceae bacterium 3_1_57FAA_CT1 acsNU-supercont1.1: whole genome shotgun sequence &gt;gi|514075378|gb|KE150405.1| Lachnospiraceae bacterium 3_1_57FAA_CT1 genomic scaffold acsNU-supercont1.1: whole genome shotgun sequence	Lachnospiraceae bacterium	Lachnospiraceae	0.598023064250412	2	1239	186801	186802	186803	NA
f5b2566b-9e5e-46ee-9c5e-e3717be3dccc runid=c8ac6a8a1874c1d00e5b94658c7960e33fd7870e read=33 ch=442 start_time=2017-01-25T23:59:23Z barcode=barcode05	PW7	JNB05	715	0.909761648940137	0.949881276637273	January	gi|914633863|ref|NZ_LN866274.1|	85.42	672	98	40	67	710	1861739	1862398	662.221	Clostridium phoceensis strain GD3: whole genome shotgun sequence &gt;gi|902251105|emb|LN866274.1| Clostridium sp. GD3 genome assembly Clostridium phoceensis: scaffold scaffold00010: whole genome shotgun sequence	Clostridium phoceensis	Clostridium	0.93986013986014	2	1239	NA	NA	NA	NA
ef302ced-3327-4a29-aa41-52c4353d848d runid=c8ac6a8a1874c1d00e5b94658c7960e33fd7870e read=1822 ch=443 start_time=2017-01-26T06:40:46Z barcode=barcode05	PW7	JNB05	668	0.907970670220153	0.96018928294465	January	gi|1394501674|dbj|AP018533.1|	82.8	500	86	27	70	556	2615307	2614822	422.156	Clostridiales bacterium CCNA10 DNA: complete genome	Clostridiales bacterium	Clostridiales	0.748502994011976	2	1239	186801	186802	NA	NA
aca61bd2-369f-49d0-802b-9e128f9488a5 runid=c8ac6a8a1874c1d00e5b94658c7960e33fd7870e read=3556 ch=443 start_time=2017-01-26T20:53:27Z barcode=barcode05	PW7	JNB05	335	0.910887520391128	0.96018928294465	January	gi|330837866|ref|NC_015437.1|	83.64	220	36	18	70	282	930774	930566	191.325	Selenomonas sputigena ATCC 35185: complete genome	Selenomonas sputigena	Selenomonas	0.656716417910448	2	1239	909932	909929	1843491	970
7d93ff62-fad1-4d42-85e0-8f2a079e8bcb runid=c8ac6a8a1874c1d00e5b94658c7960e33fd7870e read=1422 ch=444 start_time=2017-01-26T10:20:32Z barcode=barcode05	PW7	JNB05	540	0.897093970728049	0.936904265551981	January	gi|556499053|ref|NZ_KI535318.1|	81.06	433	82	32	72	483	1056360	1056781	316.897	Firmicutes bacterium ASF500 adhIg-supercont1.1: whole genome shotgun sequence &gt;gi|554992554|gb|KI535318.1| Firmicutes bacterium ASF500 genomic scaffold adhIg-supercont1.1: whole genome shotgun sequence	Firmicutes bacterium	Firmicutes	0.801851851851852	2	1239	NA	NA	NA	NA
58fbd824-bb95-481c-bff3-35e070c2c828 runid=c8ac6a8a1874c1d00e5b94658c7960e33fd7870e read=173 ch=448 start_time=2017-01-26T00:14:14Z barcode=barcode05	PW7	JNB05	582	0.920254301848417	0.96018928294465	January	gi|1130325043|ref|NZ_LT669941.1|	75.16	483	120	30	99	564	3686560	3686091	200.558	Parabacteroides sp. Marseille-P3236: whole genome shotgun sequence &gt;gi|1124085838|emb|LT669941.1| Parabacteroides sp. Marseille-P3136 strain Marseille-P3236T genome assembly: scaffold: scaffold00008: whole genome shotgun sequence	Parabacteroides sp	Parabacteroides	0.829896907216495	2	976	200643	171549	2005525	375288
a7ca69e4-4899-41bd-b3be-7d4f57da19bb runid=c8ac6a8a1874c1d00e5b94658c7960e33fd7870e read=187 ch=448 start_time=2017-01-26T00:15:13Z barcode=barcode05	PW7	JNB05	607	0.914689714237704	0.96018928294465	January	gi|514231892|ref|NZ_KE159617.1|	88.74	364	41	23	79	425	233179	232822	424.003	Lachnospiraceae bacterium COE1 acPFN-supercont1.1: whole genome shotgun sequence &gt;gi|512222401|gb|KE159617.1| Lachnospiraceae bacterium COE1 genomic scaffold acPFN-supercont1.1: whole genome shotgun sequence	Lachnospiraceae bacterium	Lachnospiraceae	0.599670510708402	2	1239	186801	186802	186803	NA
66ed031d-4f23-48f9-b176-32a6b39f2c5f runid=c8ac6a8a1874c1d00e5b94658c7960e33fd7870e read=413 ch=448 start_time=2017-01-26T00:40:58Z barcode=barcode05	PW7	JNB05	466	0.899192071169501	0.949881276637273	January	gi|1209325023|ref|NZ_CP021422.1|	77.57	321	72	19	80	387	3005158	3005472	176.552	Acutalibacter muris strain KB18 genome	Acutalibacter muris	Acutalibacter	0.688841201716738	2	1239	186801	186802	541000	NA
7f4a3cce-48da-4c86-b34c-3cef36bfb772 runid=c8ac6a8a1874c1d00e5b94658c7960e33fd7870e read=751 ch=448 start_time=2017-01-26T00:51:10Z barcode=barcode05	PW7	JNB05	652	0.90808775415483	0.949881276637273	January	gi|1359136643|gb|CP027234.1|	77.23	606	138	24	55	645	1692308	1692904	333.517	Bacteroides heparinolyticus strain F0111 chromosome: complete genome	Bacteroides heparinolyticus	Bacteroides	0.929447852760736	2	976	200643	171549	815	816
990e734f-c9d9-4624-ae4d-2b6baf7f945a runid=c8ac6a8a1874c1d00e5b94658c7960e33fd7870e read=950 ch=448 start_time=2017-01-26T01:10:29Z barcode=barcode05	PW7	JNB05	593	0.898143734972762	0.936904265551981	January	gi|687920206|emb|LK999494.1|	88.21	263	31	12	71	327	257	1	303.971	Syphacia muris genome assembly S_muris_Valencia :scaffold SMUV_scaffold0001899	Syphacia muris	Syphacia	0.443507588532884	NA	NA	NA	NA	NA	NA
eba0d839-ed1c-4317-a38a-7902a1eea6a1 runid=c8ac6a8a1874c1d00e5b94658c7960e33fd7870e read=469 ch=449 start_time=2017-01-26T01:08:39Z barcode=barcode05	PW7	JNB05	562	0.872100950400944	0.920567176527572	January	gi|365926852|ref|NZ_AEME01000001.1|	89.84	246	25	13	78	319	2397237	2397473	303.971	Escherichia sp. TW09308 contig_001: whole genome shotgun sequence	Escherichia sp	Escherichia	0.437722419928826	2	1224	1236	91347	543	561
19ec9c3d-acb9-4d64-b635-a0ab4e84d6d7 runid=c8ac6a8a1874c1d00e5b94658c7960e33fd7870e read=1776 ch=44 start_time=2017-01-26T02:47:27Z barcode=barcode05	PW7	JNB05	803	0.839886320403246	0.874107458820583	January	gi|575095652|emb|HG796622.1|	84.02	388	62	34	87	454	818	445	342.75	Uncultured bacterium extrachromosomal DNA RGI01839	Uncultured bacterium	Uncultured	0.48318804483188	NA	NA	NA	NA	NA	NA
2b2f61f6-5012-4903-a5eb-17c5954f25de runid=c8ac6a8a1874c1d00e5b94658c7960e33fd7870e read=2113 ch=44 start_time=2017-01-26T03:11:59Z barcode=barcode05	PW7	JNB05	695	0.840103768027436	0.874107458820583	January	gi|1209242271|ref|NZ_CP021421.1|	82.13	319	57	18	77	393	3305936	3306238	257.805	Muribaculum intestinale strain YL27 genome	Muribaculum intestinale	Muribaculum	0.458992805755396	2	976	200643	171549	NA	NA
1d27bfcb-c8ef-4f9f-900b-b5963c8eae43 runid=c8ac6a8a1874c1d00e5b94658c7960e33fd7870e read=4879 ch=450 start_time=2017-01-26T14:39:11Z barcode=barcode05	PW7	JNB05	772	0.902184855628583	0.949881276637273	January	gi|224486043|ref|NZ_GG657591.1|	73.06	720	194	57	76	764	586273	586966	202.405	[Clostridium asparagiforme] DSM 15981 Scfld5: whole genome shotgun sequence &gt;gi|224021407|gb|GG657591.1| Clostridium asparagiforme DSM 15981 genomic scaffold Scfld5: whole genome shotgun sequence	Clostridium asparagiforme	Clostridium	0.932642487046632	2	1239	186801	186802	31979	1485
46534b01-4520-4b48-ac19-e88026a44705 runid=c8ac6a8a1874c1d00e5b94658c7960e33fd7870e read=141 ch=451 start_time=2017-01-26T00:00:50Z barcode=barcode05	PW7	JNB05	2940	0.882060735148287	0.920567176527572	January	gi|575096276|emb|HG796815.1|	84.92	1585	239	144	68	1556	379	1915	1471.05	Uncultured bacterium extrachromosomal DNA RGF00104	Uncultured bacterium	Uncultured	0.539115646258503	2	NA	NA	NA	NA	NA
fe306ccf-0248-4ede-a36c-8bb0d1a38b7d runid=c8ac6a8a1874c1d00e5b94658c7960e33fd7870e read=1034 ch=454 start_time=2017-01-26T01:10:13Z barcode=barcode05	PW7	JNB05	1642	0.874501124228592	0.920567176527572	January	gi|575095995|emb|HG796770.1|	91.52	283	24	12	75	349	2178	1900	379.683	Uncultured bacterium plasmid pRGF00002	Uncultured bacterium	Uncultured	0.172350791717418	2	NA	NA	NA	NA	NA
28f364a1-9fc0-4228-9f1e-9048d73320c5 runid=c8ac6a8a1874c1d00e5b94658c7960e33fd7870e read=1459 ch=455 start_time=2017-01-26T03:39:57Z barcode=barcode05	PW7	JNB05	3087	0.91964185126032	0.96018928294465	January	gi|522838045|ref|NZ_KE159795.1|	70.8	1411	412	86	1646	3008	1302328	1300956	244.878	Lachnospiraceae bacterium 3-2 acPFJ-supercont1.1: whole genome shotgun sequence &gt;gi|512222564|gb|KE159795.1| Lachnospiraceae bacterium 3-2 genomic scaffold acPFJ-supercont1.1: whole genome shotgun sequence	Lachnospiraceae bacterium	Lachnospiraceae	0.457078069322967	2	1239	186801	186802	186803	NA
c43fbb99-81fb-43de-98d6-f66d536a8bff runid=c8ac6a8a1874c1d00e5b94658c7960e33fd7870e read=37 ch=457 start_time=2017-01-26T00:18:30Z barcode=barcode05	PW7	JNB05	428	0.86535147115756	0.920567176527572	January	gi|829611331|ref|NZ_CP007275.1|	89.89	188	19	14	73	249	3523826	3523642	230.105	Escherichia coli strain NMEC O18: complete genome	Escherichia coli	Escherichia	0.439252336448598	2	1224	1236	91347	543	561
7cd8ce44-e0a2-494a-9bf2-db2442403d33 runid=c8ac6a8a1874c1d00e5b94658c7960e33fd7870e read=1792 ch=45 start_time=2017-01-26T01:29:56Z barcode=barcode05	PW7	JNB05	815	0.87022332673214	0.920567176527572	January	gi|512436397|ref|NZ_KE159605.1|	86.64	307	41	21	96	388	502854	502555	320.591	Lachnospiraceae bacterium M18-1 acPFy-supercont1.1: whole genome shotgun sequence &gt;gi|512222382|gb|KE159605.1| Lachnospiraceae bacterium M18-1 genomic scaffold acPFy-supercont1.1: whole genome shotgun sequence	Lachnospiraceae bacterium	Lachnospiraceae	0.376687116564417	2	1239	186801	186802	186803	NA
1b597912-a9d4-4fc1-a853-86acbe7f09da runid=c8ac6a8a1874c1d00e5b94658c7960e33fd7870e read=523 ch=45 start_time=2017-01-26T00:24:27Z barcode=barcode05	PW7	JNB05	515	0.899491236267663	0.949881276637273	January	gi|224515453|ref|NZ_GG657759.1|	74.54	326	83	23	70	380	2793707	2794024	121.153	[Clostridium] hylemonae DSM 15053 Scfld_02_0: whole genome shotgun sequence &gt;gi|224461045|gb|GG657759.1| Clostridium hylemonae DSM 15053 genomic scaffold Scfld_02_0: whole genome shotgun sequence	Clostridium hylemonae	Clostridium	0.633009708737864	2	1239	186801	186802	31979	1485
a7d016e8-cb36-491b-b1fa-4e8f40c7eb30 runid=c8ac6a8a1874c1d00e5b94658c7960e33fd7870e read=385 ch=45 start_time=2017-01-26T00:21:52Z barcode=barcode05	PW7	JNB05	585	0.86633840882097	0.920567176527572	January	gi|657829852|ref|NZ_JNIO01000008.1|	85.66	286	41	17	70	339	127469	127185	285.504	Selenomonas ruminantium AB3002 P159DRAFT_scf7180000000016_quiver.8_C: whole genome shotgun sequence	Selenomonas ruminantium	Selenomonas	0.488888888888889	2	1239	909932	909929	1843491	NA
dd4ea937-833a-45c5-bbdd-b902fe033c3a runid=c8ac6a8a1874c1d00e5b94658c7960e33fd7870e read=174 ch=460 start_time=2017-01-26T00:21:25Z barcode=barcode05	PW7	JNB05	1201	0.873044799440922	0.936904265551981	January	gi|657829852|ref|NZ_JNIO01000008.1|	78.77	504	107	32	71	556	134915	134426	309.511	Selenomonas ruminantium AB3002 P159DRAFT_scf7180000000016_quiver.8_C: whole genome shotgun sequence	Selenomonas ruminantium	Selenomonas	0.419650291423813	2	1239	909932	909929	1843491	970
2d7ff702-1a28-4a80-9ec1-97506cf97685 runid=c8ac6a8a1874c1d00e5b94658c7960e33fd7870e read=1800 ch=461 start_time=2017-01-26T09:11:26Z barcode=barcode05	PW7	JNB05	4495	0.885315886474906	0.936904265551981	January	gi|974380318|emb|LN999063.1|	73.32	1042	278	92	565	1538	1350939	1349922	300.278	Butyricimonas sp. AT11 genome assembly Butyricimonas phoceensis: scaffold scaffold00006: whole genome shotgun sequence	Butyricimonas sp	Butyricimonas	0.231813125695217	2	976	200643	171549	1853231	574697
45af98e3-b1d2-4156-a444-ef647469a79d runid=c8ac6a8a1874c1d00e5b94658c7960e33fd7870e read=483 ch=462 start_time=2017-01-26T00:38:23Z barcode=barcode05	PW7	JNB05	602	0.875047958794519	0.936904265551981	January	gi|575095995|emb|HG796770.1|	86.74	279	37	17	69	338	2813	2543	294.738	Uncultured bacterium plasmid pRGF00002	Uncultured bacterium	Uncultured	0.463455149501661	2	NA	NA	NA	NA	NA
e4802dfc-5296-4875-b702-9da67bf585a1 runid=c8ac6a8a1874c1d00e5b94658c7960e33fd7870e read=517 ch=462 start_time=2017-01-26T00:40:56Z barcode=barcode05	PW7	JNB05	763	0.883098376361444	0.936904265551981	January	gi|1119696086|ref|NZ_CP015247.1|	90.72	442	41	22	80	504	210370	209934	569.888	Leuconostoc mesenteroides subsp. suionicum strain DSM 20241: complete genome	Leuconostoc mesenteroides	Leuconostoc	0.579292267365662	2	1239	91061	186826	81850	1243
74666df5-539e-464f-a897-be922362132d runid=c8ac6a8a1874c1d00e5b94658c7960e33fd7870e read=705 ch=462 start_time=2017-01-26T00:46:24Z barcode=barcode05	PW7	JNB05	840	0.894790454604627	0.936904265551981	January	gi|1276641241|gb|CP024749.1|	80.82	730	140	52	77	766	1204820	1205537	525.569	Fusobacterium nucleatum subsp. vincentii strain KCOM 2931 chromosome: complete genome	Fusobacterium nucleatum	Fusobacterium	0.869047619047619	2	32066	203490	203491	203492	848
7e1b632f-97c4-488a-9a83-9d6e2d26077f runid=c8ac6a8a1874c1d00e5b94658c7960e33fd7870e read=290 ch=466 start_time=2017-01-26T00:25:34Z barcode=barcode05	PW7	JNB05	682	0.876295784657565	0.920567176527572	January	gi|512436397|ref|NZ_KE159605.1|	87.21	305	39	22	68	366	1284952	1284664	327.977	Lachnospiraceae bacterium M18-1 acPFy-supercont1.1: whole genome shotgun sequence &gt;gi|512222382|gb|KE159605.1| Lachnospiraceae bacterium M18-1 genomic scaffold acPFy-supercont1.1: whole genome shotgun sequence	Lachnospiraceae bacterium	Lachnospiraceae	0.447214076246334	2	1239	186801	186802	186803	NA
4b7f3059-9841-4bb6-a976-d519d730e7da runid=c8ac6a8a1874c1d00e5b94658c7960e33fd7870e read=85 ch=466 start_time=2017-01-26T00:11:50Z barcode=barcode05	PW7	JNB05	468	0.899918928753269	0.949881276637273	January	gi|635649719|ref|NZ_AZUI01000001.1|	76.97	343	79	24	71	396	1057289	1056954	174.705	[Clostridium] indolis DSM 755 K401DRAFT_scaffold00001.1_C: whole genome shotgun sequence	Clostridium indolis	Clostridium	0.732905982905983	2	1239	186801	186802	31979	1485
acc4bb34-03e6-4c77-8c86-9ad1deca0543 runid=c8ac6a8a1874c1d00e5b94658c7960e33fd7870e read=968 ch=467 start_time=2017-01-26T03:03:40Z barcode=barcode05	PW7	JNB05	2988	0.889114438477853	0.936904265551981	January	gi|1132311171|ref|NZ_LT700189.1|	75.05	525	131	37	274	779	979626	979120	209.792	Parabacteroides sp. SN4: whole genome shotgun sequence	Parabacteroides sp	Parabacteroides	0.17570281124498	2	976	200643	171549	2005525	375288
d4542c5b-847f-401b-88da-8b38d421a88f runid=c8ac6a8a1874c1d00e5b94658c7960e33fd7870e read=690 ch=467 start_time=2017-01-26T02:15:05Z barcode=barcode05	PW7	JNB05	9262	0.913202449791871	0.96018928294465	January	gi|831462453|gb|CP011832.1|	79.12	249	52	11	2189	2429	2513369	2513614	161.779	Geobacillus sp. 12AMOR1: complete genome	Geobacillus sp	Geobacillus	0.0268840423234723	2	1239	91061	1385	186817	NA
200c69be-e167-4659-b651-383e364124b6 runid=c8ac6a8a1874c1d00e5b94658c7960e33fd7870e read=1504 ch=46 start_time=2017-01-26T02:50:22Z barcode=barcode05	PW7	JNB05	994	0.89095226076239	0.936904265551981	January	gi|1328378018|gb|CP025757.1|	74.55	829	211	60	93	888	3458376	3457575	307.664	Citrobacter freundii complex sp. CFNIH2 chromosome: complete genome	Citrobacter freundii	Citrobacter	0.834004024144869	2	1224	1236	91347	543	544
85c8131a-ea16-4aec-85e1-1b2fdd1925ac runid=c8ac6a8a1874c1d00e5b94658c7960e33fd7870e read=157 ch=470 start_time=2017-01-26T00:40:03Z barcode=barcode05	PW7	JNB05	1514	0.931820231762876	0.968377223398316	January	gi|571053710|gb|KC247075.1|	86.57	268	36	7	79	344	6844	6582	289.198	Uncultured bacterium Contig1763 genomic sequence	Uncultured bacterium	Uncultured	0.177014531043593	2	NA	NA	NA	NA	NA
41aaad08-0d28-48c5-9e14-d90feb71e48b runid=c8ac6a8a1874c1d00e5b94658c7960e33fd7870e read=1700 ch=470 start_time=2017-01-26T04:25:43Z barcode=barcode05	PW7	JNB05	941	0.903803457137521	0.949881276637273	January	gi|556499053|ref|NZ_KI535318.1|	80.96	499	95	32	451	923	129376	128884	366.757	Firmicutes bacterium ASF500 adhIg-supercont1.1: whole genome shotgun sequence &gt;gi|554992554|gb|KI535318.1| Firmicutes bacterium ASF500 genomic scaffold adhIg-supercont1.1: whole genome shotgun sequence	Firmicutes bacterium	Firmicutes	0.53028692879915	2	1239	NA	NA	NA	NA
2a8e4393-05a2-4846-a5b5-5ea1b1da08fc runid=c8ac6a8a1874c1d00e5b94658c7960e33fd7870e read=72 ch=470 start_time=2017-01-26T00:09:25Z barcode=barcode05	PW7	JNB05	860	0.857217851651387	0.9	January	gi|410101286|ref|NZ_JH976472.1|	86.5	400	54	42	79	448	670252	669865	401.843	Parabacteroides goldsteinii CL02T12C30 supercont1.2: whole genome shotgun sequence &gt;gi|409970123|gb|JH976472.1| Parabacteroides goldsteinii CL02T12C30 genomic scaffold supercont1.2: whole genome shotgun sequence	Parabacteroides goldsteinii	Parabacteroides	0.465116279069767	2	976	200643	171549	NA	NA
4c140a8e-7ac1-444d-95ab-bcbd74124ec6 runid=c8ac6a8a1874c1d00e5b94658c7960e33fd7870e read=9 ch=472 start_time=2017-01-25T23:58:34Z barcode=barcode05	PW7	JNB05	2338	0.866367033341338	0.920567176527572	January	gi|753828174|ref|NZ_CP007034.1|	78.46	441	95	25	208	637	1883920	1884346	265.191	Barnesiella viscericola DSM 18177: complete genome	Barnesiella viscericola	Barnesiella	0.188622754491018	2	976	200643	171549	2005519	397864
f0d6788f-7c70-47d4-af90-c3e1c9d2c3a8 runid=c8ac6a8a1874c1d00e5b94658c7960e33fd7870e read=1392 ch=474 start_time=2017-01-26T02:58:32Z barcode=barcode05	PW7	JNB05	544	0.886648884190297	0.936904265551981	January	gi|514231978|ref|NZ_KE159703.1|	81.8	423	77	22	68	473	79199	78782	335.364	Oscillibacter sp. 1-3 acPPL-supercont1.1: whole genome shotgun sequence &gt;gi|512222480|gb|KE159703.1| Oscillibacter sp. 1-3 genomic scaffold acPPL-supercont1.1: whole genome shotgun sequence	Oscillibacter sp	Oscillibacter	0.777573529411765	2	1239	186801	186802	216572	459786
99a1877d-3fbf-4887-a6ce-e31179071dee runid=c8ac6a8a1874c1d00e5b94658c7960e33fd7870e read=1940 ch=474 start_time=2017-01-26T04:39:19Z barcode=barcode05	PW7	JNB05	675	0.8598223644523	0.920567176527572	January	gi|1209325023|ref|NZ_CP021422.1|	80.18	565	112	47	87	622	2532831	2533377	379.683	Acutalibacter muris strain KB18 genome	Acutalibacter muris	Acutalibacter	0.837037037037037	2	1239	186801	186802	541000	NA
0ef1ced8-1991-4f9e-8c12-3531dfc713cd runid=c8ac6a8a1874c1d00e5b94658c7960e33fd7870e read=1256 ch=476 start_time=2017-01-26T01:15:21Z barcode=barcode05	PW7	JNB05	857	0.882762824707672	0.936904265551981	January	gi|556499053|ref|NZ_KI535318.1|	83.76	739	120	47	90	793	390372	391098	656.681	Firmicutes bacterium ASF500 adhIg-supercont1.1: whole genome shotgun sequence &gt;gi|554992554|gb|KI535318.1| Firmicutes bacterium ASF500 genomic scaffold adhIg-supercont1.1: whole genome shotgun sequence	Firmicutes bacterium	Firmicutes	0.862310385064177	2	1239	NA	NA	NA	NA
31c28374-5c25-4edc-8536-82f36a43788c runid=c8ac6a8a1874c1d00e5b94658c7960e33fd7870e read=1412 ch=476 start_time=2017-01-26T01:26:00Z barcode=barcode05	PW7	JNB05	2686	0.854137100814382	0.9	January	gi|512436397|ref|NZ_KE159605.1|	90.2	102	10	6	1291	1388	1706663	1706564	128.539	Lachnospiraceae bacterium M18-1 acPFy-supercont1.1: whole genome shotgun sequence &gt;gi|512222382|gb|KE159605.1| Lachnospiraceae bacterium M18-1 genomic scaffold acPFy-supercont1.1: whole genome shotgun sequence	Lachnospiraceae bacterium	Lachnospiraceae	0.0379746835443038	2	1239	186801	186802	NA	NA
2619cc98-6f32-4a3b-a7bd-89916e4f7e72 runid=c8ac6a8a1874c1d00e5b94658c7960e33fd7870e read=892 ch=476 start_time=2017-01-26T00:54:58Z barcode=barcode05	PW7	JNB05	828	0.876539480258813	0.936904265551981	January	gi|1099127285|ref|NZ_MIIL01000001.1|	91.51	318	27	17	68	368	3507070	3507387	422.156	Escherichia coli strain ECOR31 unitig0: whole genome shotgun sequence	Escherichia coli	Escherichia	0.384057971014493	2	1224	1236	91347	543	561
a84d7018-29a1-4d77-a41c-535ec25e74b8 runid=c8ac6a8a1874c1d00e5b94658c7960e33fd7870e read=1489 ch=478 start_time=2017-01-26T02:28:02Z barcode=barcode05	PW7	JNB05	560	0.886276691015573	0.936904265551981	January	gi|1394501673|dbj|AP018532.1|	75.1	502	125	38	84	555	2604973	2605466	200.558	Oscillibacter sp. PEA192 DNA: complete genome	Oscillibacter sp	Oscillibacter	0.896428571428571	2	1239	186801	186802	216572	459786
cb3d687f-0940-465b-a1a4-e840715be956 runid=c8ac6a8a1874c1d00e5b94658c7960e33fd7870e read=1916 ch=478 start_time=2017-01-26T04:01:43Z barcode=barcode05	PW7	JNB05	2071	0.884941215416247	0.936904265551981	January	gi|291537741|emb|FP929050.1|	78.44	320	69	22	1705	2009	546972	546660	189.479	Roseburia intestinalis XB6B4 draft genome	Roseburia intestinalis	Roseburia	0.154514727184935	2	1239	186801	186802	186803	841
8c038a93-a0c6-47c5-beba-96887fbe8b0b runid=c8ac6a8a1874c1d00e5b94658c7960e33fd7870e read=744 ch=478 start_time=2017-01-26T01:07:45Z barcode=barcode05	PW7	JNB05	757	0.842817370612931	0.9	January	gi|1189768508|ref|NZ_CP015404.2|	84.11	491	78	38	69	528	3412404	3412887	440.623	Erysipelotrichaceae bacterium I46: complete genome	Erysipelotrichaceae bacterium	Erysipelotrichaceae	0.648612945838838	2	1239	NA	NA	NA	NA
16a25df9-14d4-49a5-8832-0ffa1e32db85 runid=c8ac6a8a1874c1d00e5b94658c7960e33fd7870e read=139 ch=47 start_time=2017-01-26T00:09:23Z barcode=barcode05	PW7	JNB05	2529	0.892735574042998	0.936904265551981	January	gi|657829852|ref|NZ_JNIO01000008.1|	78.81	302	64	9	1670	1965	131602	131900	195.019	Selenomonas ruminantium AB3002 P159DRAFT_scf7180000000016_quiver.8_C: whole genome shotgun sequence	Selenomonas ruminantium	Selenomonas	0.119414788453934	2	1239	909932	909929	1843491	970
31983401-4849-4b4b-9ef6-9005336d5ee9 runid=c8ac6a8a1874c1d00e5b94658c7960e33fd7870e read=644 ch=479 start_time=2017-01-26T00:33:23Z barcode=barcode05	PW7	JNB05	1238	0.888988010247902	0.936904265551981	January	gi|1194622097|ref|NZ_LN906634.1|	91.54	650	55	23	69	700	1807299	1807943	874.586	Lactobacillus reuteri: complete genome: strain ATCC 53608	Lactobacillus reuteri	Lactobacillus	0.525040387722132	2	1239	91061	186826	33958	1578
a25275e7-d448-4711-becc-d2d81422224a runid=c8ac6a8a1874c1d00e5b94658c7960e33fd7870e read=1001 ch=47 start_time=2017-01-26T08:34:09Z barcode=barcode05	PW7	JNB05	1053	0.904772924880717	0.949881276637273	January	gi|300714588|ref|NC_014306.1|	86.81	1001	132	55	69	1033	2495278	2496259	1066.64	Erwinia billingiae strain Eb661 complete chromosome	Erwinia billingiae	Erwinia	0.950617283950617	2	1224	1236	91347	1903409	551
7df95ec7-54ad-4877-9304-17d315fa6bdf runid=c8ac6a8a1874c1d00e5b94658c7960e33fd7870e read=4597 ch=47 start_time=2017-01-26T20:43:23Z barcode=barcode05	PW7	JNB05	1206	0.897877134211684	0.949881276637273	January	gi|1181053479|ref|NZ_CP015406.2|	78.33	683	148	42	437	1094	3685059	3684394	403.69	Flavonifractor plautii strain YL31: complete genome	Flavonifractor plautii	Flavonifractor	0.566334991708126	2	1239	186801	186802	NA	NA
056a871d-d693-4c27-ac30-bf06f09f8245 runid=c8ac6a8a1874c1d00e5b94658c7960e33fd7870e read=3690 ch=480 start_time=2017-01-26T09:01:31Z barcode=barcode05	PW7	JNB05	605	0.909447368166239	0.949881276637273	January	gi|1181053479|ref|NZ_CP015406.2|	83.59	195	32	3	406	597	3673332	3673526	180.245	Flavonifractor plautii strain YL31: complete genome	Flavonifractor plautii	Flavonifractor	0.322314049586777	2	1239	186801	186802	NA	NA
755bf110-b305-4a79-bb75-bcfc4e9a66c4 runid=c8ac6a8a1874c1d00e5b94658c7960e33fd7870e read=1598 ch=481 start_time=2017-01-26T06:31:55Z barcode=barcode05	PW7	JNB05	737	0.902916529446743	0.949881276637273	January	gi|319431337|ref|NZ_GL586311.1|	80.66	274	53	16	164	426	3070814	3071082	198.712	Prevotella buccae ATCC 33574 SCAFFOLD1: whole genome shotgun sequence &gt;gi|317575648|gb|GL586311.1| Prevotella buccae ATCC 33574 genomic scaffold SCAFFOLD1: whole genome shotgun sequence	Prevotella buccae	Prevotella	0.371777476255088	2	976	200643	171549	171552	838
51f1e28b-77ce-4655-85e6-2240148de480 runid=c8ac6a8a1874c1d00e5b94658c7960e33fd7870e read=10277 ch=482 start_time=2017-01-26T22:13:48Z barcode=barcode05	PW7	JNB05	2681	0.878396346627448	0.920567176527572	January	gi|514231978|ref|NZ_KE159703.1|	76.86	1426	330	153	1345	2679	540923	542286	664.068	Oscillibacter sp. 1-3 acPPL-supercont1.1: whole genome shotgun sequence &gt;gi|512222480|gb|KE159703.1| Oscillibacter sp. 1-3 genomic scaffold acPPL-supercont1.1: whole genome shotgun sequence	Oscillibacter sp	Oscillibacter	0.53189108541589	2	1239	186801	186802	216572	459786
24c1e3e0-4ee5-4608-b5e9-92fd8d04fee2 runid=c8ac6a8a1874c1d00e5b94658c7960e33fd7870e read=2533 ch=482 start_time=2017-01-26T03:20:00Z barcode=barcode05	PW7	JNB05	846	0.923980515535729	0.968377223398316	January	gi|1130325043|ref|NZ_LT669941.1|	78.83	222	47	9	221	434	515911	516131	141.466	Parabacteroides sp. Marseille-P3236: whole genome shotgun sequence &gt;gi|1124085838|emb|LT669941.1| Parabacteroides sp. Marseille-P3136 strain Marseille-P3236T genome assembly: scaffold: scaffold00008: whole genome shotgun sequence	Parabacteroides sp	Parabacteroides	0.26241134751773	2	976	200643	171549	2005525	375288
bf4cada0-f45b-4128-9935-8214d730012d runid=c8ac6a8a1874c1d00e5b94658c7960e33fd7870e read=5320 ch=482 start_time=2017-01-26T10:44:51Z barcode=barcode05	PW7	JNB05	627	0.923274812553232	0.96018928294465	January	gi|1359141068|gb|CP027236.1|	82.61	184	32	15	398	574	674036	674211	148.852	Actinomyces sp. oral taxon 897 strain F0631 chromosome: complete genome	Actinomyces sp	Actinomyces	0.293460925039872	2	NA	NA	NA	NA	NA
edd9a0cb-3305-4d39-b5d3-c2653b0fd597 runid=c8ac6a8a1874c1d00e5b94658c7960e33fd7870e read=5431 ch=482 start_time=2017-01-26T10:58:11Z barcode=barcode05	PW7	JNB05	2566	0.910123396236584	0.96018928294465	January	gi|484029956|ref|NZ_HE978648.1|	73.39	357	95	17	634	978	1437620	1437269	117.459	Alistipes senegalensis JC50: whole genome shotgun sequence &gt;gi|401664500|emb|HE978648.1| Alistipes sp. JC50 genomic scaffold: scaffold00002: whole genome shotgun sequence	Alistipes senegalensis	Alistipes	0.13912704598597	2	976	200643	171549	171550	239759
3c88c968-9927-4b66-bced-487d28caf22b runid=c8ac6a8a1874c1d00e5b94658c7960e33fd7870e read=9821 ch=482 start_time=2017-01-26T21:03:34Z barcode=barcode05	PW7	JNB05	641	0.837565224168361	0.874107458820583	January	gi|556499053|ref|NZ_KI535318.1|	77.24	435	99	42	151	563	113877	114291	217.178	Firmicutes bacterium ASF500 adhIg-supercont1.1: whole genome shotgun sequence &gt;gi|554992554|gb|KI535318.1| Firmicutes bacterium ASF500 genomic scaffold adhIg-supercont1.1: whole genome shotgun sequence	Firmicutes bacterium	Firmicutes	0.678627145085803	2	1239	NA	NA	NA	NA
2d621597-9b5c-4a37-8f21-497839b4909a runid=c8ac6a8a1874c1d00e5b94658c7960e33fd7870e read=1937 ch=483 start_time=2017-01-26T03:10:53Z barcode=barcode05	PW7	JNB05	471	0.91846810234843	0.968377223398316	January	gi|556499053|ref|NZ_KI535318.1|	83.29	347	58	19	78	413	665550	665212	302.124	Firmicutes bacterium ASF500 adhIg-supercont1.1: whole genome shotgun sequence &gt;gi|554992554|gb|KI535318.1| Firmicutes bacterium ASF500 genomic scaffold adhIg-supercont1.1: whole genome shotgun sequence	Firmicutes bacterium	Firmicutes	0.736730360934183	2	1239	NA	NA	NA	NA
02f34da8-7ef0-4118-8d50-e422154013a5 runid=c8ac6a8a1874c1d00e5b94658c7960e33fd7870e read=2344 ch=483 start_time=2017-01-26T04:27:56Z barcode=barcode05	PW7	JNB05	746	0.920469804690735	0.968377223398316	January	gi|1130940875|ref|NZ_MJII01000001.1|	81.34	686	128	24	77	746	1782945	1783622	536.649	Intestinimonas butyriciproducens strain 27-5-10 unitig_0: whole genome shotgun sequence	Intestinimonas butyriciproducens	Intestinimonas	0.919571045576407	2	1239	186801	186802	NA	1392389
7fd29293-c855-498b-a18a-baf3743aa6d8 runid=c8ac6a8a1874c1d00e5b94658c7960e33fd7870e read=233 ch=483 start_time=2017-01-26T00:15:22Z barcode=barcode05	PW7	JNB05	956	0.845093461556514	0.9	January	gi|914735901|ref|NZ_CP012074.1|	77.12	520	119	44	100	592	1168811	1169313	261.498	Prevotella fusca JCM 17724 strain W1435 chromosome 1: complete sequence	Prevotella fusca	Prevotella	0.543933054393305	2	976	200643	171549	171552	838
b78f2f1f-42ec-43ac-95af-1a9aed5ac3d8 runid=c8ac6a8a1874c1d00e5b94658c7960e33fd7870e read=3310 ch=483 start_time=2017-01-26T07:31:21Z barcode=barcode05	PW7	JNB05	687	0.905331730340562	0.936904265551981	January	gi|1318680913|gb|CP023863.1|	71.75	538	152	35	88	608	207429	207948	119.306	Prevotella jejuni strain CD3:33 chromosome I: complete sequence	Prevotella jejuni	Prevotella	0.78311499272198	2	976	200643	171549	171552	838
0a247fdf-c83d-455e-a2f5-b1d502c5d54b runid=c8ac6a8a1874c1d00e5b94658c7960e33fd7870e read=4192 ch=483 start_time=2017-01-26T09:31:10Z barcode=barcode05	PW7	JNB05	3785	0.914384146820886	0.96018928294465	January	gi|512438320|ref|NZ_KE159609.1|	76.72	1319	307	66	409	1687	904855	903563	675.147	Lachnospiraceae bacterium M18-1 acPFy-supercont1.2: whole genome shotgun sequence &gt;gi|512222378|gb|KE159609.1| Lachnospiraceae bacterium M18-1 genomic scaffold acPFy-supercont1.2: whole genome shotgun sequence	Lachnospiraceae bacterium	Lachnospiraceae	0.348480845442536	2	1239	186801	186802	186803	NA
bee61e04-e28c-4f16-b243-08082a017021 runid=c8ac6a8a1874c1d00e5b94658c7960e33fd7870e read=997 ch=483 start_time=2017-01-26T00:58:45Z barcode=barcode05	PW7	JNB05	1050	0.905485619088812	0.949881276637273	January	gi|514231978|ref|NZ_KE159703.1|	81.47	993	184	68	73	1028	865362	866323	752.707	Oscillibacter sp. 1-3 acPPL-supercont1.1: whole genome shotgun sequence &gt;gi|512222480|gb|KE159703.1| Oscillibacter sp. 1-3 genomic scaffold acPPL-supercont1.1: whole genome shotgun sequence	Oscillibacter sp	Oscillibacter	0.945714285714286	2	1239	186801	186802	216572	459786
6e1e4677-9d56-433f-bfd0-68a611d05322 runid=c8ac6a8a1874c1d00e5b94658c7960e33fd7870e read=1161 ch=485 start_time=2017-01-26T01:28:53Z barcode=barcode05	PW7	JNB05	846	0.920299254289418	0.96018928294465	January	gi|1394501673|dbj|AP018532.1|	81.35	638	119	33	76	700	2835280	2834663	488.636	Oscillibacter sp. PEA192 DNA: complete genome	Oscillibacter sp	Oscillibacter	0.754137115839243	2	1239	186801	186802	216572	459786
dcdd2a1b-7817-41a0-8ced-403e04892133 runid=c8ac6a8a1874c1d00e5b94658c7960e33fd7870e read=3266 ch=485 start_time=2017-01-26T05:17:54Z barcode=barcode05	PW7	JNB05	3738	0.923951276745564	0.96018928294465	January	gi|514231978|ref|NZ_KE159703.1|	80.11	734	146	40	2503	3213	175979	175263	510.796	Oscillibacter sp. 1-3 acPPL-supercont1.1: whole genome shotgun sequence &gt;gi|512222480|gb|KE159703.1| Oscillibacter sp. 1-3 genomic scaffold acPPL-supercont1.1: whole genome shotgun sequence	Oscillibacter sp	Oscillibacter	0.196361690743713	2	1239	186801	186802	216572	459786
ac41e072-01ea-4656-954d-709b6f11f770 runid=c8ac6a8a1874c1d00e5b94658c7960e33fd7870e read=1652 ch=486 start_time=2017-01-26T01:31:03Z barcode=barcode05	PW7	JNB05	700	0.901781405296412	0.936904265551981	January	gi|1119593435|ref|NZ_LT635549.1|	80	295	59	12	95	381	334548	334258	207.945	Clostridium sp. Marseille-P3244: whole genome shotgun sequence &gt;gi|1109527692|emb|LT635549.1| Clostridium sp. Marseille-P3244 strain Marseille-P3244T genome assembly: scaffold: scaffold00003: whole genome shotgun sequence	Clostridium sp	Clostridium	0.421428571428571	2	1239	186801	186802	31979	1485
183a218e-a34d-4651-b1d9-484fd943d0ee runid=c8ac6a8a1874c1d00e5b94658c7960e33fd7870e read=2861 ch=486 start_time=2017-01-26T03:39:47Z barcode=barcode05	PW7	JNB05	563	0.88805649833798	0.936904265551981	January	gi|545719406|ref|NC_022413.1|	91.44	397	34	20	69	450	93173	93564	527.415	Allosyncarpia ternata chloroplast: complete genome	Allosyncarpia ternata	Allosyncarpia	0.705150976909414	2759	35493	NA	41944	3931	NA
40cb0d95-c584-47b2-8df3-88f12ad38263 runid=c8ac6a8a1874c1d00e5b94658c7960e33fd7870e read=3918 ch=486 start_time=2017-01-26T04:42:03Z barcode=barcode05	PW7	JNB05	722	0.900143327768544	0.949881276637273	January	gi|46242768|gb|AY515263.1|	85.03	688	103	53	67	717	11974	11303	651.141	Bacteroides fragilis conjugative transposon CTn341: complete sequence	Bacteroides fragilis	Bacteroides	0.952908587257618	2	976	NA	NA	NA	NA
82b4a1e5-d603-4e2e-bac2-8d9fcdb35bd5 runid=c8ac6a8a1874c1d00e5b94658c7960e33fd7870e read=7101 ch=486 start_time=2017-01-26T09:32:48Z barcode=barcode05	PW7	JNB05	646	0.917062384156618	0.968377223398316	January	gi|514231978|ref|NZ_KE159703.1|	77.16	394	90	25	73	452	1009587	1009969	206.098	Oscillibacter sp. 1-3 acPPL-supercont1.1: whole genome shotgun sequence &gt;gi|512222480|gb|KE159703.1| Oscillibacter sp. 1-3 genomic scaffold acPPL-supercont1.1: whole genome shotgun sequence	Oscillibacter sp	Oscillibacter	0.609907120743034	2	1239	186801	186802	216572	459786
18c676b4-964d-4e7a-9e96-689154f4e56b runid=c8ac6a8a1874c1d00e5b94658c7960e33fd7870e read=3031 ch=488 start_time=2017-01-26T05:38:17Z barcode=barcode05	PW7	JNB05	982	0.895715240112353	0.949881276637273	January	gi|417131545|ref|NZ_AEZK02000026.1|	88.56	909	104	61	60	925	2210805	2211695	1046.32	Escherichia coli 5.0588 Contig0031: whole genome shotgun sequence	Escherichia coli	Escherichia	0.925661914460285	2	1224	1236	91347	543	NA
e6fbfdc5-98c6-4abc-9b3b-a109846e6b01 runid=c8ac6a8a1874c1d00e5b94658c7960e33fd7870e read=4336 ch=488 start_time=2017-01-26T08:51:29Z barcode=barcode05	PW7	JNB05	639	0.867398189848533	0.920567176527572	January	gi|560151351|ref|NC_022909.1|	87.94	282	34	19	73	340	214768	215044	315.051	Lactobacillus johnsonii N6.2: complete genome	Lactobacillus johnsonii	Lactobacillus	0.44131455399061	2	1239	91061	186826	33958	1578
1453c866-acba-4e15-bb1f-e56809db68ab runid=c8ac6a8a1874c1d00e5b94658c7960e33fd7870e read=1569 ch=489 start_time=2017-01-26T08:00:44Z barcode=barcode05	PW7	JNB05	421	0.905356146754783	0.949881276637273	January	gi|556499053|ref|NZ_KI535318.1|	88.59	263	30	12	100	357	539608	539863	309.511	Firmicutes bacterium ASF500 adhIg-supercont1.1: whole genome shotgun sequence &gt;gi|554992554|gb|KI535318.1| Firmicutes bacterium ASF500 genomic scaffold adhIg-supercont1.1: whole genome shotgun sequence	Firmicutes bacterium	Firmicutes	0.624703087885986	2	1239	NA	NA	NA	NA
d5a66445-3889-4b8a-ad12-f8015256f191 runid=c8ac6a8a1874c1d00e5b94658c7960e33fd7870e read=1124 ch=489 start_time=2017-01-26T06:44:40Z barcode=barcode05	PW7	JNB05	1046	0.878649035664927	0.949881276637273	January	gi|156770781|gb|EU061274.1|	78.07	301	66	16	249	545	582	294	176.552	Uncultured bacterium clone LM0ABA43ZC10RM1 genomic sequence	Uncultured bacterium	Uncultured	0.287762906309751	2	NA	NA	NA	NA	NA
42ff4333-7af4-4922-8e2f-12ee870c159d runid=c8ac6a8a1874c1d00e5b94658c7960e33fd7870e read=1622 ch=489 start_time=2017-01-26T08:30:06Z barcode=barcode05	PW7	JNB05	1047	0.937295905448052	0.968377223398316	January	gi|512436391|ref|NZ_KE159599.1|	79.19	639	133	21	423	1047	1212143	1211512	424.003	Lachnospiraceae bacterium 28-4 acPFn-supercont1.2: whole genome shotgun sequence &gt;gi|512222369|gb|KE159599.1| Lachnospiraceae bacterium 28-4 genomic scaffold acPFn-supercont1.2: whole genome shotgun sequence	Lachnospiraceae bacterium	Lachnospiraceae	0.610315186246418	2	1239	186801	186802	186803	NA
72f07f7a-7cb2-4642-a938-64e3b90b9481 runid=c8ac6a8a1874c1d00e5b94658c7960e33fd7870e read=2735 ch=491 start_time=2017-01-26T05:39:45Z barcode=barcode05	PW7	JNB05	755	0.919596392927963	0.96018928294465	January	gi|635634554|ref|NZ_JAFO01000001.1|	84.18	177	28	11	518	690	2056062	2055893	161.779	Xanthobacter sp. 126 XAN126DRAFT_chromosome1.1_C: whole genome shotgun sequence	Xanthobacter sp	Xanthobacter	0.234437086092715	2	NA	NA	NA	NA	NA
7ec91945-7ce2-4935-86f0-82a162928c0b runid=c8ac6a8a1874c1d00e5b94658c7960e33fd7870e read=4790 ch=491 start_time=2017-01-26T11:00:57Z barcode=barcode05	PW7	JNB05	1439	0.923988337684048	0.968377223398316	January	gi|1188413950|ref|NZ_LT835157.1|	81.06	586	111	22	104	670	2903084	2902502	448.01	Anaeromassilibacillus sp. Marseille-P3371: whole genome shotgun sequence	Anaeromassilibacillus sp	Anaeromassilibacillus	0.40722724113968	2	1239	186801	186802	541000	NA
1733d5a9-ff6f-4eb1-9f5b-7dcdd0490a10 runid=c8ac6a8a1874c1d00e5b94658c7960e33fd7870e read=1749 ch=492 start_time=2017-01-26T01:55:37Z barcode=barcode05	PW7	JNB05	700	0.83645256349131	0.874107458820583	January	gi|689915830|emb|LM396817.1|	79.34	213	44	8	88	298	540	334	143.312	Hymenolepis diminuta genome assembly H_diminuta_Denmark :scaffold HDID_contig0010358	Hymenolepis diminuta	Hymenolepis	0.304285714285714	2759	NA	NA	NA	NA	NA
b9d012a4-e4d6-4855-b5f9-897cebc35b80 runid=c8ac6a8a1874c1d00e5b94658c7960e33fd7870e read=3625 ch=492 start_time=2017-01-26T03:10:06Z barcode=barcode05	PW7	JNB05	601	0.91926840038163	0.96018928294465	January	gi|224515453|ref|NZ_GG657759.1|	80.92	152	29	6	108	256	587388	587536	115.613	[Clostridium] hylemonae DSM 15053 Scfld_02_0: whole genome shotgun sequence &gt;gi|224461045|gb|GG657759.1| Clostridium hylemonae DSM 15053 genomic scaffold Scfld_02_0: whole genome shotgun sequence	Clostridium hylemonae	Clostridium	0.252911813643927	2	1239	186801	186802	31979	1485
86e4dc18-15ad-4309-b568-4948b3176ef6 runid=c8ac6a8a1874c1d00e5b94658c7960e33fd7870e read=5378 ch=492 start_time=2017-01-26T07:20:18Z barcode=barcode05	PW7	JNB05	426	0.863833252326345	0.920567176527572	January	gi|575096276|emb|HG796815.1|	89.94	169	17	7	83	248	2372	2536	211.638	Uncultured bacterium extrachromosomal DNA RGF00104	Uncultured bacterium	Uncultured	0.396713615023474	NA	NA	NA	NA	NA	NA
5bd45c57-d98d-4a83-a08c-061c5f961997 runid=c8ac6a8a1874c1d00e5b94658c7960e33fd7870e read=1663 ch=494 start_time=2017-01-26T10:29:18Z barcode=barcode05	PW7	JNB05	7742	0.871860184124812	0.920567176527572	January	gi|483364578|ref|NZ_KB903359.1|	78.84	1479	313	113	1200	2615	1704952	1706380	893.052	Butyricimonas synergistica DSM 23225 A3CYDRAFT_scaffold_0.1: whole genome shotgun sequence &gt;gi|482581418|gb|KB903359.1| Butyricimonas synergistica DSM 23225 genomic scaffold A3CYDRAFT_scaffold_0.1: whole genome shotgun sequence	Butyricimonas synergistica	Butyricimonas	0.1910359080341	2	976	200643	171549	1853231	574697
6848952c-a758-42b4-b2ba-7002cd38f98d runid=c8ac6a8a1874c1d00e5b94658c7960e33fd7870e read=498 ch=494 start_time=2017-01-26T00:31:26Z barcode=barcode05	PW7	JNB05	1401	0.87262422036601	0.920567176527572	January	gi|365926852|ref|NZ_AEME01000001.1|	92.54	362	27	15	493	843	4639694	4640051	505.256	Escherichia sp. TW09308 contig_001: whole genome shotgun sequence	Escherichia sp	Escherichia	0.258386866523912	2	1224	1236	91347	543	561
0b8b8721-3051-4b54-9345-2a5bb72a265d runid=c8ac6a8a1874c1d00e5b94658c7960e33fd7870e read=2591 ch=495 start_time=2017-01-26T19:01:47Z barcode=barcode05	PW7	JNB05	517	0.919566235998807	0.968377223398316	January	gi|1394501674|dbj|AP018533.1|	84.75	118	18	3	287	401	2457831	2457948	115.613	Clostridiales bacterium CCNA10 DNA: complete genome	Clostridiales bacterium	Clostridiales	0.228239845261122	2	1239	186801	186802	NA	NA
e4974d60-34a7-4f9d-aae5-a9bf73fc5663 runid=c8ac6a8a1874c1d00e5b94658c7960e33fd7870e read=2133 ch=497 start_time=2017-01-26T03:41:23Z barcode=barcode05	PW7	JNB05	1323	0.846139197461452	0.9	January	gi|512436397|ref|NZ_KE159605.1|	85.48	661	96	43	87	732	502289	502921	649.294	Lachnospiraceae bacterium M18-1 acPFy-supercont1.1: whole genome shotgun sequence &gt;gi|512222382|gb|KE159605.1| Lachnospiraceae bacterium M18-1 genomic scaffold acPFy-supercont1.1: whole genome shotgun sequence	Lachnospiraceae bacterium	Lachnospiraceae	0.499622071050642	2	1239	186801	186802	186803	NA
df8e2ef2-51e3-41c2-9ee7-82d723c06bbc runid=c8ac6a8a1874c1d00e5b94658c7960e33fd7870e read=3639 ch=497 start_time=2017-01-26T07:02:01Z barcode=barcode05	PW7	JNB05	590	0.894115027888825	0.949881276637273	January	gi|893694351|ref|NZ_KQ235846.1|	75.2	383	95	34	108	465	206710	207083	150.699	[Clostridium] bolteae WAL-14578 supercont1.2: whole genome shotgun sequence &gt;gi|891210332|gb|KQ235846.1| [Clostridium] bolteae WAL-14578 genomic scaffold supercont1.2: whole genome shotgun sequence	Clostridium bolteae	Clostridium	0.649152542372881	2	1239	186801	186802	31979	1485
e653d99b-3632-44b0-a3d0-0485bfc3d74c runid=c8ac6a8a1874c1d00e5b94658c7960e33fd7870e read=3288 ch=497 start_time=2017-01-26T06:30:10Z barcode=barcode05	PW7	JNB05	3617	0.82907177156332	0.874107458820583	January	gi|949782949|ref|NZ_CP013020.1|	82.15	2017	360	164	75	1986	3748907	3746950	1580.01	Bacteroides vulgatus strain mpk genome	Bacteroides vulgatus	Bacteroides	0.557644456732098	2	976	200643	171549	815	816
4ee6bec9-9b59-4545-9101-ab6c669fee39 runid=c8ac6a8a1874c1d00e5b94658c7960e33fd7870e read=2366 ch=498 start_time=2017-01-26T02:19:16Z barcode=barcode05	PW7	JNB05	650	0.916407287894523	0.949881276637273	January	gi|1204993759|ref|NZ_CP021704.1|	86.86	586	77	35	90	649	1867633	1867057	623.441	Lactobacillus johnsonii strain UMNLJ22: complete genome	Lactobacillus johnsonii	Lactobacillus	0.901538461538462	2	1239	91061	186826	33958	1578
6564f785-4a6e-4d1f-a083-2811cf7e38da runid=c8ac6a8a1874c1d00e5b94658c7960e33fd7870e read=4040 ch=498 start_time=2017-01-26T05:25:35Z barcode=barcode05	PW7	JNB05	560	0.898659918119444	0.949881276637273	January	gi|765449544|ref|NZ_LM996882.1|	91.49	435	37	21	72	497	400215	399793	579.122	Escherichia coli genome assembly FHI72: scaffold scaffold-33_contig-0.1_44342_1130685_[organism:Escherichia	Escherichia coli	Escherichia	0.776785714285714	2	1224	1236	91347	543	561
6a06bd0e-2dd7-43e3-bb98-9ab137b4236f runid=c8ac6a8a1874c1d00e5b94658c7960e33fd7870e read=4071 ch=498 start_time=2017-01-26T05:30:40Z barcode=barcode05	PW7	JNB05	925	0.897019040506104	0.936904265551981	January	gi|1140826679|ref|NZ_FTPO01000001.1|	73.01	804	217	65	79	838	272630	273412	222.718	Microbacterium sp. RU33B: whole genome shotgun sequence	Microbacterium sp	Microbacterium	0.869189189189189	2	201174	1760	85006	85023	33882
c2af4a43-1e5a-4dee-b42b-ca3f0943356d runid=c8ac6a8a1874c1d00e5b94658c7960e33fd7870e read=7957 ch=498 start_time=2017-01-26T08:20:19Z barcode=barcode05	PW7	JNB05	3491	0.893495684772025	0.949881276637273	January	gi|254692763|ref|NZ_GG697141.2|	78.8	2061	437	176	77	2023	1019005	1017007	1223.6	Mitsuokella multacida DSM 20544 Scfld0: whole genome shotgun sequence &gt;gi|254575612|gb|GG697141.2| Mitsuokella multacida DSM 20544 genomic scaffold Scfld0: whole genome shotgun sequence	Mitsuokella multacida	Mitsuokella	0.590375250644514	2	1239	909932	909929	1843491	NA
c43cc1dc-50cd-45fe-90a4-4b149ac206fb runid=c8ac6a8a1874c1d00e5b94658c7960e33fd7870e read=1649 ch=49 start_time=2017-01-26T02:30:40Z barcode=barcode05	PW7	JNB05	756	0.853526713002086	0.920567176527572	January	gi|874564827|emb|LN852932.1|	92.07	290	23	15	82	366	5969	6248	394.457	Uncultured prokaryote from Rat gut metagenome metamobilome: isolate RGRH0259	Uncultured prokaryote	Uncultured	0.383597883597884	NA	NA	NA	NA	NA	NA
89f5dbf5-82f5-49a0-91b7-efa290ac9da3 runid=c8ac6a8a1874c1d00e5b94658c7960e33fd7870e read=2055 ch=49 start_time=2017-01-26T03:39:59Z barcode=barcode05	PW7	JNB05	1800	0.914174950712182	0.96018928294465	January	gi|1011022600|ref|NZ_CP006367.1|	77.2	930	212	63	267	1164	955242	956140	484.943	Aureimonas sp. AU20: complete genome	Aureimonas sp	Aureimonas	0.516666666666667	2	1224	28211	356	NA	NA
fe62b2ea-eab9-45e1-bf93-82714d1344a3 runid=c8ac6a8a1874c1d00e5b94658c7960e33fd7870e read=3924 ch=49 start_time=2017-01-26T11:31:08Z barcode=barcode05	PW7	JNB05	1715	0.896732152239763	0.936904265551981	January	gi|1046862657|ref|XR_001841454.1|	91.23	228	20	10	75	298	2118	1897	302.124	PREDICTED: Rattus norvegicus uncharacterized LOC108352973 (LOC108352973): ncRNA &gt;gi|1046862925|ref|XR_001841515.1| PREDICTED: Rattus norvegicus uncharacterized LOC108353028 (LOC108353028): ncRNA	Rattus norvegicus	Rattus	0.132944606413994	2759	7711	40674	9989	10066	10114
1d2d9207-3758-40df-9be7-649b369146f2 runid=c8ac6a8a1874c1d00e5b94658c7960e33fd7870e read=5011 ch=49 start_time=2017-01-26T14:31:45Z barcode=barcode05	PW7	JNB05	736	0.862355780377664	0.9	January	gi|350268398|ref|NC_016048.1|	77.23	325	74	26	255	570	10398	10705	167.319	Oscillibacter valericigenes Sjm18-20 DNA: complete genome	Oscillibacter valericigenes	Oscillibacter	0.441576086956522	2	1239	186801	186802	216572	459786
464f2f55-276a-4e53-b8a2-240f3c1a61b3 runid=c8ac6a8a1874c1d00e5b94658c7960e33fd7870e read=145 ch=4 start_time=2017-01-26T00:18:24Z barcode=barcode05	PW7	JNB05	2950	0.90244211249338	0.949881276637273	January	gi|514231911|ref|NZ_KE159636.1|	81.07	671	127	40	1190	1839	493108	492457	499.716	Lachnospiraceae bacterium A2 acPFL-supercont1.1: whole genome shotgun sequence &gt;gi|512222411|gb|KE159636.1| Lachnospiraceae bacterium A2 genomic scaffold acPFL-supercont1.1: whole genome shotgun sequence	Lachnospiraceae bacterium	Lachnospiraceae	0.227457627118644	2	1239	186801	186802	186803	NA
6067bc5e-0563-41d1-a564-ce7a91acea03 runid=c8ac6a8a1874c1d00e5b94658c7960e33fd7870e read=1393 ch=501 start_time=2017-01-26T01:39:57Z barcode=barcode05	PW7	JNB05	1766	0.895776046940355	0.949881276637273	January	gi|1213455992|gb|CP022114.1|	86.87	518	68	27	70	574	801837	802340	555.115	Kluyvera georgiana strain YDC799: complete genome	Kluyvera georgiana	Kluyvera	0.293318233295583	2	1224	1236	91347	543	579
15fb3289-a4ee-470d-9ee0-0ce96973f1f7 runid=c8ac6a8a1874c1d00e5b94658c7960e33fd7870e read=3140 ch=501 start_time=2017-01-26T03:24:57Z barcode=barcode05	PW7	JNB05	825	0.91449392891581	0.96018928294465	January	gi|390945347|ref|NC_018011.1|	81.16	207	39	11	558	754	2297834	2298039	156.239	Alistipes finegoldii DSM 17242: complete genome	Alistipes finegoldii	Alistipes	0.250909090909091	2	976	200643	171549	171550	239759
737af527-47f3-4277-b6ad-3b3b257e2d8d runid=c8ac6a8a1874c1d00e5b94658c7960e33fd7870e read=6090 ch=501 start_time=2017-01-26T07:19:32Z barcode=barcode05	PW7	JNB05	1520	0.833351500880674	0.9	January	gi|1124395783|ref|NZ_FNXC01000002.1|	77.98	436	96	48	666	1060	102387	102815	230.105	Prevotella ruminicola strain ATCC 19189: whole genome shotgun sequence	Prevotella ruminicola	Prevotella	0.286842105263158	2	976	200643	171549	171552	838
a99a45a6-ed8d-4ac0-853c-84f0470f3380 runid=c8ac6a8a1874c1d00e5b94658c7960e33fd7870e read=8253 ch=501 start_time=2017-01-26T12:21:48Z barcode=barcode05	PW7	JNB05	754	0.902038541597199	0.949881276637273	January	gi|514231978|ref|NZ_KE159703.1|	79.85	541	109	28	81	603	919528	918998	370.45	Oscillibacter sp. 1-3 acPPL-supercont1.1: whole genome shotgun sequence &gt;gi|512222480|gb|KE159703.1| Oscillibacter sp. 1-3 genomic scaffold acPPL-supercont1.1: whole genome shotgun sequence	Oscillibacter sp	Oscillibacter	0.717506631299735	2	1239	186801	186802	216572	459786
1b3fecd2-7835-45c2-b87d-e7734827b818 runid=c8ac6a8a1874c1d00e5b94658c7960e33fd7870e read=281 ch=503 start_time=2017-01-26T00:16:11Z barcode=barcode05	PW7	JNB05	588	0.915010250722283	0.968377223398316	January	gi|423309827|ref|NZ_JH724269.1|	82.14	252	45	12	89	335	1140868	1140624	206.098	Bacteroides uniformis CL03T12C37 supercont1.2: whole genome shotgun sequence &gt;gi|397151848|gb|JH724269.1| Bacteroides uniformis CL03T12C37 genomic scaffold supercont1.2: whole genome shotgun sequence	Bacteroides uniformis	Bacteroides	0.428571428571429	2	976	200643	171549	815	816
23b2b298-40c1-4a99-ae96-03ca2e524270 runid=c8ac6a8a1874c1d00e5b94658c7960e33fd7870e read=190 ch=503 start_time=2017-01-26T00:11:29Z barcode=barcode05	PW7	JNB05	489	0.927046722297094	0.968377223398316	January	gi|1394501673|dbj|AP018532.1|	73.95	380	99	33	107	464	1563671	1563303	122.999	Oscillibacter sp. PEA192 DNA: complete genome	Oscillibacter sp	Oscillibacter	0.777096114519427	2	1239	186801	186802	216572	459786
4c412388-30d9-412e-8c7d-8bed873ab8e9 runid=c8ac6a8a1874c1d00e5b94658c7960e33fd7870e read=1868 ch=503 start_time=2017-01-26T15:58:52Z barcode=barcode05	PW7	JNB05	962	0.862707286816832	0.920567176527572	January	gi|514231978|ref|NZ_KE159703.1|	86.82	349	46	17	74	415	860886	861224	374.144	Oscillibacter sp. 1-3 acPPL-supercont1.1: whole genome shotgun sequence &gt;gi|512222480|gb|KE159703.1| Oscillibacter sp. 1-3 genomic scaffold acPPL-supercont1.1: whole genome shotgun sequence	Oscillibacter sp	Oscillibacter	0.362785862785863	2	1239	186801	186802	216572	459786
759d5e75-be23-4116-8657-4abf7e555aa7 runid=c8ac6a8a1874c1d00e5b94658c7960e33fd7870e read=1029 ch=504 start_time=2017-01-26T11:01:17Z barcode=barcode05	PW7	JNB05	3310	0.878651001485223	0.920567176527572	January	gi|291548560|emb|FP929055.1|	72.83	990	269	57	142	1094	1622515	1623484	285.504	Ruminococcus torques L2-14 draft genome	Ruminococcus torques	Ruminococcus	0.299093655589124	2	1239	186801	186802	NA	NA
1a5af985-73c6-4b26-9e17-3c321af159f2 runid=c8ac6a8a1874c1d00e5b94658c7960e33fd7870e read=1726 ch=504 start_time=2017-01-26T12:57:25Z barcode=barcode05	PW7	JNB05	2323	0.926008367894333	0.96018928294465	January	gi|423256800|ref|NZ_JH724206.1|	88.71	1346	152	49	967	2287	3181126	3179805	1598.47	Bacteroides fragilis CL07T00C01 supercont1.1: whole genome shotgun sequence &gt;gi|405690382|gb|JH724206.1| Bacteroides fragilis CL07T00C01 genomic scaffold supercont1.1: whole genome shotgun sequence	Bacteroides fragilis	Bacteroides	0.579423159707275	2	976	NA	NA	NA	NA
276a813e-f2f7-4cda-8945-af1db57b3a41 runid=c8ac6a8a1874c1d00e5b94658c7960e33fd7870e read=447 ch=504 start_time=2017-01-26T09:00:35Z barcode=barcode05	PW7	JNB05	1252	0.917469466827569	0.96018928294465	January	gi|1061372605|ref|NZ_CP017038.1|	79.46	482	99	27	761	1227	2264688	2265157	316.897	Tannerella sp. oral taxon BU063: complete genome	Tannerella sp	Tannerella	0.384984025559105	2	976	200643	171549	NA	NA
2b9b84bd-a714-4106-a989-712955121fcf runid=c8ac6a8a1874c1d00e5b94658c7960e33fd7870e read=725 ch=505 start_time=2017-01-26T01:10:37Z barcode=barcode05	PW7	JNB05	1455	0.879042801369847	0.936904265551981	January	gi|223955954|ref|NZ_DS990260.1|	78.26	805	175	31	78	864	2496458	2497249	488.636	Clostridiales bacterium 1_7_47FAA strain 1_7_47_FAA supercont2.1: whole genome shotgun sequence &gt;gi|197325075|gb|DS990260.1| Clostridiales bacterium 1_7_47_FAA supercont2.1 genomic scaffold: whole genome shotgun sequence	Clostridiales bacterium	Clostridiales	0.553264604810997	2	1239	186801	186802	NA	NA
988c3a03-2bc6-4f77-90a8-ab890b4b4d35 runid=c8ac6a8a1874c1d00e5b94658c7960e33fd7870e read=66 ch=505 start_time=2017-01-26T00:11:24Z barcode=barcode05	PW7	JNB05	1764	0.866960757345554	0.920567176527572	January	gi|423312783|ref|NZ_JH724283.1|	87.62	977	121	66	74	1010	710283	709333	1074.02	Bacteroides vulgatus CL09T03C04 supercont1.2: whole genome shotgun sequence &gt;gi|397151900|gb|JH724283.1| Bacteroides vulgatus CL09T03C04 genomic scaffold supercont1.2: whole genome shotgun sequence	Bacteroides vulgatus	Bacteroides	0.553854875283447	2	976	200643	171549	815	816
0778dd91-8d33-4fc7-a6a5-17c95a119023 runid=c8ac6a8a1874c1d00e5b94658c7960e33fd7870e read=2554 ch=507 start_time=2017-01-26T10:06:29Z barcode=barcode05	PW7	JNB05	607	0.900015036328238	0.949881276637273	January	gi|1140933298|ref|NZ_LT635479.1|	86.85	502	66	35	74	547	20225	19731	529.262	Eubacterium sp. Marseille-P3177 strain Marseille-P3177T genome assembly: chromosome: contig00001	Eubacterium sp	Eubacterium	0.827018121911038	2	1239	186801	186802	NA	NA
63dc0f66-d737-4adf-ad98-f91a9ecc6f39 runid=c8ac6a8a1874c1d00e5b94658c7960e33fd7870e read=4146 ch=507 start_time=2017-01-26T14:21:54Z barcode=barcode05	PW7	JNB05	1562	0.921174388036369	0.96018928294465	January	gi|169275224|gb|EU459749.1|	90.46	325	31	21	70	384	314	1	409.23	Uncultured bacterium clone RT_aai12b08 16S ribosomal RNA gene: partial sequence	Uncultured bacterium	Uncultured	0.208066581306018	2	NA	NA	NA	NA	NA
e9137ca5-ee33-4bc4-b856-b7161f3499d7 runid=c8ac6a8a1874c1d00e5b94658c7960e33fd7870e read=2510 ch=508 start_time=2017-01-26T02:56:12Z barcode=barcode05	PW7	JNB05	551	0.909690008686944	0.949881276637273	January	gi|53711291|ref|NC_006347.1|	82.43	478	84	33	78	541	1401370	1400912	387.07	Bacteroides fragilis YCH46 DNA: complete genome	Bacteroides fragilis	Bacteroides	0.867513611615245	2	976	200643	171549	NA	NA
f0fb765a-9e19-4972-af11-7c637e4bf066 runid=c8ac6a8a1874c1d00e5b94658c7960e33fd7870e read=2215 ch=508 start_time=2017-01-26T02:30:46Z barcode=barcode05	PW7	JNB05	536	0.92749796315574	0.974881135684904	January	gi|1209325023|ref|NZ_CP021422.1|	78.04	387	85	25	135	504	3748820	3749198	220.872	Acutalibacter muris strain KB18 genome	Acutalibacter muris	Acutalibacter	0.722014925373134	2	1239	186801	186802	541000	NA
762c14d5-e4a2-457a-a980-fdcdc1c2bfce runid=c8ac6a8a1874c1d00e5b94658c7960e33fd7870e read=3300 ch=508 start_time=2017-01-26T05:04:04Z barcode=barcode05	PW7	JNB05	2277	0.851199080241237	0.9	January	gi|423256800|ref|NZ_JH724206.1|	77.25	400	91	30	909	1289	3269764	3269376	207.945	Bacteroides fragilis CL07T00C01 supercont1.1: whole genome shotgun sequence &gt;gi|405690382|gb|JH724206.1| Bacteroides fragilis CL07T00C01 genomic scaffold supercont1.1: whole genome shotgun sequence	Bacteroides fragilis	Bacteroides	0.175669740887132	2	976	200643	171549	815	816
b64b5fff-c416-4d45-bdea-257dccf8b685 runid=c8ac6a8a1874c1d00e5b94658c7960e33fd7870e read=3117 ch=508 start_time=2017-01-26T04:24:21Z barcode=barcode05	PW7	JNB05	629	0.811529759474348	0.841510680753889	January	gi|687919890|emb|LK999228.1|	84.84	310	47	18	76	379	789	1086	296.584	Syphacia muris genome assembly S_muris_Valencia :scaffold SMUV_scaffold0001881	Syphacia muris	Syphacia	0.492845786963434	NA	NA	NA	NA	NA	NA
ff397770-e1db-4f6c-b580-904970cbe8b1 runid=c8ac6a8a1874c1d00e5b94658c7960e33fd7870e read=5702 ch=508 start_time=2017-01-26T12:32:43Z barcode=barcode05	PW7	JNB05	516	0.859560921013275	0.920567176527572	January	gi|1209242271|ref|NZ_CP021421.1|	82.93	416	71	30	69	460	3200259	3200668	348.29	Muribaculum intestinale strain YL27 genome	Muribaculum intestinale	Muribaculum	0.806201550387597	2	976	200643	171549	NA	NA
94b8fa1f-7341-4117-b0d5-3dcf4ab18b92 runid=c8ac6a8a1874c1d00e5b94658c7960e33fd7870e read=106 ch=50 start_time=2017-01-26T00:02:29Z barcode=barcode05	PW7	JNB05	567	0.902939158988055	0.96018928294465	January	gi|223956307|ref|NZ_DS995509.1|	75.56	446	109	20	75	504	1128866	1129307	202.405	Bacteroides eggerthii DSM 20697 Scfld1: whole genome shotgun sequence &gt;gi|209362749|gb|DS995509.1| Bacteroides eggerthii DSM 20697 Scfld1 genomic scaffold: whole genome shotgun sequence	Bacteroides eggerthii	Bacteroides	0.786596119929453	2	976	200643	171549	815	816
24f17aaf-8f32-4eeb-9776-121725ddc291 runid=c8ac6a8a1874c1d00e5b94658c7960e33fd7870e read=4065 ch=50 start_time=2017-01-26T08:29:16Z barcode=barcode05	PW7	JNB05	1193	0.924921258379359	0.968377223398316	January	gi|530776980|emb|HE717009.1|	74.85	676	170	32	88	741	10125	10790	278.118	Uncultured bacterium fructooligosaccharide degrading DNA fragment: clone MetaPbio 9b	Uncultured bacterium	Uncultured	0.56663872590109	2	NA	NA	NA	NA	NA
9eb14499-0fcf-440c-a7e5-6cd0eb64a731 runid=c8ac6a8a1874c1d00e5b94658c7960e33fd7870e read=4118 ch=50 start_time=2017-01-26T08:36:40Z barcode=barcode05	PW7	JNB05	775	0.877074226549458	0.920567176527572	January	gi|1209325023|ref|NZ_CP021422.1|	74.93	734	184	57	65	763	3411905	3412616	283.658	Acutalibacter muris strain KB18 genome	Acutalibacter muris	Acutalibacter	0.947096774193548	2	1239	186801	186802	541000	NA
d5ba8355-2106-4302-9b64-27ab59908a95 runid=c8ac6a8a1874c1d00e5b94658c7960e33fd7870e read=5442 ch=50 start_time=2017-01-26T19:16:35Z barcode=barcode05	PW7	JNB05	561	0.910521795372866	0.949881276637273	January	gi|1394501673|dbj|AP018532.1|	84.23	241	38	13	285	520	1092204	1092436	222.718	Oscillibacter sp. PEA192 DNA: complete genome	Oscillibacter sp	Oscillibacter	0.429590017825312	2	1239	186801	186802	216572	459786
6e2febb6-bfec-40cf-8755-5855f7fdc792 runid=c8ac6a8a1874c1d00e5b94658c7960e33fd7870e read=827 ch=50 start_time=2017-01-26T01:38:53Z barcode=barcode05	PW7	JNB05	559	0.929261451851344	0.968377223398316	January	gi|512438403|ref|NZ_KE159610.1|	77.23	347	79	13	157	494	209081	209423	191.325	Lachnospiraceae bacterium M18-1 acPFy-supercont1.3: whole genome shotgun sequence &gt;gi|512222377|gb|KE159610.1| Lachnospiraceae bacterium M18-1 genomic scaffold acPFy-supercont1.3: whole genome shotgun sequence	Lachnospiraceae bacterium	Lachnospiraceae	0.620751341681574	2	1239	186801	186802	NA	NA
7068f44a-287c-412a-84c4-439354fc4ad0 runid=c8ac6a8a1874c1d00e5b94658c7960e33fd7870e read=1013 ch=510 start_time=2017-01-26T08:51:59Z barcode=barcode05	PW7	JNB05	410	0.865024215056209	0.920567176527572	January	gi|512436205|ref|NZ_KE159493.1|	85.16	283	42	21	75	341	275859	276136	270.731	Bacteroides massiliensis dnLKV3 acPFj-supercont1.1: whole genome shotgun sequence &gt;gi|512222278|gb|KE159493.1| Bacteroides massiliensis dnLKV3 genomic scaffold acPFj-supercont1.1: whole genome shotgun sequence	Bacteroides massiliensis	Bacteroides	0.690243902439024	2	976	200643	171549	NA	NA
22311062-cd92-4d03-be6c-048d468818d6 runid=c8ac6a8a1874c1d00e5b94658c7960e33fd7870e read=3657 ch=510 start_time=2017-01-26T14:13:37Z barcode=barcode05	PW7	JNB05	6910	0.906432760008756	0.949881276637273	January	gi|514231978|ref|NZ_KE159703.1|	80.38	2865	562	199	2696	5435	313976	316766	1993.66	Oscillibacter sp. 1-3 acPPL-supercont1.1: whole genome shotgun sequence &gt;gi|512222480|gb|KE159703.1| Oscillibacter sp. 1-3 genomic scaffold acPPL-supercont1.1: whole genome shotgun sequence	Oscillibacter sp	Oscillibacter	0.414616497829233	2	1239	186801	186802	216572	459786
4df02141-baca-48ba-915d-f20b71f08d7f runid=c8ac6a8a1874c1d00e5b94658c7960e33fd7870e read=3235 ch=510 start_time=2017-01-26T13:11:57Z barcode=barcode05	PW7	JNB05	618	0.88655379360831	0.936904265551981	January	gi|224515380|ref|NZ_EQ973344.1|	83.03	165	28	16	408	557	463053	462890	135.926	[Clostridium] methylpentosum DSM 5476 Scfld6: whole genome shotgun sequence &gt;gi|222822975|gb|EQ973344.1| Clostridium methylpentosum DSM 5476 Scfld6 genomic scaffold: whole genome shotgun sequence	Clostridium methylpentosum	Clostridium	0.266990291262136	2	1239	186801	186802	NA	NA
bf622c74-9ac8-4c82-a239-a7dc24c96e3e runid=c8ac6a8a1874c1d00e5b94658c7960e33fd7870e read=3071 ch=510 start_time=2017-01-26T12:51:01Z barcode=barcode05	PW7	JNB05	2125	0.908489232325151	0.949881276637273	January	gi|514231911|ref|NZ_KE159636.1|	81.09	883	167	71	194	1029	1080923	1080065	640.061	Lachnospiraceae bacterium A2 acPFL-supercont1.1: whole genome shotgun sequence &gt;gi|512222411|gb|KE159636.1| Lachnospiraceae bacterium A2 genomic scaffold acPFL-supercont1.1: whole genome shotgun sequence	Lachnospiraceae bacterium	Lachnospiraceae	0.415529411764706	2	1239	186801	186802	NA	NA
233e319a-a59e-4d78-9b38-8e4767a70940 runid=c8ac6a8a1874c1d00e5b94658c7960e33fd7870e read=4186 ch=512 start_time=2017-01-26T08:04:34Z barcode=barcode05	PW7	JNB05	467	0.908047321587057	0.949881276637273	January	gi|514231978|ref|NZ_KE159703.1|	83.26	227	38	15	91	312	780119	780335	195.019	Oscillibacter sp. 1-3 acPPL-supercont1.1: whole genome shotgun sequence &gt;gi|512222480|gb|KE159703.1| Oscillibacter sp. 1-3 genomic scaffold acPPL-supercont1.1: whole genome shotgun sequence	Oscillibacter sp	Oscillibacter	0.486081370449679	2	1239	186801	186802	216572	459786
f85cc977-7513-4b14-a486-2e42e32c6be1 runid=c8ac6a8a1874c1d00e5b94658c7960e33fd7870e read=723 ch=51 start_time=2017-01-26T00:40:36Z barcode=barcode05	PW7	JNB05	642	0.839629844493817	0.874107458820583	January	gi|1360519000|emb|LT990039.1|	75.86	319	77	30	72	376	2247200	2246898	135.926	Mordavella sp. Marseille-P3756 genome assembly: chromosome: contig00001	Mordavella sp	Mordavella	0.496884735202492	2	1239	186801	186802	31979	NA
f09becb1-35a9-4733-9ec4-173b9ed5f0b4 runid=c8ac6a8a1874c1d00e5b94658c7960e33fd7870e read=10327 ch=54 start_time=2017-01-26T10:24:27Z barcode=barcode05	PW7	JNB05	326	0.847726716167943	0.9	January	gi|1394501673|dbj|AP018532.1|	81.02	216	41	17	73	278	2188978	2189186	156.239	Oscillibacter sp. PEA192 DNA: complete genome	Oscillibacter sp	Oscillibacter	0.662576687116564	2	1239	186801	186802	216572	459786
55e52d9b-c8fb-4c77-bd35-7b702ab82a2c runid=c8ac6a8a1874c1d00e5b94658c7960e33fd7870e read=12064 ch=54 start_time=2017-01-26T14:35:25Z barcode=barcode05	PW7	JNB05	771	0.909493652441896	0.949881276637273	January	gi|190703192|gb|EU813596.1|	90.02	461	46	26	71	513	213	665	573.582	Uncultured bacterium clone DR6_29 16S ribosomal RNA gene: partial sequence	Uncultured bacterium	Uncultured	0.597924773022049	2	NA	NA	NA	NA	NA
67c000a7-2759-4cba-a3b8-2cc2f77c54a1 runid=c8ac6a8a1874c1d00e5b94658c7960e33fd7870e read=813 ch=56 start_time=2017-01-26T08:51:23Z barcode=barcode05	PW7	JNB05	922	0.855541199128451	0.9	January	gi|260780703|ref|NZ_GG704769.1|	75.83	331	80	27	203	518	485939	485621	143.312	Subdoligranulum variabile DSM 15176 Scfld0: whole genome shotgun sequence &gt;gi|260620186|gb|GG704769.1| Subdoligranulum variabile DSM 15176 genomic scaffold Scfld0: whole genome shotgun sequence	Subdoligranulum variabile	Subdoligranulum	0.359002169197397	2	1239	186801	186802	541000	292632
0ff7b9ce-5496-4efe-8668-b9ec9ffde455 runid=c8ac6a8a1874c1d00e5b94658c7960e33fd7870e read=1654 ch=57 start_time=2017-01-26T03:57:30Z barcode=barcode05	PW7	JNB05	555	0.905845214620019	0.949881276637273	January	gi|514231978|ref|NZ_KE159703.1|	83.86	508	82	38	64	549	453931	453440	449.856	Oscillibacter sp. 1-3 acPPL-supercont1.1: whole genome shotgun sequence &gt;gi|512222480|gb|KE159703.1| Oscillibacter sp. 1-3 genomic scaffold acPPL-supercont1.1: whole genome shotgun sequence	Oscillibacter sp	Oscillibacter	0.915315315315315	2	1239	186801	186802	216572	459786
7213951d-d5be-4ca9-a130-cd9934ab3206 runid=c8ac6a8a1874c1d00e5b94658c7960e33fd7870e read=272 ch=57 start_time=2017-01-26T00:18:47Z barcode=barcode05	PW7	JNB05	432	0.880133879529409	0.936904265551981	January	gi|689915830|emb|LM396817.1|	80.61	263	51	16	74	328	487	233	189.479	Hymenolepis diminuta genome assembly H_diminuta_Denmark :scaffold HDID_contig0010358	Hymenolepis diminuta	Hymenolepis	0.608796296296296	2759	NA	NA	NA	NA	NA
babe0649-3fcb-4494-ab95-c74c1dffebdd runid=c8ac6a8a1874c1d00e5b94658c7960e33fd7870e read=423 ch=57 start_time=2017-01-26T00:24:50Z barcode=barcode05	PW7	JNB05	553	0.922017816189261	0.968377223398316	January	gi|914627928|ref|NZ_LN869529.1|	76.83	505	117	45	78	550	1737682	1738173	243.031	Intestinimonas sp. GD2 genome assembly Intestinimonas massiliensis: scaffold scaffold00007: whole genome shotgun sequence &gt;gi|908544876|emb|LN869529.1| Intestinimonas sp. GD2 genome assembly Intestinimonas massiliensis: scaffold scaffold00007: whole genome shotgun sequence	Intestinimonas sp	Intestinimonas	0.913200723327306	2	1239	186801	186802	NA	NA
e515bf77-eb5d-42c2-9950-2ec27fe4ee69 runid=c8ac6a8a1874c1d00e5b94658c7960e33fd7870e read=1820 ch=59 start_time=2017-01-26T04:49:31Z barcode=barcode05	PW7	JNB05	3146	0.874679909838258	0.920567176527572	January	gi|914735904|ref|NZ_CP012075.1|	75.13	1166	290	64	598	1728	85309	84173	488.636	Prevotella fusca JCM 17724 strain W1435 chromosome 2: complete sequence	Prevotella fusca	Prevotella	0.370629370629371	2	976	200643	171549	171552	838
546ceb8d-74c1-4e22-8b41-f99029c4922a runid=c8ac6a8a1874c1d00e5b94658c7960e33fd7870e read=5509 ch=59 start_time=2017-01-26T13:58:31Z barcode=barcode05	PW7	JNB05	1189	0.917856735718126	0.96018928294465	January	gi|514231978|ref|NZ_KE159703.1|	79.34	852	176	68	74	888	245408	244588	536.649	Oscillibacter sp. 1-3 acPPL-supercont1.1: whole genome shotgun sequence &gt;gi|512222480|gb|KE159703.1| Oscillibacter sp. 1-3 genomic scaffold acPPL-supercont1.1: whole genome shotgun sequence	Oscillibacter sp	Oscillibacter	0.716568544995795	2	1239	186801	186802	216572	459786
f48664ef-6292-43f5-bf04-cd03b58a2e75 runid=c8ac6a8a1874c1d00e5b94658c7960e33fd7870e read=5707 ch=59 start_time=2017-01-26T14:38:12Z barcode=barcode05	PW7	JNB05	490	0.938960240027965	0.974881135684904	January	gi|874569795|emb|LN854320.1|	92.16	370	29	12	75	437	1381	1017	512.642	Uncultured prokaryote from Rat gut metagenome metamobilome: plasmid pRGRH1821	Uncultured prokaryote	Uncultured	0.755102040816326	NA	NA	NA	NA	NA	NA
37bd583b-0666-4876-8f19-1d8621c4b7f8 runid=c8ac6a8a1874c1d00e5b94658c7960e33fd7870e read=1452 ch=60 start_time=2017-01-26T02:30:21Z barcode=barcode05	PW7	JNB05	767	0.863197511615466	0.920567176527572	January	gi|1027741472|ref|NZ_CP011531.1|	89.35	310	33	9	74	377	918659	918965	381.53	Bacteroides dorei CL03T12C01: complete genome	Bacteroides dorei	Bacteroides	0.404172099087353	2	976	200643	171549	NA	NA
1d55a592-4cf3-432e-899e-de425d9bafd3 runid=c8ac6a8a1874c1d00e5b94658c7960e33fd7870e read=2456 ch=60 start_time=2017-01-26T03:49:25Z barcode=barcode05	PW7	JNB05	386	0.895836263589032	0.949881276637273	January	gi|484029948|ref|NZ_HE978647.1|	90.91	275	25	13	65	328	1525045	1525317	357.524	Alistipes senegalensis JC50: whole genome shotgun sequence &gt;gi|401664499|emb|HE978647.1| Alistipes sp. JC50 genomic scaffold: scaffold00001: whole genome shotgun sequence	Alistipes senegalensis	Alistipes	0.712435233160622	2	976	200643	171549	171550	239759
8ed68e3b-0c86-4b18-b296-a3cb6b73c616 runid=c8ac6a8a1874c1d00e5b94658c7960e33fd7870e read=3553 ch=60 start_time=2017-01-26T05:16:20Z barcode=barcode05	PW7	JNB05	549	0.915531294819318	0.96018928294465	January	gi|1145331062|ref|NZ_LT707006.1|	87.26	424	54	21	90	496	3529363	3529782	464.629	Bacteroides sp. Marseille-P2653: whole genome shotgun sequence &gt;gi|1139869230|emb|LT707006.1| Bacteroides sp. Marseille-P2653 strain Marseille-P2653T genome assembly: scaffold: scaffold00001: whole genome shotgun sequence	Bacteroides sp	Bacteroides	0.772313296903461	2	976	200643	171549	NA	NA
430d01b3-25b1-4712-83f7-fa33b1db16e2 runid=c8ac6a8a1874c1d00e5b94658c7960e33fd7870e read=4380 ch=60 start_time=2017-01-26T07:24:09Z barcode=barcode05	PW7	JNB05	744	0.910573954252753	0.949881276637273	January	gi|657829852|ref|NZ_JNIO01000008.1|	81.42	183	34	6	125	302	850890	851071	145.159	Selenomonas ruminantium AB3002 P159DRAFT_scf7180000000016_quiver.8_C: whole genome shotgun sequence	Selenomonas ruminantium	Selenomonas	0.245967741935484	2	1239	909932	909929	1843491	970
bfd62b1c-5013-41de-9e7b-142c31e38328 runid=c8ac6a8a1874c1d00e5b94658c7960e33fd7870e read=44 ch=60 start_time=2017-01-25T23:59:46Z barcode=barcode05	PW7	JNB05	696	0.90524162870102	0.949881276637273	January	gi|1181001840|ref|NZ_CP015399.2|	91.36	162	14	12	73	224	1787451	1787610	211.638	Lachnoclostridium sp. YL32: complete genome	Lachnoclostridium sp	Lachnoclostridium	0.232758620689655	2	1239	186801	186802	186803	1506553
5049cf19-4b80-4562-b60f-65982b607415 runid=c8ac6a8a1874c1d00e5b94658c7960e33fd7870e read=930 ch=60 start_time=2017-01-26T01:29:22Z barcode=barcode05	PW7	JNB05	972	0.870492436718098	0.920567176527572	January	gi|260885167|ref|NZ_GG704781.1|	75.06	401	100	37	72	447	1058708	1058320	152.546	Prevotella bergensis DSM 17361 SCAFFOLD2: whole genome shotgun sequence &gt;gi|260871278|gb|GG704781.1| Prevotella bergensis DSM 17361 genomic scaffold SCAFFOLD2: whole genome shotgun sequence	Prevotella bergensis	Prevotella	0.412551440329218	2	976	200643	171549	171552	838
7f667d35-0931-45d3-ad73-a4f7ee2b0b51 runid=c8ac6a8a1874c1d00e5b94658c7960e33fd7870e read=1365 ch=61 start_time=2017-01-26T07:58:34Z barcode=barcode05	PW7	JNB05	609	0.85685187798745	0.920567176527572	January	gi|1394501674|dbj|AP018533.1|	84.38	256	40	11	90	338	1979755	1979504	241.185	Clostridiales bacterium CCNA10 DNA: complete genome	Clostridiales bacterium	Clostridiales	0.420361247947455	2	1239	186801	186802	NA	NA
f374ae1d-638e-4e05-983d-fc131f4e48fa runid=c8ac6a8a1874c1d00e5b94658c7960e33fd7870e read=10567 ch=62 start_time=2017-01-26T21:14:19Z barcode=barcode05	PW7	JNB05	516	0.889695332723812	0.920567176527572	January	gi|1213455992|gb|CP022114.1|	81.42	409	76	33	71	457	62092	62489	303.971	Kluyvera georgiana strain YDC799: complete genome	Kluyvera georgiana	Kluyvera	0.792635658914729	2	1224	1236	91347	543	579
07c4eeb2-f826-4b24-9766-1fa407d46817 runid=c8ac6a8a1874c1d00e5b94658c7960e33fd7870e read=277 ch=62 start_time=2017-01-26T00:30:34Z barcode=barcode05	PW7	JNB05	430	0.91547345867656	0.96018928294465	January	gi|1055120225|ref|NZ_LT160640.1|	78.12	256	56	8	72	325	277208	277457	156.239	Neglecta timonensis strain SN17: whole genome shotgun sequence	Neglecta timonensis	Neglecta	0.595348837209302	2	1239	186801	186802	NA	NA
3f44691f-499f-4463-b7f9-d1d8e17f42b3 runid=c8ac6a8a1874c1d00e5b94658c7960e33fd7870e read=1333 ch=63 start_time=2017-01-26T17:32:19Z barcode=barcode05	PW7	JNB05	688	0.905769331601916	0.949881276637273	January	gi|914627928|ref|NZ_LN869529.1|	78.8	533	113	30	111	631	65073	64559	331.671	Intestinimonas sp. GD2 genome assembly Intestinimonas massiliensis: scaffold scaffold00007: whole genome shotgun sequence &gt;gi|908544876|emb|LN869529.1| Intestinimonas sp. GD2 genome assembly Intestinimonas massiliensis: scaffold scaffold00007: whole genome shotgun sequence	Intestinimonas sp	Intestinimonas	0.774709302325581	2	1239	186801	186802	NA	1392389
cbf17bfd-3b25-4445-9887-a661ca432718 runid=c8ac6a8a1874c1d00e5b94658c7960e33fd7870e read=1680 ch=64 start_time=2017-01-26T03:15:53Z barcode=barcode05	PW7	JNB05	1002	0.837967637490209	0.874107458820583	January	gi|476381395|ref|NZ_KB733109.1|	84.9	510	77	42	71	548	1417265	1417764	477.556	Escherichia coli KTE84 acATv-supercont1.3: whole genome shotgun sequence &gt;gi|475999843|gb|KB733109.1| Escherichia coli KTE84 genomic scaffold acATv-supercont1.3: whole genome shotgun sequence	Escherichia coli	Escherichia	0.508982035928144	2	1224	1236	91347	543	561
683471bc-a519-4605-b200-f39ea0264878 runid=c8ac6a8a1874c1d00e5b94658c7960e33fd7870e read=27 ch=64 start_time=2017-01-25T23:58:46Z barcode=barcode05	PW7	JNB05	592	0.88407657703007	0.920567176527572	January	gi|1119622333|ref|NZ_LT635783.1|	80.19	318	63	20	78	390	798868	799170	220.872	Bacteroides mediterraneensis strain Marseille-P2644: whole genome shotgun sequence &gt;gi|1109545774|emb|LT635783.1| Bacteroides sp. Marseille-P2644 strain Marseille-P2644T genome assembly: scaffold: scaffold00001: whole genome shotgun sequence	Bacteroides mediterraneensis	Bacteroides	0.537162162162162	2	976	200643	171549	815	816
b076b274-d8f8-459d-a242-a860f96c0d91 runid=c8ac6a8a1874c1d00e5b94658c7960e33fd7870e read=1012 ch=67 start_time=2017-01-26T16:17:10Z barcode=barcode05	PW7	JNB05	820	0.919643168085181	0.96018928294465	January	gi|551720627|ref|NZ_KI391947.1|	77.62	344	77	18	202	531	221469	221130	193.172	Ruminococcaceae bacterium D16 acsPy-supercont2.1: whole genome shotgun sequence &gt;gi|548622758|gb|KI391947.1| Ruminococcaceae bacterium D16 genomic scaffold acsPy-supercont2.1: whole genome shotgun sequence	Ruminococcaceae bacterium	Ruminococcaceae	0.419512195121951	2	1239	186801	186802	541000	NA
da9010e4-cb53-4fc0-9488-340e7844b95d runid=c8ac6a8a1874c1d00e5b94658c7960e33fd7870e read=66 ch=66 start_time=2017-01-26T00:01:17Z barcode=barcode05	PW7	JNB05	1045	0.876854432292289	0.920567176527572	January	gi|959160462|ref|NZ_CP011307.1|	72.45	744	205	69	82	780	131905	132624	174.705	Intestinimonas butyriciproducens strain AF211: complete genome	Intestinimonas butyriciproducens	Intestinimonas	0.711961722488038	2	1239	186801	186802	NA	1392389
530bcfa9-5984-4b5a-a91b-3fd508eefb72 runid=c8ac6a8a1874c1d00e5b94658c7960e33fd7870e read=379 ch=67 start_time=2017-01-26T00:24:37Z barcode=barcode05	PW7	JNB05	546	0.896247797995427	0.949881276637273	January	gi|1021687845|gb|CM004004.1|	88.98	236	26	15	75	302	21991515	21991743	278.118	Mus musculus castaneus strain CAST/EiJ chromosome 11: whole genome shotgun sequence	Mus musculus	Mus	0.432234432234432	2759	7711	40674	NA	NA	NA
085a4a23-19d2-46eb-a3b7-713c7a76b935 runid=c8ac6a8a1874c1d00e5b94658c7960e33fd7870e read=2496 ch=69 start_time=2017-01-26T03:48:54Z barcode=barcode05	PW7	JNB05	2331	0.860854678982536	0.9	January	gi|1209316020|ref|NZ_CP021420.1|	80.98	841	160	50	486	1295	900721	901542	621.595	Akkermansia muciniphila strain YL44 genome	Akkermansia muciniphila	Akkermansia	0.360789360789361	2	74201	203494	48461	1647988	239934
58af2bd1-1d73-42d9-892d-d0d7c2ca2a58 runid=c8ac6a8a1874c1d00e5b94658c7960e33fd7870e read=11982 ch=70 start_time=2017-01-26T15:57:54Z barcode=barcode05	PW7	JNB05	844	0.903844215556863	0.949881276637273	January	gi|551720627|ref|NZ_KI391947.1|	87.03	370	48	14	429	793	330403	330763	405.537	Ruminococcaceae bacterium D16 acsPy-supercont2.1: whole genome shotgun sequence &gt;gi|548622758|gb|KI391947.1| Ruminococcaceae bacterium D16 genomic scaffold acsPy-supercont2.1: whole genome shotgun sequence	Ruminococcaceae bacterium	Ruminococcaceae	0.438388625592417	2	1239	186801	186802	541000	NA
fcb455fe-6473-474e-a949-25afff0b62f7 runid=c8ac6a8a1874c1d00e5b94658c7960e33fd7870e read=7542 ch=70 start_time=2017-01-26T09:30:08Z barcode=barcode05	PW7	JNB05	507	0.893077111370679	0.936904265551981	January	gi|514231911|ref|NZ_KE159636.1|	80.14	287	57	13	120	400	2721020	2720741	202.405	Lachnospiraceae bacterium A2 acPFL-supercont1.1: whole genome shotgun sequence &gt;gi|512222411|gb|KE159636.1| Lachnospiraceae bacterium A2 genomic scaffold acPFL-supercont1.1: whole genome shotgun sequence	Lachnospiraceae bacterium	Lachnospiraceae	0.566074950690335	2	1239	186801	186802	186803	NA
f43aea76-c678-440e-ba0c-4a9bad6ec497 runid=c8ac6a8a1874c1d00e5b94658c7960e33fd7870e read=8611 ch=70 start_time=2017-01-26T11:17:12Z barcode=barcode05	PW7	JNB05	638	0.88141921421383	0.920567176527572	January	gi|551720627|ref|NZ_KI391947.1|	79.6	299	61	27	273	557	1121191	1121476	189.479	Ruminococcaceae bacterium D16 acsPy-supercont2.1: whole genome shotgun sequence &gt;gi|548622758|gb|KI391947.1| Ruminococcaceae bacterium D16 genomic scaffold acsPy-supercont2.1: whole genome shotgun sequence	Ruminococcaceae bacterium	Ruminococcaceae	0.468652037617555	2	1239	186801	186802	541000	NA
cd12c40f-8c40-4f11-a458-48cf816e0e0b runid=c8ac6a8a1874c1d00e5b94658c7960e33fd7870e read=64 ch=71 start_time=2017-01-26T00:13:00Z barcode=barcode05	PW7	JNB05	1303	0.898241460262071	0.936904265551981	January	gi|1140933298|ref|NZ_LT635479.1|	83.62	818	134	74	86	848	63330	64128	701.001	Eubacterium sp. Marseille-P3177 strain Marseille-P3177T genome assembly: chromosome: contig00001	Eubacterium sp	Eubacterium	0.627782041442824	2	1239	186801	186802	NA	NA
d8a12106-605c-4120-9cfd-8ae7fb652183 runid=c8ac6a8a1874c1d00e5b94658c7960e33fd7870e read=11109 ch=72 start_time=2017-01-26T19:16:18Z barcode=barcode05	PW7	JNB05	819	0.880877045628866	0.920567176527572	January	gi|373128310|gb|JQ083765.1|	86.79	560	74	38	69	604	546	1	590.202	Uncultured bacterium clone NOD_dss_A2_F04 16S ribosomal RNA gene: partial sequence	Uncultured bacterium	Uncultured	0.683760683760684	2	NA	NA	NA	NA	NA
8767d631-27aa-4eb7-8ba0-1162b94d0057 runid=c8ac6a8a1874c1d00e5b94658c7960e33fd7870e read=1310 ch=72 start_time=2017-01-26T01:39:42Z barcode=barcode05	PW7	JNB05	1010	0.870511789944279	0.920567176527572	January	gi|325278757|ref|NC_015160.1|	84.06	552	88	52	70	583	1128272	1128809	484.943	Odoribacter splanchnicus DSM 20712: complete genome	Odoribacter splanchnicus	Odoribacter	0.546534653465347	2	976	200643	171549	1853231	NA
5aaffd22-52bb-422c-83d7-b9178e815590 runid=c8ac6a8a1874c1d00e5b94658c7960e33fd7870e read=1916 ch=72 start_time=2017-01-26T02:39:12Z barcode=barcode05	PW7	JNB05	781	0.852267496334717	0.9	January	gi|1394501673|dbj|AP018532.1|	80.2	409	81	52	105	477	918985	918593	259.651	Oscillibacter sp. PEA192 DNA: complete genome	Oscillibacter sp	Oscillibacter	0.523687580025608	2	1239	186801	186802	216572	459786
e66d56a2-b9bb-4e18-a8b4-0a82f3b7dfe1 runid=c8ac6a8a1874c1d00e5b94658c7960e33fd7870e read=1976 ch=72 start_time=2017-01-26T02:48:31Z barcode=barcode05	PW7	JNB05	555	0.900460965311454	0.936904265551981	January	gi|959160462|ref|NZ_CP011307.1|	80.82	391	75	28	145	515	276882	277264	281.811	Intestinimonas butyriciproducens strain AF211: complete genome	Intestinimonas butyriciproducens	Intestinimonas	0.704504504504505	2	1239	186801	186802	NA	NA
4474312c-23fb-46e5-a838-c0d9b767b453 runid=c8ac6a8a1874c1d00e5b94658c7960e33fd7870e read=3392 ch=72 start_time=2017-01-26T05:02:46Z barcode=barcode05	PW7	JNB05	1945	0.869803524643938	0.920567176527572	January	gi|522837961|ref|NZ_KE159567.1|	81.1	254	48	8	75	322	1531486	1531235	196.865	Eubacterium sp. 14-2 acPFD-supercont1.1: whole genome shotgun sequence &gt;gi|512222336|gb|KE159567.1| Eubacterium sp. 14-2 genomic scaffold acPFD-supercont1.1: whole genome shotgun sequence	Eubacterium sp	Eubacterium	0.130591259640103	2	1239	186801	186802	186806	1730
f7f1904f-c8db-4cca-a3c5-4441c2112c2c runid=c8ac6a8a1874c1d00e5b94658c7960e33fd7870e read=3085 ch=72 start_time=2017-01-26T04:44:06Z barcode=barcode05	PW7	JNB05	1618	0.863890988171791	0.9	January	gi|1130950510|ref|NZ_MJIE01000001.1|	78.87	213	45	9	127	335	2590661	2590868	135.926	Eubacterium sp. 68-3-10 unitig_0:quiver: whole genome shotgun sequence	Eubacterium sp	Eubacterium	0.131644004944376	2	1239	186801	186802	186806	1730
8d325ff2-7619-42d2-9ded-4a0bd421b4ec runid=c8ac6a8a1874c1d00e5b94658c7960e33fd7870e read=4472 ch=72 start_time=2017-01-26T06:10:29Z barcode=barcode05	PW7	JNB05	1360	0.897987691187441	0.949881276637273	January	gi|947432928|ref|NZ_LMMU01000001.1|	84.62	195	30	15	1125	1315	835546	835729	180.245	Methylobacterium sp. Leaf99 contig_1: whole genome shotgun sequence	Methylobacterium sp	Methylobacterium	0.143382352941176	2	1224	28211	356	119045	407
8ed8ac9c-2f83-43a7-94b6-8f273504eea6 runid=c8ac6a8a1874c1d00e5b94658c7960e33fd7870e read=8037 ch=72 start_time=2017-01-26T13:13:24Z barcode=barcode05	PW7	JNB05	585	0.921924575146948	0.96018928294465	January	gi|514231978|ref|NZ_KE159703.1|	86.13	274	38	11	70	338	939976	939709	285.504	Oscillibacter sp. 1-3 acPPL-supercont1.1: whole genome shotgun sequence &gt;gi|512222480|gb|KE159703.1| Oscillibacter sp. 1-3 genomic scaffold acPPL-supercont1.1: whole genome shotgun sequence	Oscillibacter sp	Oscillibacter	0.468376068376068	2	1239	186801	186802	216572	459786
81ca5c9a-8f31-4f17-93b9-b9735a8e5028 runid=c8ac6a8a1874c1d00e5b94658c7960e33fd7870e read=9642 ch=72 start_time=2017-01-26T16:39:05Z barcode=barcode05	PW7	JNB05	1680	0.854091405305498	0.9	January	gi|295107714|emb|FP929054.1|	75.93	295	71	11	97	385	1014995	1015284	141.466	Ruminococcus obeum A2-162 draft genome	Ruminococcus obeum	Ruminococcus	0.175595238095238	2	1239	186801	186802	541000	1263
80a996e0-3f53-4f0e-88a8-090052e3a5df runid=c8ac6a8a1874c1d00e5b94658c7960e33fd7870e read=2792 ch=73 start_time=2017-01-26T04:09:36Z barcode=barcode05	PW7	JNB05	3542	0.910607837555259	0.96018928294465	January	gi|959160462|ref|NZ_CP011307.1|	71.08	1065	308	85	75	1104	2115833	2114819	182.092	Intestinimonas butyriciproducens strain AF211: complete genome	Intestinimonas butyriciproducens	Intestinimonas	0.300677583286279	2	1239	186801	186802	NA	1392389
f423dae6-ae39-419b-8f9b-d6871d9d5dec runid=c8ac6a8a1874c1d00e5b94658c7960e33fd7870e read=6667 ch=73 start_time=2017-01-26T16:10:39Z barcode=barcode05	PW7	JNB05	9234	0.920724475354586	0.96018928294465	January	gi|1209242271|ref|NZ_CP021421.1|	81.6	3011	554	219	1687	4571	1178734	1175817	2289.12	Muribaculum intestinale strain YL27 genome	Muribaculum intestinale	Muribaculum	0.326077539527832	2	976	200643	171549	NA	NA
c5f735b3-31e4-466b-b337-70bb67327a4e runid=c8ac6a8a1874c1d00e5b94658c7960e33fd7870e read=7617 ch=73 start_time=2017-01-26T18:42:52Z barcode=barcode05	PW7	JNB05	1374	0.892352033909049	0.936904265551981	January	gi|514231892|ref|NZ_KE159617.1|	87.09	1286	166	85	75	1302	520415	521673	1376.87	Lachnospiraceae bacterium COE1 acPFN-supercont1.1: whole genome shotgun sequence &gt;gi|512222401|gb|KE159617.1| Lachnospiraceae bacterium COE1 genomic scaffold acPFN-supercont1.1: whole genome shotgun sequence	Lachnospiraceae bacterium	Lachnospiraceae	0.935953420669578	2	1239	186801	186802	186803	NA
7da6d831-4d18-4388-a3ac-0166aa5cb408 runid=c8ac6a8a1874c1d00e5b94658c7960e33fd7870e read=1765 ch=75 start_time=2017-01-26T03:08:05Z barcode=barcode05	PW7	JNB05	319	0.926861904833858	0.96018928294465	January	gi|672028051|ref|XM_002724985.4|	91.63	251	21	17	70	311	4796	5038	331.671	PREDICTED: Rattus norvegicus family with sequence similarity 193: member A (Fam193a): transcript variant X2: mRNA &gt;gi|672076999|ref|XM_223536.8| PREDICTED: Rattus norvegicus family with sequence similarity 193: member A (Fam193a): transcript variant X1: mRNA	Rattus norvegicus	Rattus	0.786833855799373	2759	7711	40674	9989	NA	NA
bbd4c382-69e7-4f9d-890c-81e86b4cf58b runid=c8ac6a8a1874c1d00e5b94658c7960e33fd7870e read=2165 ch=75 start_time=2017-01-26T03:34:19Z barcode=barcode05	PW7	JNB05	982	0.902071664306561	0.96018928294465	January	gi|156773835|gb|EU064328.1|	80.35	631	124	37	78	683	11	629	444.316	Uncultured bacterium clone HA0AAA12ZF11FM1 genomic sequence	Uncultured bacterium	Uncultured	0.642566191446029	2	NA	NA	NA	NA	NA
919cab8c-2f2f-4731-b557-156d9425c1af runid=c8ac6a8a1874c1d00e5b94658c7960e33fd7870e read=2028 ch=76 start_time=2017-01-26T02:50:32Z barcode=barcode05	PW7	JNB05	691	0.874989276468902	0.936904265551981	January	gi|829611331|ref|NZ_CP007275.1|	91.88	394	32	21	67	445	2913915	2914302	531.109	Escherichia coli strain NMEC O18: complete genome	Escherichia coli	Escherichia	0.570188133140376	2	1224	1236	91347	543	561
e54e92ee-0fba-4724-b6bc-7d30a1d1502d runid=c8ac6a8a1874c1d00e5b94658c7960e33fd7870e read=3574 ch=76 start_time=2017-01-26T06:38:48Z barcode=barcode05	PW7	JNB05	600	0.898090494447968	0.936904265551981	January	gi|259117171|gb|GQ875274.1|	86.23	414	57	22	95	490	717	308	429.543	Uncultured organism clone VC1A106TR genomic sequence	Uncultured organism	Uncultured	0.69	2	1239	186801	186802	NA	NA
b3ccb06e-e417-44fa-86af-4a08d43fa7c1 runid=c8ac6a8a1874c1d00e5b94658c7960e33fd7870e read=5882 ch=76 start_time=2017-01-26T11:14:44Z barcode=barcode05	PW7	JNB05	658	0.904090988844274	0.96018928294465	January	gi|1394501673|dbj|AP018532.1|	80.77	260	50	17	71	318	982852	983106	187.632	Oscillibacter sp. PEA192 DNA: complete genome	Oscillibacter sp	Oscillibacter	0.395136778115502	2	1239	186801	186802	NA	NA
b40ecc4b-a10b-43ea-b283-7beb055d298b runid=c8ac6a8a1874c1d00e5b94658c7960e33fd7870e read=6577 ch=76 start_time=2017-01-26T12:55:14Z barcode=barcode05	PW7	JNB05	524	0.876837207961318	0.920567176527572	January	gi|545158926|ref|NZ_KE698882.1|	90.31	392	38	24	93	472	1954610	1954231	492.329	Escherichia coli HVH 9 (4-6942539) acXug-supercont1.2: whole genome shotgun sequence &gt;gi|536761796|gb|KE698882.1| Escherichia coli HVH 9 (4-6942539) genomic scaffold acXug-supercont1.2: whole genome shotgun sequence	Escherichia coli	Escherichia	0.748091603053435	2	1224	1236	91347	543	561
3cde7f8c-1f28-486e-9811-0b6120e9c8d7 runid=c8ac6a8a1874c1d00e5b94658c7960e33fd7870e read=708 ch=76 start_time=2017-01-26T00:41:35Z barcode=barcode05	PW7	JNB05	6536	0.920989209774046	0.96018928294465	January	gi|319430710|ref|NZ_GL622296.1|	78.74	348	74	16	69	409	2227420	2227082	219.025	Lachnoanaerobaculum saburreum DSM 3986 SCAFFOLD1: whole genome shotgun sequence &gt;gi|318083626|gb|GL622296.1| Eubacterium saburreum DSM 3986 genomic scaffold SCAFFOLD1: whole genome shotgun sequence	Lachnoanaerobaculum saburreum	Lachnoanaerobaculum	0.0532435740514076	2	1239	NA	NA	NA	NA
756d2684-b040-4adc-beaa-f626f1a0888a runid=c8ac6a8a1874c1d00e5b94658c7960e33fd7870e read=7939 ch=76 start_time=2017-01-26T17:32:30Z barcode=barcode05	PW7	JNB05	2339	0.904229481724338	0.949881276637273	January	gi|1056820233|ref|NZ_CP014304.1|	75.34	580	143	40	1436	1996	2909016	2909574	243.031	Hymenobacter sp. PAMC26628: complete genome	Hymenobacter sp	Hymenobacter	0.247969217614365	2	976	768503	768507	NA	NA
852c0f93-cb75-4fb5-a3a3-c8e105079e88 runid=c8ac6a8a1874c1d00e5b94658c7960e33fd7870e read=8191 ch=76 start_time=2017-01-26T18:00:38Z barcode=barcode05	PW7	JNB05	895	0.914543861588904	0.96018928294465	January	gi|223956307|ref|NZ_DS995509.1|	85.53	152	22	7	504	652	956696	956549	152.546	Bacteroides eggerthii DSM 20697 Scfld1: whole genome shotgun sequence &gt;gi|209362749|gb|DS995509.1| Bacteroides eggerthii DSM 20697 Scfld1 genomic scaffold: whole genome shotgun sequence	Bacteroides eggerthii	Bacteroides	0.169832402234637	NA	NA	NA	NA	NA	NA
ead0cb16-0a6e-44e7-9465-e2fbfc7f781f runid=c8ac6a8a1874c1d00e5b94658c7960e33fd7870e read=720 ch=77 start_time=2017-01-26T01:39:44Z barcode=barcode05	PW7	JNB05	910	0.886159137927351	0.920567176527572	January	gi|1209325023|ref|NZ_CP021422.1|	88.3	453	53	23	410	844	415782	415335	521.875	Acutalibacter muris strain KB18 genome	Acutalibacter muris	Acutalibacter	0.497802197802198	2	1239	186801	186802	541000	NA
01d772c7-3557-4f5c-8448-b53069ce9957 runid=c8ac6a8a1874c1d00e5b94658c7960e33fd7870e read=2213 ch=78 start_time=2017-01-26T18:00:46Z barcode=barcode05	PW7	JNB05	623	0.917613325837262	0.96018928294465	January	gi|302384444|ref|NC_014376.1|	73.2	485	130	33	82	548	530149	529680	145.159	Clostridium saccharolyticum WM1: complete genome	Clostridium saccharolyticum	Clostridium	0.778491171749599	2	1239	186801	186802	31979	1485
4dd481a5-283d-4e13-9284-9eeb25f6f22d runid=c8ac6a8a1874c1d00e5b94658c7960e33fd7870e read=572 ch=79 start_time=2017-01-26T00:37:19Z barcode=barcode05	PW7	JNB05	666	0.865426357296732	0.920567176527572	January	gi|388240404|dbj|AP012444.1|	90.77	260	24	11	81	333	24254	24509	337.211	Rattus norvegicus DNA: BAC clone: RNB1-152G08: strain: F344/Stm: complete sequence	Rattus norvegicus	Rattus	0.39039039039039	2759	7711	40674	9989	10066	10114
7d012d01-c242-45f5-90dc-72d333523b28 runid=c8ac6a8a1874c1d00e5b94658c7960e33fd7870e read=4826 ch=79 start_time=2017-01-26T22:17:27Z barcode=barcode05	PW7	JNB05	621	0.89616695968157	0.936904265551981	January	gi|1119476335|ref|NZ_LT635470.1|	79.13	503	105	32	75	553	740300	739806	318.744	Blautia sp. Marseille-P3201T strain Marseille-P3201: whole genome shotgun sequence	Blautia sp	Blautia	0.809983896940419	2	1239	186801	186802	186803	572511
023cdb95-637b-42b6-9df5-51a883432df6 runid=c8ac6a8a1874c1d00e5b94658c7960e33fd7870e read=1682 ch=80 start_time=2017-01-26T10:02:02Z barcode=barcode05	PW7	JNB05	694	0.865020129658948	0.920567176527572	January	gi|482849960|ref|NZ_AKBY01000002.1|	91.59	345	29	19	74	405	889284	889622	459.089	Bacteroides fragilis CL05T00C42 cont1.2: whole genome shotgun sequence	Bacteroides fragilis	Bacteroides	0.497118155619597	2	976	200643	171549	NA	NA
9c8f42d5-0b35-49a7-81b8-9849bc867e93 runid=c8ac6a8a1874c1d00e5b94658c7960e33fd7870e read=1828 ch=80 start_time=2017-01-26T10:10:36Z barcode=barcode05	PW7	JNB05	509	0.917887231413336	0.96018928294465	January	gi|914633863|ref|NZ_LN866274.1|	82.86	245	42	9	81	321	76217	76456	211.638	Clostridium phoceensis strain GD3: whole genome shotgun sequence &gt;gi|902251105|emb|LN866274.1| Clostridium sp. GD3 genome assembly Clostridium phoceensis: scaffold scaffold00010: whole genome shotgun sequence	Clostridium phoceensis	Clostridium	0.481335952848723	2	1239	186801	186802	NA	NA
b5366a93-8c84-41e2-b1d7-556ffbb701f6 runid=c8ac6a8a1874c1d00e5b94658c7960e33fd7870e read=740 ch=7 start_time=2017-01-26T01:18:36Z barcode=barcode05	PW7	JNB05	462	0.925182042617373	0.96018928294465	January	gi|1394501673|dbj|AP018532.1|	77.55	392	88	30	69	440	450272	450653	209.792	Oscillibacter sp. PEA192 DNA: complete genome	Oscillibacter sp	Oscillibacter	0.848484848484849	2	1239	186801	186802	216572	459786
1cd7408b-a8dd-4a78-abaf-68cd0b646938 runid=c8ac6a8a1874c1d00e5b94658c7960e33fd7870e read=6007 ch=81 start_time=2017-01-26T20:44:03Z barcode=barcode05	PW7	JNB05	733	0.918354013872999	0.949881276637273	January	gi|1209325023|ref|NZ_CP021422.1|	83.21	137	23	11	70	200	409965	409834	115.613	Acutalibacter muris strain KB18 genome	Acutalibacter muris	Acutalibacter	0.186903137789904	2	1239	186801	186802	541000	NA
09d6f3da-b8c2-40a7-af94-3bb97013b6a2 runid=c8ac6a8a1874c1d00e5b94658c7960e33fd7870e read=3452 ch=84 start_time=2017-01-26T13:35:55Z barcode=barcode05	PW7	JNB05	2060	0.913543926487966	0.949881276637273	January	gi|319431337|ref|NZ_GL586311.1|	76.03	463	111	37	95	540	2835844	2835402	206.098	Prevotella buccae ATCC 33574 SCAFFOLD1: whole genome shotgun sequence &gt;gi|317575648|gb|GL586311.1| Prevotella buccae ATCC 33574 genomic scaffold SCAFFOLD1: whole genome shotgun sequence	Prevotella buccae	Prevotella	0.224757281553398	2	976	200643	171549	171552	838
cb55090d-81c1-47bf-90fc-f8178b38ec0e runid=c8ac6a8a1874c1d00e5b94658c7960e33fd7870e read=881 ch=84 start_time=2017-01-26T08:20:54Z barcode=barcode05	PW7	JNB05	1234	0.877334295187256	0.920567176527572	January	gi|417663167|ref|NZ_AFET01000002.1|	88.28	478	56	42	69	525	945464	945008	534.802	Escherichia coli AA86 53_2: whole genome shotgun sequence	Escherichia coli	Escherichia	0.387358184764992	2	1224	1236	91347	543	561
7fe668bd-5f7e-401e-baa3-3f716af0a111 runid=c8ac6a8a1874c1d00e5b94658c7960e33fd7870e read=5103 ch=85 start_time=2017-01-26T19:08:52Z barcode=barcode05	PW7	JNB05	1223	0.798153120298308	0.841510680753889	January	gi|1209325023|ref|NZ_CP021422.1|	78.39	236	51	31	65	274	2149769	2149539	124.846	Acutalibacter muris strain KB18 genome	Acutalibacter muris	Acutalibacter	0.192968111201962	2	1239	186801	186802	541000	NA
0e8fe788-caa9-4ee3-b0dc-da602abcb339 runid=c8ac6a8a1874c1d00e5b94658c7960e33fd7870e read=4307 ch=87 start_time=2017-01-26T10:47:29Z barcode=barcode05	PW7	JNB05	466	0.87574460420893	0.936904265551981	January	gi|514231978|ref|NZ_KE159703.1|	83.33	144	24	4	84	226	1044299	1044439	130.386	Oscillibacter sp. 1-3 acPPL-supercont1.1: whole genome shotgun sequence &gt;gi|512222480|gb|KE159703.1| Oscillibacter sp. 1-3 genomic scaffold acPPL-supercont1.1: whole genome shotgun sequence	Oscillibacter sp	Oscillibacter	0.309012875536481	2	1239	186801	186802	216572	459786
79454d1c-9bde-4a80-9c55-7e5dc9aea442 runid=c8ac6a8a1874c1d00e5b94658c7960e33fd7870e read=21 ch=88 start_time=2017-01-26T00:01:56Z barcode=barcode05	PW7	JNB05	612	0.87258169122712	0.920567176527572	January	gi|514231892|ref|NZ_KE159617.1|	89.88	168	17	7	72	235	171120	171284	209.792	Lachnospiraceae bacterium COE1 acPFN-supercont1.1: whole genome shotgun sequence &gt;gi|512222401|gb|KE159617.1| Lachnospiraceae bacterium COE1 genomic scaffold acPFN-supercont1.1: whole genome shotgun sequence	Lachnospiraceae bacterium	Lachnospiraceae	0.274509803921569	2	1239	186801	186802	186803	NA
2a56a2c8-d765-4935-9a72-ea5a53ef21d2 runid=c8ac6a8a1874c1d00e5b94658c7960e33fd7870e read=353 ch=89 start_time=2017-01-26T00:48:24Z barcode=barcode05	PW7	JNB05	589	0.862647331528432	0.9	January	gi|556499053|ref|NZ_KI535318.1|	80.72	472	91	45	136	586	665463	665016	326.131	Firmicutes bacterium ASF500 adhIg-supercont1.1: whole genome shotgun sequence &gt;gi|554992554|gb|KI535318.1| Firmicutes bacterium ASF500 genomic scaffold adhIg-supercont1.1: whole genome shotgun sequence	Firmicutes bacterium	Firmicutes	0.801358234295416	2	1239	NA	NA	NA	NA
3ba2926a-84ce-4b7a-9346-cf892c518b07 runid=c8ac6a8a1874c1d00e5b94658c7960e33fd7870e read=7269 ch=8 start_time=2017-01-26T13:23:48Z barcode=barcode05	PW7	JNB05	2590	0.922593830901443	0.96018928294465	January	gi|526230725|ref|NC_021872.1|	90.38	2131	205	107	513	2584	1425403	1423321	2700.92	Lactobacillus reuteri TD1: complete genome	Lactobacillus reuteri	Lactobacillus	0.822779922779923	2	1239	91061	186826	33958	1578
d507c9de-5d41-44b9-b26e-5c54c23ee320 runid=c8ac6a8a1874c1d00e5b94658c7960e33fd7870e read=6065 ch=8 start_time=2017-01-26T10:09:03Z barcode=barcode05	PW7	JNB05	705	0.861182914482921	0.9	January	gi|295102939|emb|FP929046.1|	76.6	406	95	22	77	472	2782711	2783104	204.252	Faecalibacterium prausnitzii SL3/3 draft genome	Faecalibacterium prausnitzii	Faecalibacterium	0.575886524822695	2	1239	186801	186802	541000	216851
f3bb5b5f-2e91-4d29-b81b-8fb070a714f0 runid=c8ac6a8a1874c1d00e5b94658c7960e33fd7870e read=1194 ch=90 start_time=2017-01-26T02:08:53Z barcode=barcode05	PW7	JNB05	366	0.928547370216617	0.96018928294465	January	gi|270483842|ref|NM_001168524.1|	89.07	311	34	23	72	363	2262	1956	364.91	Rattus norvegicus Rho GTPase activating protein 11A (Arhgap11a): mRNA	Rattus norvegicus	Rattus	0.849726775956284	2759	7711	40674	9989	10066	10114
57408a54-91a3-42d0-a94a-5e1aa2188efc runid=c8ac6a8a1874c1d00e5b94658c7960e33fd7870e read=1337 ch=90 start_time=2017-01-26T02:25:07Z barcode=barcode05	PW7	JNB05	862	0.871009510731943	0.920567176527572	January	gi|259112253|gb|GQ881323.1|	80	215	43	11	127	333	681	470	148.852	Uncultured organism clone VC1CQ29TR genomic sequence	Uncultured organism	Uncultured	0.249419953596288	NA	NA	NA	NA	NA	NA
f85fdabf-62d4-4a92-9281-d1477abdc569 runid=c8ac6a8a1874c1d00e5b94658c7960e33fd7870e read=3718 ch=90 start_time=2017-01-26T07:01:43Z barcode=barcode05	PW7	JNB05	811	0.933599720414017	0.968377223398316	January	gi|300714588|ref|NC_014306.1|	92.28	764	59	28	69	811	1959380	1958624	1059.25	Erwinia billingiae strain Eb661 complete chromosome	Erwinia billingiae	Erwinia	0.942046855733662	2	1224	1236	91347	1903409	551
cc0432d9-0674-49f8-8939-2bc6889d4fee runid=c8ac6a8a1874c1d00e5b94658c7960e33fd7870e read=2074 ch=91 start_time=2017-01-26T04:49:23Z barcode=barcode05	PW7	JNB05	2648	0.920848854579063	0.96018928294465	January	gi|319431337|ref|NZ_GL586311.1|	82.27	141	25	2	2168	2308	3035856	3035718	121.153	Prevotella buccae ATCC 33574 SCAFFOLD1: whole genome shotgun sequence &gt;gi|317575648|gb|GL586311.1| Prevotella buccae ATCC 33574 genomic scaffold SCAFFOLD1: whole genome shotgun sequence	Prevotella buccae	Prevotella	0.0532477341389728	2	976	200643	171549	171552	838
bab85913-ec8a-440a-bbaf-d2d946c40b17 runid=c8ac6a8a1874c1d00e5b94658c7960e33fd7870e read=126 ch=93 start_time=2017-01-26T00:19:39Z barcode=barcode05	PW7	JNB05	479	0.91274751159749	0.96018928294465	January	gi|556499053|ref|NZ_KI535318.1|	83.84	396	64	27	101	476	835716	835328	351.984	Firmicutes bacterium ASF500 adhIg-supercont1.1: whole genome shotgun sequence &gt;gi|554992554|gb|KI535318.1| Firmicutes bacterium ASF500 genomic scaffold adhIg-supercont1.1: whole genome shotgun sequence	Firmicutes bacterium	Firmicutes	0.826722338204593	2	1239	NA	NA	NA	NA
2780aa74-a69b-4d6f-b1b2-f5f146d91b82 runid=c8ac6a8a1874c1d00e5b94658c7960e33fd7870e read=2121 ch=93 start_time=2017-01-26T02:19:38Z barcode=barcode05	PW7	JNB05	540	0.884963858010525	0.936904265551981	January	gi|1056013263|ref|NZ_FLKM01000009.1|	75.16	322	80	23	128	429	1211076	1210758	130.386	Emergencia timonensis strain SN18: whole genome shotgun sequence	Emergencia timonensis	Emergencia	0.596296296296296	2	1239	186801	186802	NA	NA
7917bdb6-868d-4688-88ae-0e081330891e runid=c8ac6a8a1874c1d00e5b94658c7960e33fd7870e read=1825 ch=93 start_time=2017-01-26T02:08:52Z barcode=barcode05	PW7	JNB05	732	0.909527321279415	0.949881276637273	January	gi|302344773|ref|NC_014370.1|	85.41	610	89	25	81	676	1736041	1735443	610.515	Prevotella melaninogenica ATCC 25845 chromosome I: complete sequence	Prevotella melaninogenica	Prevotella	0.833333333333333	2	976	200643	171549	171552	838
49eb6244-655c-4c61-8ba8-1845d1b611bd runid=c8ac6a8a1874c1d00e5b94658c7960e33fd7870e read=1090 ch=94 start_time=2017-01-26T01:17:24Z barcode=barcode05	PW7	JNB05	1054	0.858839583097562	0.920567176527572	January	gi|1394501673|dbj|AP018532.1|	83.56	444	73	25	166	586	1025322	1025763	392.61	Oscillibacter sp. PEA192 DNA: complete genome	Oscillibacter sp	Oscillibacter	0.421252371916509	2	1239	186801	186802	216572	459786
65d44d01-ddc9-4bb6-9ecb-ed601cbf75b4 runid=c8ac6a8a1874c1d00e5b94658c7960e33fd7870e read=453 ch=94 start_time=2017-01-26T00:16:52Z barcode=barcode05	PW7	JNB05	525	0.840455860328414	0.9	January	gi|514231892|ref|NZ_KE159617.1|	84.84	244	37	15	71	301	165203	165444	231.952	Lachnospiraceae bacterium COE1 acPFN-supercont1.1: whole genome shotgun sequence &gt;gi|512222401|gb|KE159617.1| Lachnospiraceae bacterium COE1 genomic scaffold acPFN-supercont1.1: whole genome shotgun sequence	Lachnospiraceae bacterium	Lachnospiraceae	0.464761904761905	2	1239	186801	186802	186803	NA
2ed3f69e-24dd-4518-aa46-31782ea6962a runid=c8ac6a8a1874c1d00e5b94658c7960e33fd7870e read=2391 ch=96 start_time=2017-01-26T11:52:38Z barcode=barcode05	PW7	JNB05	439	0.888515482464796	0.936904265551981	January	gi|1394501674|dbj|AP018533.1|	85.02	247	37	8	137	380	2371289	2371530	244.878	Clostridiales bacterium CCNA10 DNA: complete genome	Clostridiales bacterium	Clostridiales	0.562642369020501	2	1239	186801	186802	NA	NA
559edcc4-1ccf-4456-b252-1c9dd67dfa71 runid=c8ac6a8a1874c1d00e5b94658c7960e33fd7870e read=175 ch=98 start_time=2017-01-26T00:19:53Z barcode=barcode05	PW7	JNB05	585	0.855281086899499	0.920567176527572	January	gi|484029948|ref|NZ_HE978647.1|	85.27	292	43	31	73	340	763700	763984	272.578	Alistipes senegalensis JC50: whole genome shotgun sequence &gt;gi|401664499|emb|HE978647.1| Alistipes sp. JC50 genomic scaffold: scaffold00001: whole genome shotgun sequence	Alistipes senegalensis	Alistipes	0.499145299145299	2	976	200643	171549	171550	239759
c490c260-0f52-4c5a-9797-0e441add42af runid=c8ac6a8a1874c1d00e5b94658c7960e33fd7870e read=2515 ch=98 start_time=2017-01-26T04:03:32Z barcode=barcode05	PW7	JNB05	450	0.927296888077114	0.96018928294465	January	gi|1140835706|ref|NZ_CP018762.1|	80.86	256	49	17	190	431	817595	817343	185.785	Microbacterium aurum strain KACC 15219: complete genome	Microbacterium aurum	Microbacterium	0.568888888888889	2	201174	1760	85006	85023	33882
17ad1bf1-b43a-4bfa-b4d3-27a81434276f runid=c8ac6a8a1874c1d00e5b94658c7960e33fd7870e read=3882 ch=98 start_time=2017-01-26T09:53:46Z barcode=barcode05	PW7	JNB05	3275	0.856171340814995	0.9	January	gi|1124476987|ref|NZ_FNRF01000001.1|	76.72	1383	322	93	555	1884	970107	968765	684.381	Prevotella ruminicola strain D31d: whole genome shotgun sequence	Prevotella ruminicola	Prevotella	0.422290076335878	2	NA	NA	NA	NA	NA
2b979e6d-56c7-46cf-873f-1f4738620064 runid=c8ac6a8a1874c1d00e5b94658c7960e33fd7870e read=1181 ch=99 start_time=2017-01-26T01:56:14Z barcode=barcode05	PW7	JNB05	1078	0.889242819654062	0.936904265551981	January	gi|1394501673|dbj|AP018532.1|	82.13	207	37	11	119	317	797638	797841	167.319	Oscillibacter sp. PEA192 DNA: complete genome	Oscillibacter sp	Oscillibacter	0.192022263450835	2	1239	186801	186802	216572	459786
e1aea2bc-485a-45c8-956a-b7d75a8c72b4 runid=c8ac6a8a1874c1d00e5b94658c7960e33fd7870e read=1298 ch=99 start_time=2017-01-26T02:18:16Z barcode=barcode05	PW7	JNB05	481	0.901726550261797	0.949881276637273	January	gi|336397204|ref|NZ_GL945017.1|	80	220	44	11	74	284	1191965	1191748	152.546	Prevotella multisaccharivorax DSM 17128 scaffold_3: whole genome shotgun sequence &gt;gi|336066940|gb|GL945017.1| Prevotella multisaccharivorax DSM 17128 genomic scaffold scaffold_3: whole genome shotgun sequence	Prevotella multisaccharivorax	Prevotella	0.457380457380457	2	976	200643	171549	171552	838
2d018151-f41d-4ab6-96ff-5faea81b890c runid=c8ac6a8a1874c1d00e5b94658c7960e33fd7870e read=2819 ch=99 start_time=2017-01-26T21:09:40Z barcode=barcode05	PW7	JNB05	972	0.921849572781991	0.96018928294465	January	gi|1119622333|ref|NZ_LT635783.1|	91.08	415	37	26	541	937	1773305	1773711	538.495	Bacteroides mediterraneensis strain Marseille-P2644: whole genome shotgun sequence &gt;gi|1109545774|emb|LT635783.1| Bacteroides sp. Marseille-P2644 strain Marseille-P2644T genome assembly: scaffold: scaffold00001: whole genome shotgun sequence	Bacteroides mediterraneensis	Bacteroides	0.426954732510288	NA	NA	NA	NA	NA	NA
14201a88-8ced-475a-bbaf-4bd3347cdf8f runid=c8ac6a8a1874c1d00e5b94658c7960e33fd7870e read=606 ch=99 start_time=2017-01-26T00:53:56Z barcode=barcode05	PW7	JNB05	1560	0.89162576758771	0.936904265551981	January	gi|514231978|ref|NZ_KE159703.1|	91.91	865	70	36	76	919	1222734	1223583	1177.44	Oscillibacter sp. 1-3 acPPL-supercont1.1: whole genome shotgun sequence &gt;gi|512222480|gb|KE159703.1| Oscillibacter sp. 1-3 genomic scaffold acPPL-supercont1.1: whole genome shotgun sequence	Oscillibacter sp	Oscillibacter	0.55448717948718	2	1239	186801	186802	NA	NA
df8f079f-54b9-45c9-b69d-1ff5ef1f7c49 runid=c8ac6a8a1874c1d00e5b94658c7960e33fd7870e read=861 ch=99 start_time=2017-01-26T01:18:00Z barcode=barcode05	PW7	JNB05	496	0.851361235842393	0.9	January	gi|423286106|ref|NZ_JH724226.1|	86.19	268	37	22	150	403	2505346	2505605	270.731	Bacteroides ovatus CL02T12C04 supercont1.1: whole genome shotgun sequence &gt;gi|397151642|gb|JH724226.1| Bacteroides ovatus CL02T12C04 genomic scaffold supercont1.1: whole genome shotgun sequence	Bacteroides ovatus	Bacteroides	0.540322580645161	2	976	200643	171549	815	816
f1062ab1-75b8-49f3-8603-1fdeef16bc29 runid=c8ac6a8a1874c1d00e5b94658c7960e33fd7870e read=630 ch=99 start_time=2017-01-26T00:55:38Z barcode=barcode05	PW7	JNB05	473	0.858493870267683	0.9	January	gi|336397204|ref|NZ_GL945017.1|	76.15	260	62	15	65	315	3248730	3248983	122.999	Prevotella multisaccharivorax DSM 17128 scaffold_3: whole genome shotgun sequence &gt;gi|336066940|gb|GL945017.1| Prevotella multisaccharivorax DSM 17128 genomic scaffold scaffold_3: whole genome shotgun sequence	Prevotella multisaccharivorax	Prevotella	0.549682875264271	2	976	200643	171549	171552	838
8001a4c1-ee9d-4d60-b969-f55ec7cb0a08 runid=c8ac6a8a1874c1d00e5b94658c7960e33fd7870e read=1641 ch=103 start_time=2017-01-26T01:50:27Z barcode=barcode06	PW6	JNB06	499	0.889377368885702	0.936904265551981	January	gi|393188272|gb|AC246602.5|	82.67	150	26	3	83	229	110117	109968	130.386	Rattus norvegicus Y Chr BAC RNAEX-58L13 (Amplicon Express Rat SHR-Akr BAC library) complete sequence	Rattus norvegicus	Rattus	0.30060120240481	2759	7711	40674	9989	10066	10114
84916dd7-2fe3-4297-b0ae-0f55827330da runid=c8ac6a8a1874c1d00e5b94658c7960e33fd7870e read=3173 ch=104 start_time=2017-01-26T22:07:37Z barcode=barcode06	PW6	JNB06	985	0.935771105438462	0.968377223398316	January	gi|357018006|ref|NC_016190.1|	80.82	219	42	16	142	352	2398	2608	158.086	Succinea putris mitochondrion: complete genome	Succinea putris	Succinea	0.222335025380711	2759	NA	NA	NA	NA	NA
a34023e7-8829-4ee6-a179-13811573c4ac runid=c8ac6a8a1874c1d00e5b94658c7960e33fd7870e read=5506 ch=106 start_time=2017-01-26T20:49:01Z barcode=barcode06	PW6	JNB06	447	0.917884170109136	0.949881276637273	January	gi|225622213|ref|NC_012374.1|	97.5	320	8	6	73	389	11062	10746	542.189	Rattus rattus mitochondrion: complete genome	Rattus rattus	Rattus	0.715883668903803	2759	7711	40674	9989	10066	10114
e11e9ac8-c893-4fc4-b313-5705be2d83c0 runid=c8ac6a8a1874c1d00e5b94658c7960e33fd7870e read=1451 ch=111 start_time=2017-01-26T03:31:27Z barcode=barcode06	PW6	JNB06	691	0.910824314304605	0.949881276637273	January	gi|225622213|ref|NC_012374.1|	92.28	635	49	29	68	683	8763	8139	874.586	Rattus rattus mitochondrion: complete genome	Rattus rattus	Rattus	0.918958031837916	2759	7711	40674	9989	10066	10114
1ec60842-762e-4e8f-b747-90cd3a99faca runid=c8ac6a8a1874c1d00e5b94658c7960e33fd7870e read=4018 ch=118 start_time=2017-01-26T06:05:40Z barcode=barcode06	PW6	JNB06	589	0.907898753283909	0.949881276637273	January	gi|225622213|ref|NC_012374.1|	90.34	528	51	31	74	586	12933	12422	664.068	Rattus rattus mitochondrion: complete genome	Rattus rattus	Rattus	0.896434634974533	2759	7711	40674	9989	10066	10114
3a235288-10c3-4bba-bd54-3472b31a2059 runid=c8ac6a8a1874c1d00e5b94658c7960e33fd7870e read=3744 ch=118 start_time=2017-01-26T05:32:59Z barcode=barcode06	PW6	JNB06	590	0.92611446986885	0.96018928294465	January	gi|512590512|ref|NC_021494.1|	88.21	475	56	21	70	530	782820	783287	547.729	Lactobacillus reuteri I5007: complete genome	Lactobacillus reuteri	Lactobacillus	0.805084745762712	2	1239	91061	186826	33958	1578
79ebcfe1-92c9-4ba9-8c9a-ae45289b1604 runid=c8ac6a8a1874c1d00e5b94658c7960e33fd7870e read=4540 ch=118 start_time=2017-01-26T07:12:11Z barcode=barcode06	PW6	JNB06	451	0.929333990960547	0.968377223398316	January	gi|319896422|ref|NC_014920.1|	80.82	245	47	12	127	365	952284	952046	182.092	Haemophilus influenzae F3031 complete genome	Haemophilus influenzae	Haemophilus	0.543237250554324	2	1224	1236	135625	712	724
fa467cf1-dd8c-4568-abde-a605b0d11756 runid=c8ac6a8a1874c1d00e5b94658c7960e33fd7870e read=1399 ch=119 start_time=2017-01-26T08:10:10Z barcode=barcode06	PW6	JNB06	850	0.905920346711101	0.949881276637273	January	gi|796863463|ref|NZ_JNLO01000001.1|	85.11	799	119	45	73	847	1468451	1469228	774.866	Streptococcus equinus strain AG46 BV58DRAFT_scf7180000000002_quiver_dupTrim_6839.1_C: whole genome shotgun sequence	Streptococcus equinus	Streptococcus	0.94	2	1239	91061	186826	1300	1301
268f190d-f4fd-4e5e-ad0c-2fd69f0a1218 runid=c8ac6a8a1874c1d00e5b94658c7960e33fd7870e read=80 ch=11 start_time=2017-01-26T00:08:38Z barcode=barcode06	PW6	JNB06	506	0.863079845947432	0.9	January	gi|238683740|gb|AC133696.4|	89.86	217	22	9	72	284	132974	132763	270.731	Rattus norvegicus CH230-103M6 (Children&apos;s Hospital Oakland Research Institute Rat (BN/SsNHsd/MCW) BAC library) complete sequence	Rattus norvegicus	Rattus	0.428853754940711	2759	7711	40674	9989	10066	10114
2a5d2265-6d95-4ba8-b12b-8591044556cf runid=c8ac6a8a1874c1d00e5b94658c7960e33fd7870e read=1232 ch=120 start_time=2017-01-26T01:24:44Z barcode=barcode06	PW6	JNB06	1618	0.916622788495823	0.96018928294465	January	gi|268318562|ref|NC_013504.1|	90.72	1584	147	73	70	1616	1264891	1263344	2043.51	Lactobacillus johnsonii FI9785: complete genome	Lactobacillus johnsonii	Lactobacillus	0.978986402966625	2	1239	91061	186826	33958	1578
c8579450-f56f-4c4b-a4c1-0e31878d6b7f runid=c8ac6a8a1874c1d00e5b94658c7960e33fd7870e read=4244 ch=120 start_time=2017-01-26T08:21:47Z barcode=barcode06	PW6	JNB06	650	0.905903237899422	0.949881276637273	January	gi|225622213|ref|NC_012374.1|	91.2	534	47	26	72	592	11957	12477	702.847	Rattus rattus mitochondrion: complete genome	Rattus rattus	Rattus	0.821538461538462	2759	7711	40674	9989	10066	10114
09fa19e8-750f-47dd-b75b-818b5fb53b5d runid=c8ac6a8a1874c1d00e5b94658c7960e33fd7870e read=7835 ch=121 start_time=2017-01-26T15:42:27Z barcode=barcode06	PW6	JNB06	609	0.893618855078536	0.936904265551981	January	gi|206797|gb|J00785.1|RATRSSIP	87.68	138	17	3	98	233	137	1	158.086	rat satellite i&apos; dna; 185bp repeat a&apos; (isolated with ecori)	rat satellite	rat	0.226600985221675	2759	NA	NA	NA	NA	NA
cee211fc-4356-4606-99ac-9a2193067b8c runid=c8ac6a8a1874c1d00e5b94658c7960e33fd7870e read=641 ch=122 start_time=2017-01-26T10:32:27Z barcode=barcode06	PW6	JNB06	528	0.918212802238914	0.96018928294465	January	gi|510929691|ref|NZ_ASWH01000001.1|	84.62	156	24	4	372	523	3009022	3009177	152.546	Enterococcus gilvus ATCC BAA-350 acOtF-supercont2.1: whole genome shotgun sequence	Enterococcus gilvus	Enterococcus	0.295454545454545	2	1239	91061	186826	NA	NA
6bb715bb-c004-4125-8a0d-42997af9dfb3 runid=c8ac6a8a1874c1d00e5b94658c7960e33fd7870e read=149 ch=124 start_time=2017-01-26T00:03:59Z barcode=barcode06	PW6	JNB06	642	0.881899446377225	0.920567176527572	January	gi|1194526819|ref|NC_034570.1|	85.56	180	26	3	129	306	138101785	138101607	185.785	Mus caroli chromosome 1: CAROLI_EIJ_v1.1: whole genome shotgun sequence	Mus caroli	Mus	0.280373831775701	2759	7711	40674	9989	10066	10088
d6bf7551-58b1-4904-8e73-b3d588580c5f runid=c8ac6a8a1874c1d00e5b94658c7960e33fd7870e read=3250 ch=126 start_time=2017-01-26T14:52:31Z barcode=barcode06	PW6	JNB06	521	0.892697176738795	0.936904265551981	January	gi|76573972|gb|AC165242.6|	80.57	211	41	16	158	366	66717	66521	148.852	Mus musculus chromosome 3: clone RP24-98F15: complete sequence	Mus musculus	Mus	0.404990403071017	2759	7711	40674	9989	10066	10088
8d90bc67-0af3-4109-b349-73ef5d2f3d19 runid=c8ac6a8a1874c1d00e5b94658c7960e33fd7870e read=6438 ch=127 start_time=2017-01-26T12:36:24Z barcode=barcode06	PW6	JNB06	578	0.89805186694975	0.949881276637273	January	gi|225622213|ref|NC_012374.1|	91.52	460	39	24	70	510	3270	3724	612.361	Rattus rattus mitochondrion: complete genome	Rattus rattus	Rattus	0.795847750865052	2759	7711	40674	9989	10066	10114
7a7edaa3-3970-4efb-bc6c-dd19e1dacca4 runid=c8ac6a8a1874c1d00e5b94658c7960e33fd7870e read=725 ch=129 start_time=2017-01-26T02:00:13Z barcode=barcode06	PW6	JNB06	2442	0.921903386284932	0.96018928294465	January	gi|1194594334|ref|NC_034610.1|	75.68	2496	607	241	70	2425	8203343	8205737	1024.16	Mus pahari chromosome 21: PAHARI_EIJ_v1.1: whole genome shotgun sequence	Mus pahari	Mus	1.02211302211302	2759	7711	40674	9989	10066	10088
bd43f228-acb4-4882-8048-89c04686a055 runid=c8ac6a8a1874c1d00e5b94658c7960e33fd7870e read=2997 ch=133 start_time=2017-01-26T04:14:53Z barcode=barcode06	PW6	JNB06	936	0.902311087518567	0.949881276637273	January	gi|225622213|ref|NC_012374.1|	88.21	899	106	59	66	922	2977	2096	1018.62	Rattus rattus mitochondrion: complete genome	Rattus rattus	Rattus	0.960470085470085	2759	7711	40674	9989	10066	NA
36b3a4d1-f8c6-4d15-9508-3e39eb03e72a runid=c8ac6a8a1874c1d00e5b94658c7960e33fd7870e read=916 ch=140 start_time=2017-01-26T16:24:44Z barcode=barcode06	PW6	JNB06	510	0.886501601698587	0.936904265551981	January	gi|526230725|ref|NC_021872.1|	90.16	447	44	24	75	505	670934	671372	560.655	Lactobacillus reuteri TD1: complete genome	Lactobacillus reuteri	Lactobacillus	0.876470588235294	2	1239	91061	186826	33958	1578
83d3baf9-9834-4ac9-8e43-7fc63a3ceae5 runid=c8ac6a8a1874c1d00e5b94658c7960e33fd7870e read=1318 ch=142 start_time=2017-01-26T03:18:40Z barcode=barcode06	PW6	JNB06	598	0.911951910599603	0.96018928294465	January	gi|1194594203|ref|NW_018391584.1|	79.88	497	100	34	116	588	106833583	106834069	333.517	Mus pahari chromosome 10 genomic scaffold: PAHARI_EIJ_v1.1 10: whole genome shotgun sequence &gt;gi|1194594345|ref|NC_034599.1| Mus pahari chromosome 10: PAHARI_EIJ_v1.1: whole genome shotgun sequence	Mus pahari	Mus	0.831103678929766	2759	7711	40674	9989	10066	10088
7eebd656-69b0-4aae-ab86-9fd64bb02401 runid=c8ac6a8a1874c1d00e5b94658c7960e33fd7870e read=1168 ch=143 start_time=2017-01-26T01:19:14Z barcode=barcode06	PW6	JNB06	413	0.921411269678606	0.96018928294465	January	gi|1021681547|gb|CM004097.1|	82.53	292	51	13	71	354	60059401	60059115	244.878	Mus spretus strain SPRET/EiJ chromosome 4: whole genome shotgun sequence	Mus spretus	Mus	0.707021791767555	2759	7711	40674	9989	10066	NA
a64bc1fa-6a02-48a4-b809-6bfb03822aed runid=c8ac6a8a1874c1d00e5b94658c7960e33fd7870e read=671 ch=143 start_time=2017-01-26T00:40:32Z barcode=barcode06	PW6	JNB06	449	0.904202482101938	0.949881276637273	January	gi|307101719|ref|NC_014487.1|	84.67	261	40	30	205	445	35080	35330	233.798	Silene latifolia mitochondrion: complete genome	Silene latifolia	Silene	0.581291759465479	2759	35493	NA	3524	NA	NA
1ad90a05-d198-478a-a80a-4b3c6ec6bd2c runid=c8ac6a8a1874c1d00e5b94658c7960e33fd7870e read=394 ch=144 start_time=2017-01-26T00:29:32Z barcode=barcode06	PW6	JNB06	677	0.928959516840459	0.96018928294465	January	gi|268318562|ref|NC_013504.1|	88.57	621	71	31	72	674	1293306	1292699	725.007	Lactobacillus johnsonii FI9785: complete genome	Lactobacillus johnsonii	Lactobacillus	0.917282127031019	2	1239	91061	186826	33958	1578
95ae43f4-db36-411d-b73a-61130b5cb897 runid=c8ac6a8a1874c1d00e5b94658c7960e33fd7870e read=5725 ch=145 start_time=2017-01-26T15:38:10Z barcode=barcode06	PW6	JNB06	2509	0.914577016987587	0.96018928294465	January	gi|1021681559|gb|CM004103.1|	76.48	1033	243	100	957	1923	130861166	130862164	470.169	Mus spretus strain SPRET/EiJ chromosome 10: whole genome shotgun sequence	Mus spretus	Mus	0.411717815862894	2759	7711	40674	9989	10066	10088
ae1bde51-cd61-4e88-96ad-08070ed8000f runid=c8ac6a8a1874c1d00e5b94658c7960e33fd7870e read=784 ch=150 start_time=2017-01-26T08:53:28Z barcode=barcode06	PW6	JNB06	394	0.907054770692927	0.949881276637273	January	gi|49457869|gb|AC125583.3|	86.43	140	19	8	207	341	164184	164048	147.006	Rattus norvegicus 4 BAC CH230-1A7 (Children&apos;s Hospital Oakland Research Institute) complete sequence	Rattus norvegicus	Rattus	0.355329949238579	2759	7711	40674	9989	10066	10114
7a54d5b3-f54d-4d5b-9f91-78ad288a2133 runid=c8ac6a8a1874c1d00e5b94658c7960e33fd7870e read=1730 ch=156 start_time=2017-01-26T02:15:20Z barcode=barcode06	PW6	JNB06	1560	0.903536338229504	0.949881276637273	January	gi|560151351|ref|NC_022909.1|	79.4	534	110	40	500	1005	1659949	1660470	340.904	Lactobacillus johnsonii N6.2: complete genome	Lactobacillus johnsonii	Lactobacillus	0.342307692307692	2	1239	91061	186826	33958	1578
6a084c11-434d-4f30-bf91-6b2e5659052b runid=c8ac6a8a1874c1d00e5b94658c7960e33fd7870e read=391 ch=157 start_time=2017-01-26T16:42:18Z barcode=barcode06	PW6	JNB06	401	0.943484510790183	0.974881135684904	January	gi|1194594353|ref|NC_034591.1|	88.42	259	30	5	83	337	21890725	21890982	307.664	Mus pahari chromosome 2: PAHARI_EIJ_v1.1: whole genome shotgun sequence	Mus pahari	Mus	0.645885286783042	2759	7711	40674	9989	10066	NA
d1284c6d-fbe0-4c7e-8047-02a778f629f7 runid=c8ac6a8a1874c1d00e5b94658c7960e33fd7870e read=5203 ch=159 start_time=2017-01-26T14:52:40Z barcode=barcode06	PW6	JNB06	570	0.909824877274283	0.949881276637273	January	gi|1021687854|gb|CM004003.1|	86.39	316	43	19	78	384	32366482	32366787	327.977	Mus musculus castaneus strain CAST/EiJ chromosome 10: whole genome shotgun sequence	Mus musculus	Mus	0.554385964912281	2759	7711	40674	9989	10066	10088
5a67e5e1-a4cc-4cbb-844a-5e47f0840099 runid=c8ac6a8a1874c1d00e5b94658c7960e33fd7870e read=4814 ch=15 start_time=2017-01-26T20:40:39Z barcode=barcode06	PW6	JNB06	466	0.88722296063064	0.949881276637273	January	gi|619491128|ref|NC_023645.1|	81.12	196	37	15	230	413	46915497	46915689	143.312	Chlorocebus sabaeus isolate 1994-021 chromosome 4: Chlorocebus_sabeus 1.1: whole genome shotgun sequence &gt;gi|597900173|gb|CM001944.2| Chlorocebus sabaeus isolate 1994-021 chromosome 4: whole genome shotgun sequence	Chlorocebus sabaeus	Chlorocebus	0.420600858369099	2759	7711	40674	NA	NA	NA
b54c27ba-c0ef-4335-b508-2e638807435f runid=c8ac6a8a1874c1d00e5b94658c7960e33fd7870e read=601 ch=162 start_time=2017-01-26T04:36:12Z barcode=barcode06	PW6	JNB06	838	0.904270443721264	0.949881276637273	January	gi|1021681516|gb|CM004131.1|	78.04	469	103	43	217	654	8297747	8297291	255.958	Mus musculus musculus strain PWK/PhJ chromosome 18: whole genome shotgun sequence	Mus musculus	Mus	0.559665871121718	2759	7711	40674	9989	10066	10088
32907b37-9ce5-4ff2-a83c-8cf74d160a5d runid=c8ac6a8a1874c1d00e5b94658c7960e33fd7870e read=4423 ch=165 start_time=2017-01-26T07:58:30Z barcode=barcode06	PW6	JNB06	519	0.858991134772972	0.9	January	gi|121583860|ref|NM_001039516.2|	83.68	429	70	42	78	483	493	84	366.757	Rattus norvegicus potassium two pore domain channel subfamily K member 5 (Kcnk5): mRNA &gt;gi|120538578|gb|BC129068.1| Rattus norvegicus potassium channel: subfamily K: member 5: mRNA (cDNA clone MGC:156464 IMAGE:7387039): complete cds	Rattus norvegicus	Rattus	0.826589595375723	2759	7711	40674	9989	10066	NA
75d418d8-7f53-48ec-a9cb-fa794503da1e runid=c8ac6a8a1874c1d00e5b94658c7960e33fd7870e read=3574 ch=167 start_time=2017-01-26T12:17:07Z barcode=barcode06	PW6	JNB06	531	0.909610196964792	0.949881276637273	January	gi|338202359|ref|NC_015697.1|	88.94	416	46	26	71	479	2188128	2188524	490.482	Lactobacillus reuteri SD2112: complete genome	Lactobacillus reuteri	Lactobacillus	0.783427495291902	2	1239	91061	186826	33958	1578
4bd27e5d-7cb0-45bc-9c47-7770e943f24f runid=c8ac6a8a1874c1d00e5b94658c7960e33fd7870e read=955 ch=167 start_time=2017-01-26T01:04:15Z barcode=barcode06	PW6	JNB06	765	0.936791227723771	0.968377223398316	January	gi|1197977280|ref|NC_034692.1|	90.92	716	65	47	73	762	127640	128334	918.905	Piper nigrum plastid: complete genome	Piper nigrum	Piper	0.935947712418301	2759	35493	NA	16736	16739	13215
2c64938f-1195-43b7-8709-1061d0d005b2 runid=c8ac6a8a1874c1d00e5b94658c7960e33fd7870e read=3502 ch=168 start_time=2017-01-26T07:11:30Z barcode=barcode06	PW6	JNB06	720	0.887954598672793	0.936904265551981	January	gi|225622213|ref|NC_012374.1|	91.81	635	52	22	95	716	7155	7780	865.352	Rattus rattus mitochondrion: complete genome	Rattus rattus	Rattus	0.881944444444444	2759	7711	40674	9989	10066	10114
ea5a77dc-ead6-4381-b3f4-ffcfd6c5171d runid=c8ac6a8a1874c1d00e5b94658c7960e33fd7870e read=4484 ch=168 start_time=2017-01-26T09:30:12Z barcode=barcode06	PW6	JNB06	443	0.904263677465384	0.96018928294465	January	gi|325579880|ref|NZ_GL872339.1|	75	304	76	22	91	379	1821054	1820758	121.153	Haemophilus parainfluenzae ATCC 33392 SCAFFOLD1: whole genome shotgun sequence &gt;gi|325295744|gb|GL872339.1| Haemophilus parainfluenzae ATCC 33392 genomic scaffold SCAFFOLD1: whole genome shotgun sequence	Haemophilus parainfluenzae	Haemophilus	0.686230248306998	2	1224	1236	135625	712	724
8aa8f87e-b6a2-4f4d-9b84-fa151dbdec46 runid=c8ac6a8a1874c1d00e5b94658c7960e33fd7870e read=5206 ch=168 start_time=2017-01-26T11:14:49Z barcode=barcode06	PW6	JNB06	560	0.924594001590797	0.968377223398316	January	gi|873131103|ref|NZ_CP011024.1|	90.38	447	43	23	73	502	1699933	1700373	566.195	Lactobacillus reuteri strain IRT: complete genome	Lactobacillus reuteri	Lactobacillus	0.798214285714286	2	1239	91061	186826	33958	1578
186f7aaa-1842-4d0b-a0f9-bc2d20518bf2 runid=c8ac6a8a1874c1d00e5b94658c7960e33fd7870e read=7508 ch=168 start_time=2017-01-26T16:08:47Z barcode=barcode06	PW6	JNB06	653	0.920554598086343	0.96018928294465	January	gi|225622213|ref|NC_012374.1|	92.2	590	46	33	68	649	884	320	804.413	Rattus rattus mitochondrion: complete genome	Rattus rattus	Rattus	0.903522205206738	2759	7711	40674	9989	10066	NA
31064168-0c97-488d-8d72-56aaa75a01b9 runid=c8ac6a8a1874c1d00e5b94658c7960e33fd7870e read=1859 ch=169 start_time=2017-01-26T09:20:06Z barcode=barcode06	PW6	JNB06	2772	0.904225426392265	0.949881276637273	January	gi|225622213|ref|NC_012374.1|	91.17	2776	245	136	79	2768	1451	4176	3644.56	Rattus rattus mitochondrion: complete genome	Rattus rattus	Rattus	1.001443001443	2759	7711	40674	9989	10066	10114
5478116e-2ccb-4b62-9ba5-fa9d65822e75 runid=c8ac6a8a1874c1d00e5b94658c7960e33fd7870e read=2491 ch=16 start_time=2017-01-26T19:32:06Z barcode=barcode06	PW6	JNB06	1068	0.844662075232055	0.874107458820583	January	gi|484759929|ref|NC_021152.1|	82.21	298	53	29	700	984	127808	127527	230.105	Liriodendron tulipifera mitochondrion: complete genome	Liriodendron tulipifera	Liriodendron	0.279026217228464	2759	35493	NA	NA	NA	NA
3241ba8f-13df-48f5-90a6-3d03fd9bea07 runid=c8ac6a8a1874c1d00e5b94658c7960e33fd7870e read=767 ch=16 start_time=2017-01-26T00:58:40Z barcode=barcode06	PW6	JNB06	409	0.859644916890055	0.9	January	gi|225622213|ref|NC_012374.1|	87.76	343	42	21	76	405	7273	6939	381.53	Rattus rattus mitochondrion: complete genome	Rattus rattus	Rattus	0.838630806845966	2759	7711	40674	9989	10066	10114
48089346-b955-4899-85c6-5bb7f855435c runid=c8ac6a8a1874c1d00e5b94658c7960e33fd7870e read=24149 ch=173 start_time=2017-01-26T18:04:48Z barcode=barcode06	PW6	JNB06	462	0.921214377235799	0.968377223398316	January	gi|122893969|ref|NC_008796.1|	90.62	341	32	22	71	396	80107	79774	433.236	Ranunculus macranthus chloroplast: complete genome	Ranunculus macranthus	Ranunculus	0.738095238095238	2759	35493	NA	41768	3440	3445
cd25b9a2-b311-4f38-9474-3007aa088e2c runid=c8ac6a8a1874c1d00e5b94658c7960e33fd7870e read=25153 ch=173 start_time=2017-01-26T20:22:12Z barcode=barcode06	PW6	JNB06	1233	0.909845511866764	0.96018928294465	January	gi|970347218|ref|NZ_LPVQ01000002.1|	91.33	1153	100	58	59	1177	160419	161547	1522.76	Streptococcus gallolyticus strain ICDDRB-NRC-S3 SgS3_2: whole genome shotgun sequence	Streptococcus gallolyticus	Streptococcus	0.935117599351176	2	1239	91061	186826	1300	1301
522ed990-1450-4ba0-b09b-b2c97fe790c1 runid=c8ac6a8a1874c1d00e5b94658c7960e33fd7870e read=2912 ch=177 start_time=2017-01-26T06:50:39Z barcode=barcode06	PW6	JNB06	663	0.900152844649953	0.936904265551981	January	gi|194466283|ref|NZ_AAPZ02000001.1|	87.23	603	77	39	74	658	412130	412711	651.141	Lactobacillus reuteri 100-23 ctg2179: whole genome shotgun sequence	Lactobacillus reuteri	Lactobacillus	0.909502262443439	2	1239	91061	186826	33958	1578
fffdda41-6731-4593-8071-c8f32a2ced70 runid=c8ac6a8a1874c1d00e5b94658c7960e33fd7870e read=5055 ch=179 start_time=2017-01-26T10:25:53Z barcode=barcode06	PW6	JNB06	792	0.887597371534165	0.936904265551981	January	gi|1180991262|ref|NZ_CP015408.2|	83.99	762	122	58	74	789	1259755	1260504	678.841	Lactobacillus reuteri strain I49: complete genome	Lactobacillus reuteri	Lactobacillus	0.962121212121212	2	1239	91061	186826	33958	1578
3a7e7dbd-14d3-4382-a4eb-6832d10ffa42 runid=c8ac6a8a1874c1d00e5b94658c7960e33fd7870e read=9364 ch=180 start_time=2017-01-26T08:40:05Z barcode=barcode06	PW6	JNB06	2337	0.922895694191662	0.96018928294465	January	gi|444299678|gb|CP003605.1|	85.96	2344	329	154	70	2323	399884	397605	2364.83	Blattabacterium sp. (Blatta orientalis) str. Tarazona: complete genome	Blattabacterium sp	Blattabacterium	1.00299529311083	2	976	117743	200644	39782	34098
10d42de9-7d34-422c-9662-8d1f179d6735 runid=c8ac6a8a1874c1d00e5b94658c7960e33fd7870e read=2994 ch=186 start_time=2017-01-26T08:53:22Z barcode=barcode06	PW6	JNB06	1671	0.909939756014291	0.949881276637273	January	gi|1180991262|ref|NZ_CP015408.2|	90.82	1590	146	72	69	1620	75661	77216	2061.98	Lactobacillus reuteri strain I49: complete genome	Lactobacillus reuteri	Lactobacillus	0.951526032315978	2	1239	91061	186826	33958	1578
0a21fcbb-a013-4369-abad-896d2f34cb4f runid=c8ac6a8a1874c1d00e5b94658c7960e33fd7870e read=4127 ch=186 start_time=2017-01-26T11:43:02Z barcode=barcode06	PW6	JNB06	835	0.899095828955415	0.949881276637273	January	gi|526230725|ref|NC_021872.1|	78.42	732	158	52	70	778	33514	34216	429.543	Lactobacillus reuteri TD1: complete genome	Lactobacillus reuteri	Lactobacillus	0.876646706586826	2	1239	91061	186826	33958	1578
82af194a-0713-4313-aafd-4c3bcf7a6aeb runid=c8ac6a8a1874c1d00e5b94658c7960e33fd7870e read=4006 ch=186 start_time=2017-01-26T11:32:54Z barcode=barcode06	PW6	JNB06	1168	0.910138444629752	0.949881276637273	January	gi|209361434|gb|FJ355927.1|	90.05	1085	108	86	70	1108	757	1801	1327.01	Rattus rattus mitochondrion: complete genome	Rattus rattus	Rattus	0.928938356164384	2759	7711	40674	9989	10066	10114
bd53b51c-0399-4a65-af09-b7bf78338aa1 runid=c8ac6a8a1874c1d00e5b94658c7960e33fd7870e read=4705 ch=187 start_time=2017-01-26T14:11:44Z barcode=barcode06	PW6	JNB06	411	0.893771243418884	0.936904265551981	January	gi|1003703834|gb|KT602773.1|	81.71	257	47	21	85	331	387	632	195.019	Planostemma pilotensis voucher DUW01451 cytochrome c oxidase subunit I (COI) gene: partial cds; mitochondrial	Planostemma pilotensis	Planostemma	0.625304136253041	2759	6447	6448	6527	NA	NA
c32eba38-c833-4591-ac7b-9c0d107c4ee9 runid=c8ac6a8a1874c1d00e5b94658c7960e33fd7870e read=130 ch=18 start_time=2017-01-26T00:11:34Z barcode=barcode06	PW6	JNB06	434	0.933641153029844	0.968377223398316	January	gi|1194594351|ref|NC_034593.1|	82.56	367	64	22	68	427	49037535	49037184	303.971	Mus pahari chromosome 4: PAHARI_EIJ_v1.1: whole genome shotgun sequence	Mus pahari	Mus	0.845622119815668	2759	7711	40674	9989	10066	10088
c5c383d4-0e2c-4f57-83e0-c982b19457e6 runid=c8ac6a8a1874c1d00e5b94658c7960e33fd7870e read=1505 ch=18 start_time=2017-01-26T02:30:16Z barcode=barcode06	PW6	JNB06	380	0.888157041559055	0.936904265551981	January	gi|1194594202|ref|NW_018391585.1|	78.9	308	65	29	79	377	2099657	2099370	182.092	Mus pahari chromosome 11 genomic scaffold: PAHARI_EIJ_v1.1 11: whole genome shotgun sequence &gt;gi|1194594344|ref|NC_034600.1| Mus pahari chromosome 11: PAHARI_EIJ_v1.1: whole genome shotgun sequence	Mus pahari	Mus	0.810526315789474	2759	7711	40674	9989	10066	10088
cfdefef7-f5b9-4fdf-8c10-63681aec1fdd runid=c8ac6a8a1874c1d00e5b94658c7960e33fd7870e read=2305 ch=18 start_time=2017-01-26T03:50:18Z barcode=barcode06	PW6	JNB06	1848	0.922843339312078	0.96018928294465	January	gi|225622213|ref|NC_012374.1|	92.99	1825	128	95	73	1843	11010	9227	2573.5	Rattus rattus mitochondrion: complete genome	Rattus rattus	Rattus	0.987554112554113	2759	7711	40674	9989	10066	10114
c6cc7662-8f01-4a7a-9e4a-7456e5157b82 runid=c8ac6a8a1874c1d00e5b94658c7960e33fd7870e read=1856 ch=193 start_time=2017-01-26T04:52:41Z barcode=barcode06	PW6	JNB06	1519	0.861812304255618	0.9	January	gi|1194526783|ref|NW_018388429.1|	76.88	385	89	37	498	856	11836226	11835853	183.939	Mus caroli chromosome 17 genomic scaffold: CAROLI_EIJ_v1.1 17: whole genome shotgun sequence &gt;gi|1194526803|ref|NC_034586.1| Mus caroli chromosome 17: CAROLI_EIJ_v1.1: whole genome shotgun sequence	Mus caroli	Mus	0.253456221198157	2759	7711	40674	9989	10066	10088
e6582056-879f-4e0b-a09e-ef80f194bf82 runid=c8ac6a8a1874c1d00e5b94658c7960e33fd7870e read=2055 ch=195 start_time=2017-01-26T10:51:05Z barcode=barcode06	PW6	JNB06	670	0.848912407223125	0.9	January	gi|51704544|gb|AY702694.1|	88.46	104	12	8	553	656	96	1	119.306	Physaloptera alata 5.8S ribosomal RNA gene: partial sequence; internal transcribed spacer 2: complete sequence; and 28S ribosomal RNA gene: partial sequence	Physaloptera alata	Physaloptera	0.155223880597015	2759	6231	119089	6274	NA	NA
221f250c-b269-4eda-8e2e-af8cb41ad913 runid=c8ac6a8a1874c1d00e5b94658c7960e33fd7870e read=6015 ch=195 start_time=2017-01-26T21:59:47Z barcode=barcode06	PW6	JNB06	338	0.886855557713824	0.936904265551981	January	gi|427399166|ref|NZ_JH992922.1|	78.44	218	47	23	72	279	496364	496160	121.153	Massilia timonae CCUG 45783 supercont1.1: whole genome shotgun sequence &gt;gi|426077457|gb|JH992922.1| Massilia timonae CCUG 45783 genomic scaffold supercont1.1: whole genome shotgun sequence	Massilia timonae	Massilia	0.644970414201183	2	1224	28216	80840	75682	149698
7a248733-3f35-4f22-b817-6865f5cc66a2 runid=c8ac6a8a1874c1d00e5b94658c7960e33fd7870e read=2980 ch=196 start_time=2017-01-26T15:54:02Z barcode=barcode06	PW6	JNB06	350	0.909681878443388	0.96018928294465	January	gi|1194594342|ref|NC_034602.1|	84.44	225	35	15	78	291	76656697	76656477	207.945	Mus pahari chromosome 13: PAHARI_EIJ_v1.1: whole genome shotgun sequence	Mus pahari	Mus	0.642857142857143	2759	7711	40674	9989	10066	10088
e1d1d7ba-3ced-4b02-be70-a92cd3e7e759 runid=c8ac6a8a1874c1d00e5b94658c7960e33fd7870e read=4990 ch=197 start_time=2017-01-26T07:11:13Z barcode=barcode06	PW6	JNB06	654	0.8722904180796	0.920567176527572	January	gi|444299678|gb|CP003605.1|	80.24	572	113	60	69	593	609989	609431	375.99	Blattabacterium sp. (Blatta orientalis) str. Tarazona: complete genome	Blattabacterium sp	Blattabacterium	0.874617737003058	2	976	117743	200644	39782	34098
e3e6d5a6-fa21-431e-9ab0-c330d68274ae runid=c8ac6a8a1874c1d00e5b94658c7960e33fd7870e read=4717 ch=197 start_time=2017-01-26T06:29:38Z barcode=barcode06	PW6	JNB06	426	0.887434310910978	0.936904265551981	January	gi|1021681539|gb|CM004102.1|	83.68	386	63	29	64	425	28567472	28567092	337.211	Mus spretus strain SPRET/EiJ chromosome 9: whole genome shotgun sequence	Mus spretus	Mus	0.906103286384977	2759	7711	40674	9989	10066	10088
91770bd9-4625-40d6-80b6-4f831bc3fdad runid=c8ac6a8a1874c1d00e5b94658c7960e33fd7870e read=5979 ch=197 start_time=2017-01-26T08:47:21Z barcode=barcode06	PW6	JNB06	705	0.939513343164815	0.974881135684904	January	gi|1359139426|gb|CP027235.1|	82.88	514	88	15	103	607	1787960	1788467	448.01	Haemophilus sp. oral taxon 036 strain F0629 chromosome: complete genome	Haemophilus sp	Haemophilus	0.729078014184397	2	1224	1236	135625	712	724
c5272caa-07cd-4335-b9b8-9a7372641dd0 runid=c8ac6a8a1874c1d00e5b94658c7960e33fd7870e read=7101 ch=197 start_time=2017-01-26T10:50:31Z barcode=barcode06	PW6	JNB06	658	0.923135325765605	0.96018928294465	January	gi|484759929|ref|NC_021152.1|	77.63	447	100	33	71	497	381106	380673	241.185	Liriodendron tulipifera mitochondrion: complete genome	Liriodendron tulipifera	Liriodendron	0.679331306990882	2759	35493	NA	3400	3401	3413
c84d0ba0-51f5-4470-a603-8f5929be95c8 runid=c8ac6a8a1874c1d00e5b94658c7960e33fd7870e read=1138 ch=199 start_time=2017-01-26T01:28:41Z barcode=barcode06	PW6	JNB06	539	0.884296503092267	0.936904265551981	January	gi|531997079|gb|KC876027.1|	83.61	482	79	38	68	528	34070	34534	418.463	Homo sapiens clone N29M24 sequence	Homo sapiens	Homo	0.894248608534323	2759	7711	40674	NA	NA	NA
ae36b4ac-6835-40f9-ba70-13734f1c6769 runid=c8ac6a8a1874c1d00e5b94658c7960e33fd7870e read=1926 ch=199 start_time=2017-01-26T02:28:57Z barcode=barcode06	PW6	JNB06	670	0.93042334315916	0.968377223398316	January	gi|42518084|ref|NC_005362.1|	91.1	607	54	25	71	666	4702	5294	798.873	Lactobacillus johnsonii NCC 533: complete genome	Lactobacillus johnsonii	Lactobacillus	0.905970149253731	2	1239	91061	186826	33958	1578
3bf8eced-45ab-47e9-affd-5858ea127bb2 runid=c8ac6a8a1874c1d00e5b94658c7960e33fd7870e read=6549 ch=200 start_time=2017-01-26T13:02:21Z barcode=barcode06	PW6	JNB06	943	0.886966880381999	0.936904265551981	January	gi|820885951|gb|KP159551.1|	89.41	803	85	38	98	884	966	186	977.998	Rattus rattus haplotype OTRH6 tRNA-Pro gene: partial sequence; D-loop: complete sequence; and tRNA-Phe gene: partial sequence; mitochondrial	Rattus rattus	Rattus	0.851537645811241	2759	7711	40674	9989	10066	10114
0fa05b51-8f52-4662-9926-48d5e32b57bb runid=c8ac6a8a1874c1d00e5b94658c7960e33fd7870e read=111 ch=201 start_time=2017-01-26T00:18:32Z barcode=barcode06	PW6	JNB06	592	0.911928304579489	0.949881276637273	January	gi|42518084|ref|NC_005362.1|	89.68	494	51	14	73	557	1300802	1300314	617.901	Lactobacillus johnsonii NCC 533: complete genome	Lactobacillus johnsonii	Lactobacillus	0.834459459459459	NA	NA	NA	NA	NA	NA
ff4d50e3-325e-47e5-ba22-63f91308ebe3 runid=c8ac6a8a1874c1d00e5b94658c7960e33fd7870e read=2524 ch=204 start_time=2017-01-26T16:53:59Z barcode=barcode06	PW6	JNB06	440	0.919114129334482	0.968377223398316	January	gi|225622213|ref|NC_012374.1|	91.75	315	26	12	81	386	1075	764	427.696	Rattus rattus mitochondrion: complete genome	Rattus rattus	Rattus	0.715909090909091	2759	7711	40674	9989	10066	NA
750b1443-e884-412d-b3a4-3b2b6948da88 runid=c8ac6a8a1874c1d00e5b94658c7960e33fd7870e read=1322 ch=205 start_time=2017-01-26T02:40:49Z barcode=barcode06	PW6	JNB06	346	0.895765630577707	0.936904265551981	January	gi|417837410|ref|NZ_AFQJ01000004.1|	93.01	229	16	13	70	292	738671	738450	322.437	Lactobacillus johnsonii pf01 ctg87_4: whole genome shotgun sequence	Lactobacillus johnsonii	Lactobacillus	0.661849710982659	2	1239	91061	186826	33958	1578
8c4ddb71-5fd2-4585-97c8-628b6540c15d runid=c8ac6a8a1874c1d00e5b94658c7960e33fd7870e read=2312 ch=208 start_time=2017-01-26T04:02:55Z barcode=barcode06	PW6	JNB06	813	0.922336730827869	0.96018928294465	January	gi|1021687954|gb|CM003998.1|	81.02	216	41	11	184	390	29340955	29341168	161.779	Mus musculus castaneus strain CAST/EiJ chromosome 5: whole genome shotgun sequence	Mus musculus	Mus	0.265682656826568	2759	7711	40674	9989	10066	10088
c9a9113c-1d98-4aae-a836-87079532ff8a runid=c8ac6a8a1874c1d00e5b94658c7960e33fd7870e read=5276 ch=210 start_time=2017-01-26T09:52:14Z barcode=barcode06	PW6	JNB06	1412	0.893175206118153	0.936904265551981	January	gi|1393177325|gb|CP029550.1|	76.78	870	202	79	111	936	4508549	4507715	414.77	Methylobacterium sp. 17SD2-17 chromosome: complete genome	Methylobacterium sp	Methylobacterium	0.61614730878187	2	1224	28211	356	119045	407
92ede4a8-35eb-4362-8a1a-1d977df372b4 runid=c8ac6a8a1874c1d00e5b94658c7960e33fd7870e read=326 ch=211 start_time=2017-01-26T00:34:07Z barcode=barcode06	PW6	JNB06	492	0.839145827163264	0.874107458820583	January	gi|388240410|dbj|AP012450.1|	89.56	182	19	11	107	285	181915	181742	220.872	Rattus norvegicus DNA: BAC clone: RNB1-311H24: strain: F344/Stm: complete sequence	Rattus norvegicus	Rattus	0.369918699186992	2759	7711	40674	9989	10066	10114
a67f9a46-3a87-4878-b5e0-1dc40d9e4ff3 runid=c8ac6a8a1874c1d00e5b94658c7960e33fd7870e read=5789 ch=212 start_time=2017-01-26T14:03:08Z barcode=barcode06	PW6	JNB06	458	0.919372177654249	0.96018928294465	January	gi|1204993759|ref|NZ_CP021704.1|	85.67	321	46	18	67	376	276155	276468	322.437	Lactobacillus johnsonii strain UMNLJ22: complete genome	Lactobacillus johnsonii	Lactobacillus	0.700873362445415	2	1239	91061	186826	33958	1578
9f435713-b2b5-49a1-b14f-8076ef048e13 runid=c8ac6a8a1874c1d00e5b94658c7960e33fd7870e read=6576 ch=212 start_time=2017-01-26T16:14:58Z barcode=barcode06	PW6	JNB06	440	0.88751560911972	0.949881276637273	January	gi|482651442|ref|NC_021135.1|	80.17	237	47	17	76	303	8189	7961	161.779	Spirocerca lupi mitochondrion: complete genome	Spirocerca lupi	Spirocerca	0.538636363636364	2759	6231	119089	6274	103828	304460
f721b6a3-fa4d-4fd2-91b1-ddfabb60d6e4 runid=c8ac6a8a1874c1d00e5b94658c7960e33fd7870e read=775 ch=213 start_time=2017-01-26T00:59:06Z barcode=barcode06	PW6	JNB06	461	0.850359512897751	0.9	January	gi|57815|emb|X52029.1|	84.33	402	63	29	74	454	3535	3928	366.757	Ratts norvegicus P450 IID4 gene	Ratts norvegicus	Ratts	0.872017353579176	2759	7711	40674	9989	10066	10114
9cc36dcd-5277-450d-bc45-3813bd4e5a26 runid=c8ac6a8a1874c1d00e5b94658c7960e33fd7870e read=2461 ch=214 start_time=2017-01-26T03:08:45Z barcode=barcode06	PW6	JNB06	619	0.907651696623187	0.96018928294465	January	gi|646098034|gb|KL023815.1|	90.07	564	56	33	73	613	3844356	3843803	701.001	Frankliniella occidentalis isolate FOCC.00 unplaced genomic scaffold Scaffold122: whole genome shotgun sequence	Frankliniella occidentalis	Frankliniella	0.911147011308562	2759	6656	50557	30262	45053	45059
501cbad8-f885-428c-a884-01bc74e20703 runid=c8ac6a8a1874c1d00e5b94658c7960e33fd7870e read=4279 ch=214 start_time=2017-01-26T10:54:01Z barcode=barcode06	PW6	JNB06	779	0.930528589753367	0.968377223398316	January	gi|20334289|dbj|AB073633.1|	92.87	659	47	19	76	722	5060	4409	939.218	Lactobacillus helveticus oppA: pepX: tnp genes for putative oligopeptide permease: X-prolyl dipeptidylaminopeptidase: transposase: partial and complete cds	Lactobacillus helveticus	Lactobacillus	0.845956354300385	2	1239	91061	186826	33958	1578
273bcdcb-f25b-4533-9511-81bde9fe49ad runid=c8ac6a8a1874c1d00e5b94658c7960e33fd7870e read=1117 ch=216 start_time=2017-01-26T04:36:26Z barcode=barcode06	PW6	JNB06	639	0.922053550071774	0.96018928294465	January	gi|482651442|ref|NC_021135.1|	79.14	532	111	30	70	577	991	466	340.904	Spirocerca lupi mitochondrion: complete genome	Spirocerca lupi	Spirocerca	0.832550860719875	2759	6231	119089	6274	NA	NA
90fece52-d405-4c18-8bfa-b1039c4ebbda runid=c8ac6a8a1874c1d00e5b94658c7960e33fd7870e read=4168 ch=219 start_time=2017-01-26T18:27:45Z barcode=barcode06	PW6	JNB06	2613	0.869336172988005	0.920567176527572	January	gi|385824947|ref|NC_017477.1|	84.24	2596	409	188	65	2552	1566468	1563953	2355.6	Lactobacillus johnsonii DPC 6026: complete genome	Lactobacillus johnsonii	Lactobacillus	0.993494068120934	2	1239	91061	186826	33958	1578
60349dd9-6955-4f72-8db5-324edf551af8 runid=c8ac6a8a1874c1d00e5b94658c7960e33fd7870e read=4128 ch=21 start_time=2017-01-26T20:03:23Z barcode=barcode06	PW6	JNB06	384	0.912854131957325	0.96018928294465	January	gi|1021687813|gb|CM004006.1|	81.73	208	38	18	74	272	120949110	120948912	158.086	Mus musculus castaneus strain CAST/EiJ chromosome 13: whole genome shotgun sequence	Mus musculus	Mus	0.541666666666667	2759	7711	40674	9989	10066	10088
3cc4b60d-b61f-4cdd-81b1-7bc45703c3f5 runid=c8ac6a8a1874c1d00e5b94658c7960e33fd7870e read=2914 ch=222 start_time=2017-01-26T05:15:04Z barcode=barcode06	PW6	JNB06	640	0.902196923361795	0.949881276637273	January	gi|122893969|ref|NC_008796.1|	85.4	137	20	13	187	319	17096	17223	130.386	Ranunculus macranthus chloroplast: complete genome	Ranunculus macranthus	Ranunculus	0.2140625	2759	35493	NA	41768	3440	3445
074f8ed7-73bc-4b64-919e-766bfeb0c7ef runid=c8ac6a8a1874c1d00e5b94658c7960e33fd7870e read=5423 ch=224 start_time=2017-01-26T13:11:31Z barcode=barcode06	PW6	JNB06	307	0.905784365834381	0.96018928294465	January	gi|372450205|ref|NC_016740.1|	85.71	140	20	7	112	246	403081	403218	141.466	Phoenix dactylifera mitochondrion: complete genome	Phoenix dactylifera	Phoenix	0.456026058631922	2759	35493	NA	NA	NA	NA
204b59b0-74db-435c-af17-329b174c187a runid=c8ac6a8a1874c1d00e5b94658c7960e33fd7870e read=1864 ch=229 start_time=2017-01-26T09:40:19Z barcode=barcode06	PW6	JNB06	531	0.904433795331688	0.949881276637273	January	gi|225622213|ref|NC_012374.1|	92.62	420	31	19	71	479	7733	8144	586.508	Rattus rattus mitochondrion: complete genome	Rattus rattus	Rattus	0.790960451977401	2759	7711	40674	9989	10066	10114
5fd7eb82-151b-4433-9ed5-d80ffc666c0f runid=c8ac6a8a1874c1d00e5b94658c7960e33fd7870e read=15101 ch=235 start_time=2017-01-26T12:02:13Z barcode=barcode06	PW6	JNB06	532	0.907042149431825	0.96018928294465	January	gi|1194594352|ref|NC_034592.1|	79.8	203	41	12	265	461	74531007	74531203	137.772	Mus pahari chromosome 3: PAHARI_EIJ_v1.1: whole genome shotgun sequence	Mus pahari	Mus	0.381578947368421	2759	7711	40674	9989	10066	10088
f0e4a2de-2792-45f3-a329-b14518b02ca1 runid=c8ac6a8a1874c1d00e5b94658c7960e33fd7870e read=3571 ch=238 start_time=2017-01-26T14:21:01Z barcode=barcode06	PW6	JNB06	837	0.841098819970617	0.874107458820583	January	gi|1194594337|ref|NC_034607.1|	76.65	454	106	54	75	494	41506831	41507264	202.405	Mus pahari chromosome 18: PAHARI_EIJ_v1.1: whole genome shotgun sequence	Mus pahari	Mus	0.542413381123059	2759	7711	40674	9989	10066	10088
4ec00712-ed4e-431e-be3c-937bb31e3245 runid=c8ac6a8a1874c1d00e5b94658c7960e33fd7870e read=2822 ch=240 start_time=2017-01-26T21:47:05Z barcode=barcode06	PW6	JNB06	567	0.920883299738961	0.96018928294465	January	gi|225622213|ref|NC_012374.1|	94.81	443	23	13	72	507	13788	14224	678.841	Rattus rattus mitochondrion: complete genome	Rattus rattus	Rattus	0.781305114638448	2759	7711	40674	9989	10066	10114
d32de0a1-dfcc-4cdc-94ca-975599e8ee67 runid=c8ac6a8a1874c1d00e5b94658c7960e33fd7870e read=928 ch=244 start_time=2017-01-26T01:49:37Z barcode=barcode06	PW6	JNB06	599	0.930785442559278	0.96018928294465	January	gi|1046818603|ref|XR_001836012.1|	91.48	481	41	17	73	541	1596	2071	645.601	PREDICTED: Rattus norvegicus uncharacterized LOC108349489 (LOC108349489): transcript variant X3: ncRNA &gt;gi|1046844649|ref|XR_001835522.1| PREDICTED: Rattus norvegicus uncharacterized LOC108349489 (LOC108349489): transcript variant X3: ncRNA	Rattus norvegicus	Rattus	0.803005008347245	2759	7711	40674	9989	10066	10114
065c8211-6374-4668-8764-4846228886f6 runid=c8ac6a8a1874c1d00e5b94658c7960e33fd7870e read=993 ch=245 start_time=2017-01-26T02:01:37Z barcode=barcode06	PW6	JNB06	1600	0.865008030943502	0.920567176527572	January	gi|873131103|ref|NZ_CP011024.1|	82.37	1123	198	84	84	1151	1491685	1490592	900.439	Lactobacillus reuteri strain IRT: complete genome	Lactobacillus reuteri	Lactobacillus	0.701875	2	1239	91061	186826	33958	1578
4f64718f-4f55-41f4-b6f3-e0ad90cbdf35 runid=c8ac6a8a1874c1d00e5b94658c7960e33fd7870e read=4636 ch=247 start_time=2017-01-26T09:03:10Z barcode=barcode06	PW6	JNB06	552	0.921856824226845	0.96018928294465	January	gi|315037230|ref|NC_014724.1|	81.35	370	69	18	108	471	2059710	2059353	285.504	Lactobacillus amylovorus GRL 1112: complete genome	Lactobacillus amylovorus	Lactobacillus	0.670289855072464	2	1239	91061	186826	33958	1578
36889eff-d599-4bd9-9529-22f1c0065ec4 runid=c8ac6a8a1874c1d00e5b94658c7960e33fd7870e read=276 ch=250 start_time=2017-01-26T00:19:37Z barcode=barcode06	PW6	JNB06	491	0.830988948833745	0.874107458820583	January	gi|385824947|ref|NC_017477.1|	88.11	185	22	8	74	254	170975	170795	213.485	Lactobacillus johnsonii DPC 6026: complete genome	Lactobacillus johnsonii	Lactobacillus	0.376782077393075	2	1239	91061	186826	33958	1578
aba351c4-8489-4be3-a381-8ac2deeb3a3d runid=c8ac6a8a1874c1d00e5b94658c7960e33fd7870e read=252 ch=250 start_time=2017-01-26T00:18:19Z barcode=barcode06	PW6	JNB06	425	0.916343779675637	0.96018928294465	January	gi|1021681549|gb|CM004095.1|	83.42	193	32	9	99	285	170949057	170949246	171.012	Mus spretus strain SPRET/EiJ chromosome 2: whole genome shotgun sequence	Mus spretus	Mus	0.454117647058824	2759	7711	40674	9989	10066	10088
d728916e-b920-49df-abef-9d66f9c792be runid=c8ac6a8a1874c1d00e5b94658c7960e33fd7870e read=5392 ch=253 start_time=2017-01-26T22:38:43Z barcode=barcode06	PW6	JNB06	512	0.89234680503493	0.936904265551981	January	gi|122893969|ref|NC_008796.1|	90.27	411	40	29	71	456	99679	99273	510.796	Ranunculus macranthus chloroplast: complete genome	Ranunculus macranthus	Ranunculus	0.802734375	2759	35493	NA	41768	3440	3445
03f00c4a-3e06-4eab-80f7-3ba3bc3c9c7d runid=c8ac6a8a1874c1d00e5b94658c7960e33fd7870e read=428 ch=254 start_time=2017-01-26T00:52:26Z barcode=barcode06	PW6	JNB06	455	0.899555610770717	0.936904265551981	January	gi|1021681550|gb|CM004113.1|	80.53	190	37	9	216	398	20655227	20655414	137.772	Mus spretus strain SPRET/EiJ chromosome 19: whole genome shotgun sequence	Mus spretus	Mus	0.417582417582418	2759	7711	40674	9989	10066	10088
27e87e12-e053-41dc-95a0-87e5af02f37f runid=c8ac6a8a1874c1d00e5b94658c7960e33fd7870e read=1039 ch=255 start_time=2017-01-26T01:11:10Z barcode=barcode06	PW6	JNB06	857	0.927438132870602	0.96018928294465	January	gi|512590512|ref|NC_021494.1|	90.3	804	78	43	71	850	1516602	1515818	1013.08	Lactobacillus reuteri I5007: complete genome	Lactobacillus reuteri	Lactobacillus	0.938156359393232	2	1239	91061	186826	33958	1578
7fb351e8-423b-4f50-ba7c-42ec8eb6ddaa runid=c8ac6a8a1874c1d00e5b94658c7960e33fd7870e read=6375 ch=255 start_time=2017-01-26T21:58:59Z barcode=barcode06	PW6	JNB06	478	0.899924851826869	0.936904265551981	January	gi|225622213|ref|NC_012374.1|	88.26	426	50	30	68	477	4968	5379	483.096	Rattus rattus mitochondrion: complete genome	Rattus rattus	Rattus	0.891213389121339	2759	7711	40674	9989	10066	10114
f5f1fc18-e243-46f2-8f50-61ad3ff22754 runid=c8ac6a8a1874c1d00e5b94658c7960e33fd7870e read=318 ch=256 start_time=2017-01-26T00:46:15Z barcode=barcode06	PW6	JNB06	545	0.868772726471533	0.920567176527572	January	gi|873131103|ref|NZ_CP011024.1|	96.1	154	6	3	73	226	1947421	1947271	248.571	Lactobacillus reuteri strain IRT: complete genome	Lactobacillus reuteri	Lactobacillus	0.28256880733945	2	1239	91061	186826	33958	1578
7ff0138a-8528-4336-b9b5-6f614d52ddd1 runid=c8ac6a8a1874c1d00e5b94658c7960e33fd7870e read=5778 ch=256 start_time=2017-01-26T14:01:40Z barcode=barcode06	PW6	JNB06	1175	0.926162809753749	0.96018928294465	January	gi|285026541|gb|AC133031.4|	91.17	1065	94	63	72	1113	155131	156155	1387.95	Rattus norvegicus BAC CH230-283A9 (Children&apos;s Hospital Oakland Research Institute Rat (BN/SsNHsd/MCW) BAC library) complete sequence	Rattus norvegicus	Rattus	0.906382978723404	2759	7711	40674	9989	10066	10114
7ebb3b33-ce84-477b-8ab5-537042e2bf8e runid=c8ac6a8a1874c1d00e5b94658c7960e33fd7870e read=6625 ch=256 start_time=2017-01-26T17:12:08Z barcode=barcode06	PW6	JNB06	488	0.914076913876633	0.949881276637273	January	gi|292804207|gb|AC133219.4|	89.39	358	38	20	80	425	17991	17642	433.236	Rattus norvegicus BAC CH230-2F24 (Children&apos;s Hospital Oakland Research Institute Rat (BN/SsNHsd/MCW) BAC library) complete sequence	Rattus norvegicus	Rattus	0.733606557377049	2759	7711	40674	9989	10066	10114
58053032-7729-4bae-acfc-3a46938a49b6 runid=c8ac6a8a1874c1d00e5b94658c7960e33fd7870e read=852 ch=257 start_time=2017-01-26T01:47:43Z barcode=barcode06	PW6	JNB06	465	0.922860462671614	0.96018928294465	January	gi|74217703|dbj|AK156092.1|	84.06	251	40	15	76	320	2638	2879	228.258	Mus musculus activated spleen cDNA: RIKEN full-length enriched library: clone:F830007L19 product:unclassifiable: full insert sequence	Mus musculus	Mus	0.539784946236559	2759	7711	40674	9989	10066	10088
3948e04e-e7ce-40ee-8ccb-4f87487b1213 runid=c8ac6a8a1874c1d00e5b94658c7960e33fd7870e read=911 ch=25 start_time=2017-01-26T01:09:54Z barcode=barcode06	PW6	JNB06	414	0.922108239795701	0.949881276637273	January	gi|386336689|ref|NC_017576.1|	94.26	296	17	13	69	356	790129	790419	440.623	Streptococcus gallolyticus subsp. gallolyticus ATCC 43143 DNA: complete genome	Streptococcus gallolyticus	Streptococcus	0.714975845410628	2	1239	91061	186826	1300	1301
bf12ebfa-5ba1-4782-9652-10943a311434 runid=c8ac6a8a1874c1d00e5b94658c7960e33fd7870e read=257 ch=265 start_time=2017-01-26T00:33:42Z barcode=barcode06	PW6	JNB06	587	0.915113491550162	0.96018928294465	January	gi|1180991262|ref|NZ_CP015408.2|	92.32	469	36	13	71	530	829374	829838	654.834	Lactobacillus reuteri strain I49: complete genome	Lactobacillus reuteri	Lactobacillus	0.798977853492334	2	1239	91061	186826	33958	1578
01528480-92a4-4c69-a7cb-4c8863c6d02b runid=c8ac6a8a1874c1d00e5b94658c7960e33fd7870e read=1496 ch=272 start_time=2017-01-26T04:10:07Z barcode=barcode06	PW6	JNB06	1000	0.920458488315293	0.96018928294465	January	gi|874572817|emb|LN852733.1|	80.24	739	146	80	247	948	2059	1364	483.096	Uncultured prokaryote from Rat gut metagenome metamobilome: plasmid pRGFK0040	Uncultured prokaryote	Uncultured	0.739	NA	NA	NA	NA	NA	NA
4417430e-0ae8-432b-88c9-8748ba45c7dc runid=c8ac6a8a1874c1d00e5b94658c7960e33fd7870e read=986 ch=276 start_time=2017-01-26T02:51:25Z barcode=barcode06	PW6	JNB06	525	0.920058391670327	0.968377223398316	January	gi|1194594349|ref|NC_034595.1|	86.84	304	40	12	75	371	100145049	100145347	329.824	Mus pahari chromosome 6: PAHARI_EIJ_v1.1: whole genome shotgun sequence	Mus pahari	Mus	0.579047619047619	2759	7711	40674	9989	NA	NA
7a1ad3bc-12ac-4121-a88b-45f3ef402b10 runid=c8ac6a8a1874c1d00e5b94658c7960e33fd7870e read=1109 ch=277 start_time=2017-01-26T01:58:58Z barcode=barcode06	PW6	JNB06	473	0.937802306666934	0.968377223398316	January	gi|49615142|gb|AC095544.8|	92.51	414	31	20	70	470	44502	44096	575.428	Rattus norvegicus 6 BAC CH230-8M9 (Children&apos;s Hospital Oakland Research Institute) complete sequence	Rattus norvegicus	Rattus	0.875264270613108	2759	7711	40674	9989	10066	10114
b6695f3c-9a36-4542-8255-6e3065ac6fe0 runid=c8ac6a8a1874c1d00e5b94658c7960e33fd7870e read=267 ch=277 start_time=2017-01-26T00:12:08Z barcode=barcode06	PW6	JNB06	665	0.881393885854373	0.920567176527572	January	gi|1194526812|ref|NC_034577.1|	88.19	364	43	14	71	425	29105539	29105897	422.156	Mus caroli chromosome 8: CAROLI_EIJ_v1.1: whole genome shotgun sequence	Mus caroli	Mus	0.547368421052632	2759	7711	40674	NA	NA	NA
d0abb21d-3676-4555-8926-03d580e85160 runid=c8ac6a8a1874c1d00e5b94658c7960e33fd7870e read=4818 ch=277 start_time=2017-01-26T09:11:00Z barcode=barcode06	PW6	JNB06	526	0.896006327152953	0.949881276637273	January	gi|51315541|gb|AC142500.23|	86.09	230	32	16	80	299	27413	27190	233.798	Mus musculus strain C57BL/6J clone rp23-334e13: complete sequence	Mus musculus	Mus	0.437262357414449	2759	7711	40674	9989	10066	10088
311528d6-b949-4279-964d-dd09c2a89083 runid=c8ac6a8a1874c1d00e5b94658c7960e33fd7870e read=5861 ch=277 start_time=2017-01-26T12:00:54Z barcode=barcode06	PW6	JNB06	434	0.92856493125368	0.968377223398316	January	gi|1194526815|ref|NC_034574.1|	79.82	327	66	27	73	385	61407436	61407749	213.485	Mus caroli chromosome 5: CAROLI_EIJ_v1.1: whole genome shotgun sequence	Mus caroli	Mus	0.753456221198157	2759	7711	40674	9989	10066	10088
5fe002eb-3b53-44c8-bc2c-0b32e2447b2b runid=c8ac6a8a1874c1d00e5b94658c7960e33fd7870e read=653 ch=279 start_time=2017-01-26T08:48:12Z barcode=barcode06	PW6	JNB06	725	0.893869682517249	0.936904265551981	January	gi|1194526814|ref|NC_034575.1|	80.12	654	130	63	72	672	94444183	94443540	429.543	Mus caroli chromosome 6: CAROLI_EIJ_v1.1: whole genome shotgun sequence	Mus caroli	Mus	0.902068965517241	2759	7711	40674	9989	10066	10088
0bf29b32-6d4f-46e6-987d-886a07d29d46 runid=c8ac6a8a1874c1d00e5b94658c7960e33fd7870e read=465 ch=27 start_time=2017-01-26T00:48:29Z barcode=barcode06	PW6	JNB06	488	0.916780404059267	0.949881276637273	January	gi|225622213|ref|NC_012374.1|	92.09	417	33	15	77	486	6837	6429	573.582	Rattus rattus mitochondrion: complete genome	Rattus rattus	Rattus	0.854508196721312	2759	7711	40674	9989	10066	10114
b10f9993-414e-4100-a25a-735c0db6864a runid=c8ac6a8a1874c1d00e5b94658c7960e33fd7870e read=259 ch=281 start_time=2017-01-26T00:39:16Z barcode=barcode06	PW6	JNB06	730	0.895267528995701	0.936904265551981	January	gi|657396334|gb|CM001218.2|	79.5	200	41	18	72	260	37757577	37757385	126.692	Medicago truncatula strain A17 chromosome 2: whole genome shotgun sequence	Medicago truncatula	Medicago	0.273972602739726	2759	35493	NA	72025	3803	NA
daea2a66-2e6f-447d-a1cc-35eacf684382 runid=c8ac6a8a1874c1d00e5b94658c7960e33fd7870e read=3542 ch=283 start_time=2017-01-26T07:23:47Z barcode=barcode06	PW6	JNB06	1145	0.931051837734096	0.968377223398316	January	gi|357018006|ref|NC_016190.1|	75.72	552	134	42	143	660	2061	2604	239.338	Succinea putris mitochondrion: complete genome	Succinea putris	Succinea	0.482096069868996	2759	6447	6448	6527	73114	145426
aca1503c-6382-4ff1-8aa6-4bbf79825942 runid=c8ac6a8a1874c1d00e5b94658c7960e33fd7870e read=1026 ch=284 start_time=2017-01-26T03:29:45Z barcode=barcode06	PW6	JNB06	657	0.911217102797253	0.949881276637273	January	gi|1335826835|gb|KY562594.1|	89.29	588	63	31	77	653	50519	49952	708.387	Ranunculus repens plastid: complete genome	Ranunculus repens	Ranunculus	0.894977168949772	2759	35493	NA	41768	3440	3445
0134a41f-32c6-4d7a-9c03-ded40302f38d runid=c8ac6a8a1874c1d00e5b94658c7960e33fd7870e read=3642 ch=290 start_time=2017-01-26T10:30:10Z barcode=barcode06	PW6	JNB06	576	0.922241650806973	0.96018928294465	January	gi|530287046|ref|NC_022020.1|	80.51	236	46	17	179	400	24902781	24903013	165.472	Microtus ochrogaster isolate Prairie Vole_2 chromosome 18: MicOch1.0: whole genome shotgun sequence &gt;gi|428755189|gb|CM001683.1| Microtus ochrogaster chromosome 18: whole genome shotgun sequence	Microtus ochrogaster	Microtus	0.409722222222222	2759	7711	40674	9989	337677	10053
116ffa6c-49cd-4426-93be-d47bd10ac03f runid=c8ac6a8a1874c1d00e5b94658c7960e33fd7870e read=3538 ch=296 start_time=2017-01-26T10:20:31Z barcode=barcode06	PW6	JNB06	449	0.909800367280728	0.949881276637273	January	gi|1194526815|ref|NC_034574.1|	90.65	139	13	4	177	314	137238398	137238533	182.092	Mus caroli chromosome 5: CAROLI_EIJ_v1.1: whole genome shotgun sequence	Mus caroli	Mus	0.309576837416481	2759	7711	40674	9989	10066	10088
7fdaef50-1649-4c24-ae74-1f6df9e818e7 runid=c8ac6a8a1874c1d00e5b94658c7960e33fd7870e read=487 ch=296 start_time=2017-01-26T00:45:31Z barcode=barcode06	PW6	JNB06	657	0.868654801064247	0.920567176527572	January	gi|225622213|ref|NC_012374.1|	85.25	610	90	46	73	648	4879	5476	586.508	Rattus rattus mitochondrion: complete genome	Rattus rattus	Rattus	0.928462709284627	2759	7711	40674	9989	10066	10114
0d21cbd3-8b07-42c1-8ace-ee8d6feb4ea0 runid=c8ac6a8a1874c1d00e5b94658c7960e33fd7870e read=548 ch=29 start_time=2017-01-26T17:28:29Z barcode=barcode06	PW6	JNB06	686	0.827189182303496	0.874107458820583	January	gi|1219676083|gb|KY611390.1|	80.83	600	115	60	67	629	8900	8324	416.616	Rattus baluensis voucher BOR161 mitochondrion: complete genome	Rattus baluensis	Rattus	0.87463556851312	2759	7711	40674	9989	10066	10114
50235df5-29c8-4cf0-85c3-e3b9424ab22b runid=c8ac6a8a1874c1d00e5b94658c7960e33fd7870e read=2597 ch=309 start_time=2017-01-26T09:52:46Z barcode=barcode06	PW6	JNB06	624	0.899918497270926	0.949881276637273	January	gi|919453751|ref|NW_013650291.1|	83.63	171	28	15	418	577	31560977	31561143	147.006	Brassica napus cultivar ZS11 chromosome A1 genomic scaffold: Brassica_napus_assembly_v1.0 A01: whole genome shotgun sequence &gt;gi|635273023|gb|CM002759.1| Brassica napus cultivar ZS11 chromosome A1: whole genome shotgun sequence	Brassica napus	Brassica	0.274038461538462	2759	NA	NA	NA	NA	NA
29f22001-ebd3-48c0-8959-284f8d8c1824 runid=c8ac6a8a1874c1d00e5b94658c7960e33fd7870e read=2803 ch=315 start_time=2017-01-26T04:49:58Z barcode=barcode06	PW6	JNB06	388	0.861441998628703	0.9	January	gi|1197977280|ref|NC_034692.1|	86.83	319	42	28	67	367	109913	110221	331.671	Piper nigrum plastid: complete genome	Piper nigrum	Piper	0.822164948453608	2759	35493	NA	NA	NA	NA
11c48a17-79a6-4873-8a0a-c62ab5446608 runid=c8ac6a8a1874c1d00e5b94658c7960e33fd7870e read=1181 ch=317 start_time=2017-01-26T03:39:16Z barcode=barcode06	PW6	JNB06	861	0.923540011348293	0.96018928294465	January	gi|1006027651|ref|NZ_CEFO01000002.1|	79.2	774	161	40	88	834	655707	656467	501.562	Enterobacter ludwigii strain EnVs6: whole genome shotgun sequence	Enterobacter ludwigii	Enterobacter	0.898954703832753	NA	NA	NA	NA	NA	NA
5a56051d-3326-46d5-99ba-3cea35e17536 runid=c8ac6a8a1874c1d00e5b94658c7960e33fd7870e read=1514 ch=328 start_time=2017-01-26T19:24:31Z barcode=barcode06	PW6	JNB06	501	0.938159827939363	0.968377223398316	January	gi|225622213|ref|NC_012374.1|	96.56	378	13	7	71	442	12158	12534	619.748	Rattus rattus mitochondrion: complete genome	Rattus rattus	Rattus	0.754491017964072	2759	7711	40674	9989	10066	10114
3d7ce8a6-2c46-4ca0-aa2c-3162a973aded runid=c8ac6a8a1874c1d00e5b94658c7960e33fd7870e read=1934 ch=328 start_time=2017-01-26T20:20:05Z barcode=barcode06	PW6	JNB06	1265	0.893722439940821	0.936904265551981	January	gi|1061111910|ref|NZ_CP016400.1|	85.91	1171	165	78	70	1202	1808047	1809177	1177.44	Lactobacillus johnsonii strain BS15: complete genome	Lactobacillus johnsonii	Lactobacillus	0.925691699604743	2	1239	91061	186826	33958	1578
57b68e1a-49bb-4a23-8d5f-15a6efe90629 runid=c8ac6a8a1874c1d00e5b94658c7960e33fd7870e read=1980 ch=330 start_time=2017-01-26T07:20:09Z barcode=barcode06	PW6	JNB06	770	0.898372613734061	0.949881276637273	January	gi|1024914204|ref|NZ_CP011789.1|	78.69	413	88	27	73	468	3618161	3617759	250.418	Pseudomonas putida strain PC2: complete genome	Pseudomonas putida	Pseudomonas	0.536363636363636	2	1224	NA	NA	NA	NA
d7c00061-c8ca-4a5f-827e-d314c003f413 runid=c8ac6a8a1874c1d00e5b94658c7960e33fd7870e read=1703 ch=330 start_time=2017-01-26T05:34:48Z barcode=barcode06	PW6	JNB06	621	0.922918098305087	0.96018928294465	January	gi|1194622097|ref|NZ_LN906634.1|	92.57	565	42	25	70	621	1798192	1797640	787.793	Lactobacillus reuteri: complete genome: strain ATCC 53608	Lactobacillus reuteri	Lactobacillus	0.909822866344606	2	1239	91061	186826	33958	1578
c899643d-982c-4cb2-aaba-c8a9a745f974 runid=c8ac6a8a1874c1d00e5b94658c7960e33fd7870e read=617 ch=330 start_time=2017-01-26T01:29:15Z barcode=barcode06	PW6	JNB06	376	0.89951330412152	0.949881276637273	January	gi|1215708734|gb|KY765589.1|	94.94	257	13	8	72	323	2683	2936	396.303	Deroceras reticulatum mitochondrion: complete genome	Deroceras reticulatum	Deroceras	0.683510638297872	2759	6447	6448	6527	147582	145609
1c2851a9-9cc8-4e55-bd5b-7bf1298f6ddf runid=c8ac6a8a1874c1d00e5b94658c7960e33fd7870e read=281 ch=334 start_time=2017-01-26T00:28:36Z barcode=barcode06	PW6	JNB06	422	0.911284523800547	0.949881276637273	January	gi|763475332|ref|NZ_CP010432.1|	87.11	357	46	16	72	417	1592619	1592268	390.763	Lactobacillus acidophilus strain FSI4: complete genome	Lactobacillus acidophilus	Lactobacillus	0.845971563981043	2	1239	91061	186826	33958	1578
218bd327-3ee4-4453-a451-a4c98a69e98c runid=c8ac6a8a1874c1d00e5b94658c7960e33fd7870e read=2685 ch=336 start_time=2017-01-26T04:02:03Z barcode=barcode06	PW6	JNB06	401	0.909286242884201	0.949881276637273	January	gi|312283742|gb|AC242741.4|	84.55	330	51	24	72	391	14304	14619	305.817	Rattus norvegicus Y Chr BAC RNAEX-318O10 (Amplicon Express Rat SHR-Akr BAC library) complete sequence	Rattus norvegicus	Rattus	0.822942643391521	2759	7711	40674	9989	10066	10114
40ba3a82-b650-4203-8186-9472d8b7bf78 runid=c8ac6a8a1874c1d00e5b94658c7960e33fd7870e read=1074 ch=33 start_time=2017-01-26T08:47:42Z barcode=barcode06	PW6	JNB06	442	0.876640809667001	0.920567176527572	January	gi|345428590|ref|NC_015964.1|	85.84	113	16	3	148	257	1604162	1604050	117.459	Haemophilus parainfluenzae T3T1 complete genome	Haemophilus parainfluenzae	Haemophilus	0.255656108597285	2	1224	1236	135625	712	724
74e7fdda-840d-4593-804a-d7a81dd7bab1 runid=c8ac6a8a1874c1d00e5b94658c7960e33fd7870e read=3285 ch=33 start_time=2017-01-26T14:15:44Z barcode=barcode06	PW6	JNB06	535	0.874412492306989	0.936904265551981	January	gi|338202359|ref|NC_015697.1|	87.74	310	38	19	74	371	850455	850153	344.597	Lactobacillus reuteri SD2112: complete genome	Lactobacillus reuteri	Lactobacillus	0.579439252336449	2	1239	91061	186826	33958	1578
4dec9a7c-9f81-46e7-aa32-88da6360efd9 runid=c8ac6a8a1874c1d00e5b94658c7960e33fd7870e read=3447 ch=33 start_time=2017-01-26T14:42:10Z barcode=barcode06	PW6	JNB06	365	0.913003906974376	0.949881276637273	January	gi|1021681571|gb|CM004064.1|	82.33	249	44	29	70	310	61793733	61793960	189.479	Mus musculus domesticus strain WSB/EiJ chromosome 11: whole genome shotgun sequence	Mus musculus	Mus	0.682191780821918	2759	7711	40674	9989	10066	10088
6c67f155-e701-499f-b5db-7ff7b8255ba8 runid=c8ac6a8a1874c1d00e5b94658c7960e33fd7870e read=4097 ch=33 start_time=2017-01-26T16:24:28Z barcode=barcode06	PW6	JNB06	407	0.87812722072396	0.936904265551981	January	gi|292806712|gb|CP001429.2|	84.97	286	43	23	76	345	213969	214247	268.884	Blattabacterium sp. (Periplaneta americana) str. BPLAN: complete genome	Blattabacterium sp	Blattabacterium	0.702702702702703	2	976	117743	200644	39782	34098
97e0a006-4be1-4848-b88d-2ca82582cfbf runid=c8ac6a8a1874c1d00e5b94658c7960e33fd7870e read=888 ch=33 start_time=2017-01-26T01:29:00Z barcode=barcode06	PW6	JNB06	392	0.852756801962015	0.9	January	gi|1194526814|ref|NC_034575.1|	80	225	45	27	102	323	29669083	29669283	141.466	Mus caroli chromosome 6: CAROLI_EIJ_v1.1: whole genome shotgun sequence	Mus caroli	Mus	0.573979591836735	2759	7711	40674	9989	10066	NA
743a7f8e-dcd3-4614-a98a-850ea46307aa runid=c8ac6a8a1874c1d00e5b94658c7960e33fd7870e read=2576 ch=340 start_time=2017-01-26T08:20:02Z barcode=barcode06	PW6	JNB06	657	0.816652575905637	0.841510680753889	January	gi|1197977280|ref|NC_034692.1|	82.75	255	44	24	360	603	127778	128019	206.098	Piper nigrum plastid: complete genome	Piper nigrum	Piper	0.388127853881279	2759	35493	NA	16736	16739	13215
de00225e-1fe8-487e-9090-b20f6495ebd0 runid=c8ac6a8a1874c1d00e5b94658c7960e33fd7870e read=6958 ch=341 start_time=2017-01-26T05:05:41Z barcode=barcode06	PW6	JNB06	563	0.921593817784397	0.949881276637273	January	gi|1021681532|gb|CM004118.1|	79.56	181	37	13	86	259	29739124	29738950	117.459	Mus musculus musculus strain PWK/PhJ chromosome 5: whole genome shotgun sequence	Mus musculus	Mus	0.321492007104796	2759	7711	40674	9989	10066	10088
29550b7f-2316-4e1a-a26d-885a341cdef1 runid=c8ac6a8a1874c1d00e5b94658c7960e33fd7870e read=6982 ch=341 start_time=2017-01-26T05:06:24Z barcode=barcode06	PW6	JNB06	4681	0.926860885490005	0.96018928294465	January	gi|209361434|gb|FJ355927.1|	92.21	3865	301	189	948	4681	3	3809	5295.46	Rattus rattus mitochondrion: complete genome	Rattus rattus	Rattus	0.825678273873104	2759	7711	40674	9989	10066	10114
4fb0a279-e2ef-4aec-b95f-1b1002b1b925 runid=c8ac6a8a1874c1d00e5b94658c7960e33fd7870e read=10375 ch=345 start_time=2017-01-26T22:22:14Z barcode=barcode06	PW6	JNB06	500	0.907807751528081	0.949881276637273	January	gi|386336689|ref|NC_017576.1|	91.05	391	35	26	77	447	797283	796899	505.256	Streptococcus gallolyticus subsp. gallolyticus ATCC 43143 DNA: complete genome	Streptococcus gallolyticus	Streptococcus	0.782	2	1239	91061	186826	1300	1301
0714f0c2-69e1-4cb3-97fb-16987d2bf61b runid=c8ac6a8a1874c1d00e5b94658c7960e33fd7870e read=9635 ch=345 start_time=2017-01-26T18:38:23Z barcode=barcode06	PW6	JNB06	399	0.879615919964549	0.936904265551981	January	gi|1021681559|gb|CM004103.1|	78.79	231	49	22	67	284	69721825	69721604	135.926	Mus spretus strain SPRET/EiJ chromosome 10: whole genome shotgun sequence	Mus spretus	Mus	0.578947368421053	2759	7711	40674	9989	10066	10088
5b117b71-a7f6-4e19-81b2-33dab8b2860f runid=c8ac6a8a1874c1d00e5b94658c7960e33fd7870e read=2631 ch=34 start_time=2017-01-26T08:41:33Z barcode=barcode06	PW6	JNB06	716	0.909280959546009	0.949881276637273	January	gi|285026542|gb|AC134996.3|	89.04	602	66	34	76	656	21213	21801	715.774	Rattus norvegicus BAC CH230-294H10 (Children&apos;s Hospital Oakland Research Institute Rat (BN/SsNHsd/MCW) BAC library) complete sequence	Rattus norvegicus	Rattus	0.840782122905028	2759	7711	40674	9989	10066	10114
fd042a42-09a8-4b2e-b822-a5fa53654d40 runid=c8ac6a8a1874c1d00e5b94658c7960e33fd7870e read=2465 ch=34 start_time=2017-01-26T08:10:18Z barcode=barcode06	PW6	JNB06	427	0.920754119468782	0.96018928294465	January	gi|1194526810|ref|NC_034579.1|	86.44	177	24	9	90	262	11313075	11312904	185.785	Mus caroli chromosome 10: CAROLI_EIJ_v1.1: whole genome shotgun sequence	Mus caroli	Mus	0.414519906323185	2759	7711	40674	9989	10066	NA
5db3335a-e1d7-45f2-a06f-426d7d4ed06c runid=c8ac6a8a1874c1d00e5b94658c7960e33fd7870e read=1810 ch=350 start_time=2017-01-26T04:10:59Z barcode=barcode06	PW6	JNB06	737	0.895217098773894	0.936904265551981	January	gi|1198229794|emb|LT855379.1|	85.4	404	59	36	355	730	140718	140323	387.07	Betula pendula genome assembly: organelle: mitochondrion	Betula pendula	Betula	0.548168249660787	2759	35493	NA	NA	NA	NA
7fd84f14-f55e-49ce-92b4-239adedbacfe runid=c8ac6a8a1874c1d00e5b94658c7960e33fd7870e read=1615 ch=350 start_time=2017-01-26T03:29:20Z barcode=barcode06	PW6	JNB06	603	0.908561462274091	0.949881276637273	January	gi|1046874167|ref|XM_006231789.3|	86.64	554	74	40	78	598	4458	5004	577.275	PREDICTED: Rattus norvegicus cardiomyopathy associated 5 (Cmya5): mRNA	Rattus norvegicus	Rattus	0.918739635157546	2759	7711	40674	9989	10066	10114
0ce4a217-228c-4b01-94e2-d1dbad3a1147 runid=c8ac6a8a1874c1d00e5b94658c7960e33fd7870e read=1328 ch=359 start_time=2017-01-26T02:02:40Z barcode=barcode06	PW6	JNB06	7781	0.810168345716952	0.841510680753889	January	gi|1061111910|ref|NZ_CP016400.1|	78.08	7964	1746	1000	162	7662	930171	922745	4111.76	Lactobacillus johnsonii strain BS15: complete genome	Lactobacillus johnsonii	Lactobacillus	1.02351882791415	2	1239	91061	186826	33958	1578
2ca13b4c-2801-457c-9712-0a895b6655de runid=c8ac6a8a1874c1d00e5b94658c7960e33fd7870e read=4329 ch=35 start_time=2017-01-26T07:34:46Z barcode=barcode06	PW6	JNB06	758	0.921361950460672	0.968377223398316	January	gi|161506634|ref|NC_010080.1|	76.86	350	81	15	411	755	1066607	1066946	183.939	Lactobacillus helveticus DPC 4571: complete genome	Lactobacillus helveticus	Lactobacillus	0.461741424802111	2	1239	91061	186826	33958	1578
ec014ca2-3383-4239-84b7-7f4840f09c50 runid=c8ac6a8a1874c1d00e5b94658c7960e33fd7870e read=2252 ch=361 start_time=2017-01-26T05:29:56Z barcode=barcode06	PW6	JNB06	525	0.855108109149326	0.9	January	gi|1194594351|ref|NC_034593.1|	81.55	401	74	28	72	450	99212196	99212590	305.817	Mus pahari chromosome 4: PAHARI_EIJ_v1.1: whole genome shotgun sequence	Mus pahari	Mus	0.763809523809524	2759	7711	40674	9989	10066	10088
3d01fd60-dcbd-4aa5-99fc-e63f78239a27 runid=c8ac6a8a1874c1d00e5b94658c7960e33fd7870e read=1649 ch=366 start_time=2017-01-26T11:41:14Z barcode=barcode06	PW6	JNB06	402	0.933930181911226	0.968377223398316	January	gi|512590512|ref|NC_021494.1|	93.13	291	20	13	72	355	110359	110643	414.77	Lactobacillus reuteri I5007: complete genome	Lactobacillus reuteri	Lactobacillus	0.723880597014925	2	1239	91061	186826	33958	1578
aa6948c2-b2a1-4c23-b3c9-1a8532af0352 runid=c8ac6a8a1874c1d00e5b94658c7960e33fd7870e read=1254 ch=366 start_time=2017-01-26T10:47:32Z barcode=barcode06	PW6	JNB06	573	0.900730434911943	0.936904265551981	January	gi|1061111910|ref|NZ_CP016400.1|	86.95	475	62	44	68	515	1026895	1026438	494.176	Lactobacillus johnsonii strain BS15: complete genome	Lactobacillus johnsonii	Lactobacillus	0.828970331588133	2	1239	91061	186826	33958	1578
d9ef99d1-8488-44e0-9f8b-3847ac2c41b6 runid=c8ac6a8a1874c1d00e5b94658c7960e33fd7870e read=882 ch=366 start_time=2017-01-26T10:02:30Z barcode=barcode06	PW6	JNB06	452	0.923866005300113	0.96018928294465	January	gi|614265864|ref|NW_006873563.1|	77.16	232	53	22	148	368	1252218	1251998	115.613	Cricetulus griseus unplaced genomic scaffold: alternate assembly C_griseus_v1.0 scaffold1485: whole genome shotgun sequence &gt;gi|523507730|gb|KE377948.1| Cricetulus griseus unplaced genomic scaffold scaffold1485: whole genome shotgun sequence	Cricetulus griseus	Cricetulus	0.513274336283186	2759	7711	40674	9989	337677	10028
92b4843c-322b-4e83-86a1-e1c40f92e9c4 runid=c8ac6a8a1874c1d00e5b94658c7960e33fd7870e read=3398 ch=369 start_time=2017-01-26T10:45:33Z barcode=barcode06	PW6	JNB06	458	0.849156952329146	0.920567176527572	January	gi|1088487118|ref|NC_031651.1|	91.51	259	22	14	154	403	102643	102896	344.597	Ranunculus occidentalis chloroplast: complete genome	Ranunculus occidentalis	Ranunculus	0.565502183406114	2759	35493	NA	NA	NA	NA
66ffe814-0ed2-415f-a1e1-634f3fdc5d42 runid=c8ac6a8a1874c1d00e5b94658c7960e33fd7870e read=4193 ch=369 start_time=2017-01-26T12:48:06Z barcode=barcode06	PW6	JNB06	525	0.909770998210414	0.96018928294465	January	gi|206797|gb|J00785.1|RATRSSIP	82.7	185	32	11	122	300	1	180	154.392	rat satellite i&apos; dna; 185bp repeat a&apos; (isolated with ecori)	rat satellite	rat	0.352380952380952	2759	7711	40674	9989	10066	10114
11568da6-f385-4e4b-9f71-8ec857e17a9c runid=c8ac6a8a1874c1d00e5b94658c7960e33fd7870e read=6418 ch=36 start_time=2017-01-26T19:57:09Z barcode=barcode06	PW6	JNB06	477	0.857276371302672	0.9	January	gi|87253010|gb|AC111220.6|	81.67	371	68	29	71	423	71370	71011	281.811	Rattus norvegicus Chr BAC CH230-122K11 (Children&apos;s Hospital Oakland Research Institute Rat (BN/SsNHsd/MCW) BAC library) complete sequence	Rattus norvegicus	Rattus	0.777777777777778	2759	7711	40674	9989	10066	10114
6aacfffd-9e38-4ad7-88c2-e2bcb496cf6f runid=c8ac6a8a1874c1d00e5b94658c7960e33fd7870e read=6641 ch=372 start_time=2017-01-26T06:10:31Z barcode=barcode06	PW6	JNB06	406	0.920350072689714	0.96018928294465	January	gi|1180991262|ref|NZ_CP015408.2|	89.21	343	37	24	71	404	1754000	1753673	407.383	Lactobacillus reuteri strain I49: complete genome	Lactobacillus reuteri	Lactobacillus	0.844827586206897	2	1239	91061	186826	33958	1578
e2b9070e-a308-401f-8777-dfe4da4eaed1 runid=c8ac6a8a1874c1d00e5b94658c7960e33fd7870e read=2092 ch=373 start_time=2017-01-26T10:50:46Z barcode=barcode06	PW6	JNB06	1063	0.904508204671884	0.936904265551981	January	gi|1017201931|ref|NZ_CP014786.1|	89.32	1011	108	64	65	1051	1748674	1749644	1210.68	Lactobacillus reuteri strain ZLR003: complete genome	Lactobacillus reuteri	Lactobacillus	0.951081843838194	2	1239	91061	186826	33958	1578
0043f1bb-4ae5-4f7d-96d7-1092e05c3a38 runid=c8ac6a8a1874c1d00e5b94658c7960e33fd7870e read=804 ch=378 start_time=2017-01-26T04:04:47Z barcode=barcode06	PW6	JNB06	671	0.91305293764071	0.949881276637273	January	gi|225622213|ref|NC_012374.1|	92.27	621	48	32	69	670	5697	5090	852.426	Rattus rattus mitochondrion: complete genome	Rattus rattus	Rattus	0.92548435171386	2759	7711	40674	9989	10066	10114
277b1633-9f79-423f-afe6-80d64b333c0d runid=c8ac6a8a1874c1d00e5b94658c7960e33fd7870e read=615 ch=379 start_time=2017-01-26T02:10:18Z barcode=barcode06	PW6	JNB06	544	0.859949688452253	0.9	January	gi|1194594330|ref|NW_018391575.1|	76.57	350	82	45	147	476	167595858	167595534	150.699	Mus pahari chromosome 1 genomic scaffold: PAHARI_EIJ_v1.1 1: whole genome shotgun sequence &gt;gi|1194594354|ref|NC_034590.1| Mus pahari chromosome 1: PAHARI_EIJ_v1.1: whole genome shotgun sequence	Mus pahari	Mus	0.643382352941177	2759	7711	40674	9989	10066	10088
646f6e10-ba8a-4eda-97f4-85a77b4009c3 runid=c8ac6a8a1874c1d00e5b94658c7960e33fd7870e read=3263 ch=382 start_time=2017-01-26T19:57:15Z barcode=barcode06	PW6	JNB06	706	0.887795644395917	0.936904265551981	January	gi|292806712|gb|CP001429.2|	86.2	355	49	26	328	661	358896	359245	361.217	Blattabacterium sp. (Periplaneta americana) str. BPLAN: complete genome	Blattabacterium sp	Blattabacterium	0.502832861189802	2	976	117743	200644	39782	34098
8e8e981f-4fa4-4999-a375-12e7957a2e5c runid=c8ac6a8a1874c1d00e5b94658c7960e33fd7870e read=1080 ch=383 start_time=2017-01-26T17:56:15Z barcode=barcode06	PW6	JNB06	929	0.92401123941463	0.96018928294465	January	gi|388240400|dbj|AP012440.1|	80	265	53	24	518	773	86169	86418	174.705	Rattus norvegicus DNA: BAC clone: RNB1-104J11: strain: F344/Stm: complete sequence	Rattus norvegicus	Rattus	0.285252960172228	2759	7711	40674	9989	10066	10114
d69a965f-a622-4f92-8688-27a6764a68fd runid=c8ac6a8a1874c1d00e5b94658c7960e33fd7870e read=1901 ch=384 start_time=2017-01-26T04:54:17Z barcode=barcode06	PW6	JNB06	322	0.891234724085406	0.949881276637273	January	gi|206797|gb|J00785.1|RATRSSIP	82.39	176	31	8	81	250	174	1	147.006	rat satellite i&apos; dna; 185bp repeat a&apos; (isolated with ecori)	rat satellite	rat	0.546583850931677	2759	7711	40674	9989	10066	10114
68d101ff-6a1d-4c2f-80b1-ce9bf31d3a67 runid=c8ac6a8a1874c1d00e5b94658c7960e33fd7870e read=2566 ch=384 start_time=2017-01-26T06:30:01Z barcode=barcode06	PW6	JNB06	434	0.923567373519821	0.968377223398316	January	gi|338202359|ref|NC_015697.1|	85.84	226	32	10	75	298	212677	212894	231.952	Lactobacillus reuteri SD2112: complete genome	Lactobacillus reuteri	Lactobacillus	0.52073732718894	2	1239	91061	186826	33958	1578
9bb3e41b-be41-425b-b50b-2c6d36b2f6bd runid=c8ac6a8a1874c1d00e5b94658c7960e33fd7870e read=1384 ch=389 start_time=2017-01-26T16:00:42Z barcode=barcode06	PW6	JNB06	484	0.876906586644721	0.920567176527572	January	gi|1012286139|gb|CP014787.1|	77.53	396	89	37	66	445	413853	414227	204.252	Lactobacillus oris strain J-1: complete genome	Lactobacillus oris	Lactobacillus	0.818181818181818	2	1239	91061	186826	33958	1578
b59ff5d0-ce55-4fbc-8b94-5eb2650b5e53 runid=c8ac6a8a1874c1d00e5b94658c7960e33fd7870e read=215 ch=389 start_time=2017-01-26T00:41:17Z barcode=barcode06	PW6	JNB06	676	0.845057857044887	0.874107458820583	January	gi|417837410|ref|NZ_AFQJ01000004.1|	88.16	245	29	15	72	308	422468	422705	278.118	Lactobacillus johnsonii pf01 ctg87_4: whole genome shotgun sequence	Lactobacillus johnsonii	Lactobacillus	0.362426035502959	2	1239	91061	186826	33958	1578
e0777668-c324-4ecf-a04e-780de567e08d runid=c8ac6a8a1874c1d00e5b94658c7960e33fd7870e read=1579 ch=38 start_time=2017-01-26T09:21:23Z barcode=barcode06	PW6	JNB06	624	0.912186239183899	0.949881276637273	January	gi|1204931255|ref|XM_021443196.1|	81.46	178	33	9	414	586	949	776	137.772	PREDICTED: Herrania umbratica chaperone protein dnaJ 15 (LOC110427649): transcript variant X2: mRNA	Herrania umbratica	Herrania	0.28525641025641	2759	35493	NA	NA	NA	NA
e24b5330-b259-4595-bdc0-a319b3dbe8ce runid=c8ac6a8a1874c1d00e5b94658c7960e33fd7870e read=2084 ch=392 start_time=2017-01-26T02:40:14Z barcode=barcode06	PW6	JNB06	582	0.938094116940748	0.968377223398316	January	gi|666689246|gb|KJ605489.1|	79.6	505	103	26	68	562	375	863	339.057	Spirocerca sp. MNSAS-2014 isolate n. 6 cytochrome oxidase subunit 1 (cox1) gene: partial cds; mitochondrial	Spirocerca sp	Spirocerca	0.867697594501718	2759	6231	119089	6274	103828	NA
ecdb86f2-8fcf-45d0-a98c-526e4040d3e5 runid=c8ac6a8a1874c1d00e5b94658c7960e33fd7870e read=2900 ch=392 start_time=2017-01-26T04:19:50Z barcode=barcode06	PW6	JNB06	917	0.915793409547042	0.96018928294465	January	gi|417837410|ref|NZ_AFQJ01000004.1|	83.65	844	138	30	78	903	807104	807935	767.48	Lactobacillus johnsonii pf01 ctg87_4: whole genome shotgun sequence	Lactobacillus johnsonii	Lactobacillus	0.920392584514722	2	1239	91061	186826	33958	1578
48dfe3e0-45bc-4f32-a63c-7082207e8de0 runid=c8ac6a8a1874c1d00e5b94658c7960e33fd7870e read=1670 ch=394 start_time=2017-01-26T02:39:08Z barcode=barcode06	PW6	JNB06	532	0.84007002168269	0.9	January	gi|1061111910|ref|NZ_CP016400.1|	84.77	486	74	46	79	531	2055242	2054770	446.163	Lactobacillus johnsonii strain BS15: complete genome	Lactobacillus johnsonii	Lactobacillus	0.913533834586466	2	1239	91061	186826	33958	1578
d419b2d1-f630-46d8-aaa4-07c4bbdd7843 runid=c8ac6a8a1874c1d00e5b94658c7960e33fd7870e read=1448 ch=395 start_time=2017-01-26T03:23:51Z barcode=barcode06	PW6	JNB06	932	0.921398950859239	0.968377223398316	January	gi|803453675|ref|NZ_CP008740.1|	73.13	722	194	38	89	791	951560	952262	224.565	Haemophilus influenzae 2019: complete genome	Haemophilus influenzae	Haemophilus	0.774678111587983	2	1224	1236	135625	712	724
cd7f163e-5d2f-4e07-8960-29b003102b89 runid=c8ac6a8a1874c1d00e5b94658c7960e33fd7870e read=2399 ch=395 start_time=2017-01-26T05:59:31Z barcode=barcode06	PW6	JNB06	5111	0.930552068504557	0.968377223398316	January	gi|744792928|gb|KN715665.1|	86.55	223	30	14	4838	5048	4261833	4262053	233.798	Arachis ipaensis cultivar K30076 chromosome B06 genomic scaffold: whole genome shotgun sequence	Arachis ipaensis	Arachis	0.0436313832909411	2759	35493	NA	72025	3803	3817
a260f8ee-a707-486b-b381-4f6cd384574d runid=c8ac6a8a1874c1d00e5b94658c7960e33fd7870e read=7789 ch=399 start_time=2017-01-26T18:02:14Z barcode=barcode06	PW6	JNB06	496	0.769711018802493	0.800473768503112	January	gi|560151351|ref|NC_022909.1|	81.71	164	30	11	249	402	1501020	1501182	126.692	Lactobacillus johnsonii N6.2: complete genome	Lactobacillus johnsonii	Lactobacillus	0.330645161290323	2	1239	91061	186826	33958	1578
a2b31ce0-6ebf-48fc-b047-06a5a3644ae5 runid=c8ac6a8a1874c1d00e5b94658c7960e33fd7870e read=8531 ch=399 start_time=2017-01-26T19:47:34Z barcode=barcode06	PW6	JNB06	515	0.842331908284977	0.9	January	gi|1194594331|ref|NC_034613.1|	82.51	303	53	21	170	460	129380171	129380464	246.725	Mus pahari chromosome X: PAHARI_EIJ_v1.1: whole genome shotgun sequence	Mus pahari	Mus	0.588349514563107	2759	7711	40674	9989	10066	10088
542d9216-c2b0-484d-b8c6-7c41d71f2176 runid=c8ac6a8a1874c1d00e5b94658c7960e33fd7870e read=2714 ch=400 start_time=2017-01-26T06:02:59Z barcode=barcode06	PW6	JNB06	511	0.846649562429142	0.874107458820583	January	gi|1215708734|gb|KY765589.1|	85.85	410	58	35	86	470	9160	9559	403.69	Deroceras reticulatum mitochondrion: complete genome	Deroceras reticulatum	Deroceras	0.802348336594912	2759	6447	6448	6527	147582	145609
195d7cd1-c7ee-4dac-bb23-5b1b666fda5e runid=c8ac6a8a1874c1d00e5b94658c7960e33fd7870e read=1578 ch=404 start_time=2017-01-26T03:39:23Z barcode=barcode06	PW6	JNB06	576	0.826545201793708	0.874107458820583	January	gi|689575348|emb|LM045723.1|	78.32	392	85	41	204	569	2755	3131	215.332	Toxocara canis genome assembly T_canis_Equador :scaffold TCNE_scaffold0007627	Toxocara canis	Toxocara	0.680555555555556	2759	6231	119089	NA	NA	NA
1dd3e4aa-bc72-42c6-baa1-8fd756588551 runid=c8ac6a8a1874c1d00e5b94658c7960e33fd7870e read=2890 ch=407 start_time=2017-01-26T06:36:30Z barcode=barcode06	PW6	JNB06	717	0.860527685541162	0.920567176527572	January	gi|526230725|ref|NC_021872.1|	80.27	598	118	58	73	638	1814601	1815172	398.15	Lactobacillus reuteri TD1: complete genome	Lactobacillus reuteri	Lactobacillus	0.834030683403068	2	1239	91061	186826	33958	1578
bdcf2a59-0739-4d17-b384-a39d85a9790e runid=c8ac6a8a1874c1d00e5b94658c7960e33fd7870e read=2884 ch=407 start_time=2017-01-26T06:36:16Z barcode=barcode06	PW6	JNB06	592	0.836113103767781	0.874107458820583	January	gi|269122800|ref|NC_013515.1|	74.04	497	129	58	99	545	567115	567603	150.699	Streptobacillus moniliformis DSM 12112: complete genome	Streptobacillus moniliformis	Streptobacillus	0.839527027027027	2	32066	203490	203491	1129771	34104
e65206a1-4a72-4899-aeba-7fc33c8f3af2 runid=c8ac6a8a1874c1d00e5b94658c7960e33fd7870e read=415 ch=407 start_time=2017-01-26T00:38:05Z barcode=barcode06	PW6	JNB06	655	0.85864989320377	0.9	January	gi|10336836|gb|AF190452.1|	87.29	299	38	17	70	356	637	930	326.131	Ellobium chinense 18S ribosomal RNA gene: complete sequence	Ellobium chinense	Ellobium	0.456488549618321	2759	6447	NA	NA	NA	NA
5061585d-1e95-4f36-baff-6f6cec85a3c5 runid=c8ac6a8a1874c1d00e5b94658c7960e33fd7870e read=1425 ch=417 start_time=2017-01-26T02:35:30Z barcode=barcode06	PW6	JNB06	863	0.927960549806549	0.96018928294465	January	gi|385824947|ref|NC_017477.1|	89.6	808	84	49	73	861	403565	402788	981.691	Lactobacillus johnsonii DPC 6026: complete genome	Lactobacillus johnsonii	Lactobacillus	0.936268829663963	2	1239	91061	186826	33958	1578
347b65d5-358d-41bb-8ecd-f9cf009de531 runid=c8ac6a8a1874c1d00e5b94658c7960e33fd7870e read=2070 ch=417 start_time=2017-01-26T04:24:08Z barcode=barcode06	PW6	JNB06	679	0.894165785583043	0.936904265551981	January	gi|512697125|ref|NZ_KE150483.1|	76.6	530	124	50	76	569	1010957	1011472	246.725	Veillonella sp. HPA0037 acArp-supercont1.1: whole genome shotgun sequence &gt;gi|512186311|gb|KE150483.1| Veillonella sp. HPA0037 genomic scaffold acArp-supercont1.1: whole genome shotgun sequence	Veillonella sp	Veillonella	0.780559646539028	2	1239	909932	1843489	31977	29465
59aece6e-a369-42a1-8b68-23d16f1d2322 runid=c8ac6a8a1874c1d00e5b94658c7960e33fd7870e read=2379 ch=417 start_time=2017-01-26T05:10:34Z barcode=barcode06	PW6	JNB06	462	0.914954695979517	0.949881276637273	January	gi|224485153|ref|NZ_DS999574.1|	83.16	196	33	7	68	260	1257441	1257250	172.859	Actinomyces urogenitalis DSM 15434 SCAFFOLD1: whole genome shotgun sequence &gt;gi|221694066|gb|DS999574.1| Actinomyces urogenitalis DSM 15434 SCAFFOLD1 genomic scaffold: whole genome shotgun sequence	Actinomyces urogenitalis	Actinomyces	0.424242424242424	2	201174	1760	2037	2049	1654
81573ce3-a6ce-43c7-8dab-a49e9a635197 runid=c8ac6a8a1874c1d00e5b94658c7960e33fd7870e read=3935 ch=417 start_time=2017-01-26T19:02:58Z barcode=barcode06	PW6	JNB06	15823	0.918576588575382	0.96018928294465	January	gi|763475332|ref|NZ_CP010432.1|	74.2	748	193	52	8592	9311	1875864	1875141	265.191	Lactobacillus acidophilus strain FSI4: complete genome	Lactobacillus acidophilus	Lactobacillus	0.0472729570877836	2	1239	91061	186826	33958	1578
d76a65af-cd83-44a3-ba34-49d548b1932b runid=c8ac6a8a1874c1d00e5b94658c7960e33fd7870e read=2248 ch=418 start_time=2017-01-26T01:18:41Z barcode=barcode06	PW6	JNB06	638	0.877718459183199	0.920567176527572	January	gi|1198229794|emb|LT855379.1|	88.74	151	17	8	426	572	59541	59395	178.399	Betula pendula genome assembly: organelle: mitochondrion	Betula pendula	Betula	0.236677115987461	2759	35493	NA	NA	NA	NA
cbaa1e58-5358-4954-b86d-2f74c75cc7ba runid=c8ac6a8a1874c1d00e5b94658c7960e33fd7870e read=9263 ch=418 start_time=2017-01-26T22:18:45Z barcode=barcode06	PW6	JNB06	418	0.9235218379699	0.96018928294465	January	gi|1201354130|gb|CM007987.1|	92.65	136	10	5	80	213	55244333	55244201	191.325	Cenchrus americanus cultivar Tift 23D2B1-P1-P5 chromosome 6: whole genome shotgun sequence	Cenchrus americanus	Cenchrus	0.325358851674641	2759	35493	4447	38820	4479	4583
7bf976eb-b8d3-4ab9-8011-da53f7c2796c runid=c8ac6a8a1874c1d00e5b94658c7960e33fd7870e read=1677 ch=41 start_time=2017-01-26T02:57:13Z barcode=barcode06	PW6	JNB06	358	0.897088271781102	0.949881276637273	January	gi|21930228|gb|AC091657.3|	94.49	236	13	11	70	300	141086	141315	353.83	Rattus norvegicus strain Brown Norway clone RP31-29N16: complete sequence	Rattus norvegicus	Rattus	0.659217877094972	2759	7711	40674	9989	10066	10114
13edf103-01d0-47bf-9552-4bc1960acb75 runid=c8ac6a8a1874c1d00e5b94658c7960e33fd7870e read=6288 ch=41 start_time=2017-01-26T09:16:21Z barcode=barcode06	PW6	JNB06	519	0.86806746339651	0.920567176527572	January	gi|225622213|ref|NC_012374.1|	85.98	435	61	41	71	480	12953	13371	427.696	Rattus rattus mitochondrion: complete genome	Rattus rattus	Rattus	0.838150289017341	2759	7711	40674	9989	10066	10114
8eb81dc7-005c-4bc2-9187-de12abf6f80d runid=c8ac6a8a1874c1d00e5b94658c7960e33fd7870e read=756 ch=422 start_time=2017-01-26T09:03:19Z barcode=barcode06	PW6	JNB06	552	0.931527857263836	0.974881135684904	January	gi|560151351|ref|NC_022909.1|	92.24	490	38	19	67	550	1783063	1782587	676.994	Lactobacillus johnsonii N6.2: complete genome	Lactobacillus johnsonii	Lactobacillus	0.88768115942029	2	1239	91061	186826	33958	1578
aaed9307-1d86-4386-abf9-0b3d4b62a5a5 runid=c8ac6a8a1874c1d00e5b94658c7960e33fd7870e read=2371 ch=423 start_time=2017-01-26T03:29:32Z barcode=barcode06	PW6	JNB06	474	0.814877304348009	0.874107458820583	January	gi|122893969|ref|NC_008796.1|	83.99	306	49	36	77	359	78031	78323	261.498	Ranunculus macranthus chloroplast: complete genome	Ranunculus macranthus	Ranunculus	0.645569620253165	2759	35493	NA	41768	3440	3445
1fa830fd-8304-4cc3-8bcd-0227c5966f84 runid=c8ac6a8a1874c1d00e5b94658c7960e33fd7870e read=65 ch=428 start_time=2017-01-26T00:01:49Z barcode=barcode06	PW6	JNB06	554	0.911535489166523	0.96018928294465	January	gi|1021681568|gb|CM004067.1|	77.78	423	94	31	78	490	114150879	114151280	231.952	Mus musculus domesticus strain WSB/EiJ chromosome 14: whole genome shotgun sequence	Mus musculus	Mus	0.763537906137184	2759	7711	40674	9989	10066	10088
60ceaf62-5332-4280-a00f-6fc357171e56 runid=c8ac6a8a1874c1d00e5b94658c7960e33fd7870e read=1492 ch=432 start_time=2017-01-26T09:50:12Z barcode=barcode06	PW6	JNB06	435	0.893932995374343	0.949881276637273	January	gi|1335826835|gb|KY562594.1|	92.15	331	26	23	74	387	71330	71006	446.163	Ranunculus repens plastid: complete genome	Ranunculus repens	Ranunculus	0.760919540229885	2759	35493	NA	41768	3440	3445
1f4b0c0f-cd7d-4018-9b53-79cac0bb23c4 runid=c8ac6a8a1874c1d00e5b94658c7960e33fd7870e read=5226 ch=438 start_time=2017-01-26T13:11:54Z barcode=barcode06	PW6	JNB06	493	0.886513877253959	0.936904265551981	January	gi|385824947|ref|NC_017477.1|	88.48	382	44	34	73	434	1525665	1526032	431.39	Lactobacillus johnsonii DPC 6026: complete genome	Lactobacillus johnsonii	Lactobacillus	0.774847870182556	2	1239	91061	186826	33958	1578
84b18b9e-180e-4d7f-99a6-6bcfb9a81e63 runid=c8ac6a8a1874c1d00e5b94658c7960e33fd7870e read=6831 ch=438 start_time=2017-01-26T18:42:29Z barcode=barcode06	PW6	JNB06	497	0.904419399129743	0.936904265551981	January	gi|560151351|ref|NC_022909.1|	92.29	376	29	20	75	435	1431263	1430893	516.336	Lactobacillus johnsonii N6.2: complete genome	Lactobacillus johnsonii	Lactobacillus	0.756539235412475	2	1239	91061	186826	33958	1578
b5866acc-c1af-4e90-bd68-f3ae258b3b54 runid=c8ac6a8a1874c1d00e5b94658c7960e33fd7870e read=500 ch=440 start_time=2017-01-26T01:49:03Z barcode=barcode06	PW6	JNB06	818	0.865235022256891	0.9	January	gi|1021681528|gb|CM004119.1|	78.14	366	80	26	462	805	162170	162531	209.792	Mus musculus musculus strain PWK/PhJ chromosome 6: whole genome shotgun sequence	Mus musculus	Mus	0.447432762836186	2759	7711	40674	9989	10066	10088
3d9354e4-5867-415e-8066-332ae745eab8 runid=c8ac6a8a1874c1d00e5b94658c7960e33fd7870e read=4857 ch=441 start_time=2017-01-26T11:05:46Z barcode=barcode06	PW6	JNB06	539	0.916968644786297	0.96018928294465	January	gi|1049010493|gb|AH009074.2|	87.17	452	58	34	99	536	7021	7452	483.096	Rattus norvegicus strain Sprague-Dawley 3alpha-hydroxysteroid/dihydrodiol dehydrogenase gene: complete cds	Rattus norvegicus	Rattus	0.838589981447124	2759	7711	40674	9989	10066	10114
505fd157-d3ac-4e18-913c-6859cf8c46a3 runid=c8ac6a8a1874c1d00e5b94658c7960e33fd7870e read=633 ch=44 start_time=2017-01-26T00:39:41Z barcode=barcode06	PW6	JNB06	387	0.903603582036287	0.949881276637273	January	gi|769912246|ref|NZ_JRWU01000001.1|	88.12	261	31	18	69	326	948406	948161	294.738	Rouxiella chamberiensis strain 130333 contig2: whole genome shotgun sequence	Rouxiella chamberiensis	Rouxiella	0.674418604651163	2	1224	1236	91347	1903411	1565532
912b6fd7-ecff-45cd-9d9c-b785eaf7a439 runid=c8ac6a8a1874c1d00e5b94658c7960e33fd7870e read=2298 ch=450 start_time=2017-01-26T08:03:48Z barcode=barcode06	PW6	JNB06	731	0.910068024420768	0.96018928294465	January	gi|1046903892|ref|XM_017596370.1|	88.06	511	61	38	184	672	499	5	571.735	PREDICTED: Rattus norvegicus BCS1 homolog: ubiquinol-cytochrome c reductase complex chaperone (Bcs1l): transcript variant X1: mRNA	Rattus norvegicus	Rattus	0.699042407660739	2759	7711	40674	9989	10066	10114
556d1531-00cb-4389-94fe-6f02a81e843c runid=c8ac6a8a1874c1d00e5b94658c7960e33fd7870e read=2326 ch=462 start_time=2017-01-26T18:53:37Z barcode=barcode06	PW6	JNB06	546	0.861286882907839	0.9	January	gi|225622213|ref|NC_012374.1|	81.34	493	92	44	68	540	10075	9607	361.217	Rattus rattus mitochondrion: complete genome	Rattus rattus	Rattus	0.902930402930403	2759	7711	40674	9989	10066	10114
a4f2d0d0-e72c-4a1b-830e-f0a3c2342c3b runid=c8ac6a8a1874c1d00e5b94658c7960e33fd7870e read=3978 ch=465 start_time=2017-01-26T14:44:23Z barcode=barcode06	PW6	JNB06	554	0.886896414444488	0.936904265551981	January	gi|526230725|ref|NC_021872.1|	87.38	412	52	33	66	456	365622	366021	442.47	Lactobacillus reuteri TD1: complete genome	Lactobacillus reuteri	Lactobacillus	0.743682310469314	2	1239	91061	186826	33958	1578
100d5139-015a-4a81-bf49-b44a7b8c6fab runid=c8ac6a8a1874c1d00e5b94658c7960e33fd7870e read=1006 ch=467 start_time=2017-01-26T03:06:08Z barcode=barcode06	PW6	JNB06	4407	0.929820434639011	0.968377223398316	January	gi|225622213|ref|NC_012374.1|	91.43	2358	202	148	2124	4406	16305	14021	3099.8	Rattus rattus mitochondrion: complete genome	Rattus rattus	Rattus	0.535057862491491	2759	7711	40674	9989	10066	10114
bb264896-0e16-4e91-aa3a-c04711de12e6 runid=c8ac6a8a1874c1d00e5b94658c7960e33fd7870e read=1032 ch=470 start_time=2017-01-26T02:55:03Z barcode=barcode06	PW6	JNB06	4117	0.899527100623309	0.936904265551981	January	gi|947767294|ref|NZ_LMLB01000001.1|	80.16	257	51	20	3873	4113	72888	73140	174.705	Sphingomonas sp. Leaf33 contig_1: whole genome shotgun sequence	Sphingomonas sp	Sphingomonas	0.0624240952149624	2	1224	28211	204457	41297	NA
567f5276-f320-4232-9570-13447924cad3 runid=c8ac6a8a1874c1d00e5b94658c7960e33fd7870e read=1500 ch=471 start_time=2017-01-26T08:44:50Z barcode=barcode06	PW6	JNB06	352	0.883716728858124	0.936904265551981	January	gi|1194526818|ref|NC_034571.1|	87.57	177	22	11	116	287	12462178	12462008	195.019	Mus caroli chromosome 2: CAROLI_EIJ_v1.1: whole genome shotgun sequence	Mus caroli	Mus	0.502840909090909	2759	7711	40674	9989	10066	NA
a4cc20ac-172b-4ab0-b6a5-2c464ca1b885 runid=c8ac6a8a1874c1d00e5b94658c7960e33fd7870e read=1205 ch=472 start_time=2017-01-26T10:09:34Z barcode=barcode06	PW6	JNB06	376	0.907070801436914	0.949881276637273	January	gi|225622213|ref|NC_012374.1|	87.85	247	30	21	68	310	12995	12766	270.731	Rattus rattus mitochondrion: complete genome	Rattus rattus	Rattus	0.656914893617021	2759	7711	40674	9989	10066	10114
705ab264-fa68-4b84-9a88-271d2759d0a4 runid=c8ac6a8a1874c1d00e5b94658c7960e33fd7870e read=1394 ch=472 start_time=2017-01-26T10:29:03Z barcode=barcode06	PW6	JNB06	728	0.933592938960802	0.968377223398316	January	gi|1021681536|gb|CM004114.1|	82.13	694	124	56	70	727	58864316	58864989	544.035	Mus musculus musculus strain PWK/PhJ chromosome 1: whole genome shotgun sequence	Mus musculus	Mus	0.953296703296703	2759	7711	40674	9989	10066	10088
b00caa39-f417-4443-8e47-989c5da659bb runid=c8ac6a8a1874c1d00e5b94658c7960e33fd7870e read=1981 ch=481 start_time=2017-01-26T08:05:37Z barcode=barcode06	PW6	JNB06	844	0.912615161818079	0.949881276637273	January	gi|1021681562|gb|CM004073.1|	75.12	406	101	22	175	567	94642596	94642200	171.012	Mus musculus domesticus strain WSB/EiJ chromosome X: whole genome shotgun sequence	Mus musculus	Mus	0.481042654028436	2759	7711	40674	9989	10066	10088
12927280-01b9-4104-b06a-5e1483a0a149 runid=c8ac6a8a1874c1d00e5b94658c7960e33fd7870e read=7129 ch=484 start_time=2017-01-26T22:05:30Z barcode=barcode06	PW6	JNB06	443	0.916487818835242	0.96018928294465	January	gi|385824947|ref|NC_017477.1|	95.08	325	16	14	63	380	625698	625381	499.716	Lactobacillus johnsonii DPC 6026: complete genome	Lactobacillus johnsonii	Lactobacillus	0.733634311512415	2	1239	91061	186826	33958	1578
785d70cc-26cf-4164-88e4-6a75f689792b runid=c8ac6a8a1874c1d00e5b94658c7960e33fd7870e read=1896 ch=486 start_time=2017-01-26T01:59:05Z barcode=barcode06	PW6	JNB06	444	0.926706166028873	0.968377223398316	January	gi|1194526809|ref|NC_034580.1|	81.13	371	70	30	88	440	69031533	69031175	270.731	Mus caroli chromosome 11: CAROLI_EIJ_v1.1: whole genome shotgun sequence	Mus caroli	Mus	0.835585585585586	2759	7711	40674	9989	10066	10088
d849baea-cbba-4235-8d75-0b619af57251 runid=c8ac6a8a1874c1d00e5b94658c7960e33fd7870e read=8175 ch=486 start_time=2017-01-26T11:44:24Z barcode=barcode06	PW6	JNB06	438	0.927563367506214	0.96018928294465	January	gi|1194594349|ref|NC_034595.1|	84.38	333	52	26	68	386	9739087	9739407	303.971	Mus pahari chromosome 6: PAHARI_EIJ_v1.1: whole genome shotgun sequence	Mus pahari	Mus	0.76027397260274	2759	7711	40674	9989	10066	10088
e184ae6d-6c3c-4e08-a5e0-20ee36c884d0 runid=c8ac6a8a1874c1d00e5b94658c7960e33fd7870e read=1288 ch=487 start_time=2017-01-26T18:44:31Z barcode=barcode06	PW6	JNB06	779	0.910489958372069	0.96018928294465	January	gi|557954279|gb|KF754803.1|	88.15	287	34	19	177	458	1595896	1596168	324.284	Amborella trichopoda chromosome I mitochondrion: complete sequence	Amborella trichopoda	Amborella	0.368421052631579	2759	35493	NA	261009	22097	13332
1c8ef111-65d7-4541-80c1-c9606a328374 runid=c8ac6a8a1874c1d00e5b94658c7960e33fd7870e read=6509 ch=488 start_time=2017-01-26T15:54:10Z barcode=barcode06	PW6	JNB06	658	0.816585860085596	0.841510680753889	January	gi|1133411008|ref|NC_033412.1|	79.67	369	75	46	259	599	90528	90178	224.565	Aletris fauriei chloroplast: complete genome	Aletris fauriei	Aletris	0.560790273556231	2759	35493	NA	NA	NA	NA
664e8346-b4d0-434e-8ef8-d50529d4fe77 runid=c8ac6a8a1874c1d00e5b94658c7960e33fd7870e read=1502 ch=491 start_time=2017-01-26T02:17:49Z barcode=barcode06	PW6	JNB06	310	0.935032278873226	0.968377223398316	January	gi|1021681579|gb|CM004056.1|	86.41	184	25	7	69	247	157925913	157926094	195.019	Mus musculus domesticus strain WSB/EiJ chromosome 3: whole genome shotgun sequence	Mus musculus	Mus	0.593548387096774	2759	7711	40674	9989	NA	NA
a0bfc036-def4-4fb2-a6ad-c4c7df77472b runid=c8ac6a8a1874c1d00e5b94658c7960e33fd7870e read=2882 ch=491 start_time=2017-01-26T05:59:21Z barcode=barcode06	PW6	JNB06	588	0.910374113424033	0.949881276637273	January	gi|1194526818|ref|NC_034571.1|	86.7	466	62	25	135	584	89257964	89257508	494.176	Mus caroli chromosome 2: CAROLI_EIJ_v1.1: whole genome shotgun sequence	Mus caroli	Mus	0.792517006802721	2759	7711	40674	9989	10066	10088
f630c706-f360-41be-9c3d-698b80416846 runid=c8ac6a8a1874c1d00e5b94658c7960e33fd7870e read=2823 ch=491 start_time=2017-01-26T05:45:23Z barcode=barcode06	PW6	JNB06	1595	0.871536168944289	0.9	January	gi|1194526811|ref|NC_034578.1|	77.65	1047	234	93	85	1081	23155574	23154571	551.422	Mus caroli chromosome 9: CAROLI_EIJ_v1.1: whole genome shotgun sequence	Mus caroli	Mus	0.656426332288401	2759	7711	40674	9989	10066	10088
95e2959a-64af-4f1c-afcf-62e08069238f runid=c8ac6a8a1874c1d00e5b94658c7960e33fd7870e read=1763 ch=492 start_time=2017-01-26T01:56:21Z barcode=barcode06	PW6	JNB06	1268	0.831392104010041	0.874107458820583	January	gi|225622213|ref|NC_012374.1|	83.33	1212	202	139	63	1208	4996	3858	990.925	Rattus rattus mitochondrion: complete genome	Rattus rattus	Rattus	0.95583596214511	2759	7711	40674	9989	10066	10114
4836eeec-778a-45c2-9f1a-a3955abfc3c3 runid=c8ac6a8a1874c1d00e5b94658c7960e33fd7870e read=9097 ch=492 start_time=2017-01-26T16:29:37Z barcode=barcode06	PW6	JNB06	906	0.931711248458941	0.96018928294465	January	gi|1059939025|ref|NZ_CP013830.1|	79.53	254	52	17	648	896	1008599	1008358	165.472	Pasteurellaceae bacterium NI1060 genome	Pasteurellaceae bacterium	Pasteurellaceae	0.280353200883002	2	1224	1236	135625	712	NA
ec0abc6a-fdd3-4a3f-84d8-09c5cf63ab13 runid=c8ac6a8a1874c1d00e5b94658c7960e33fd7870e read=2412 ch=493 start_time=2017-01-26T05:38:53Z barcode=barcode06	PW6	JNB06	556	0.926997944510751	0.96018928294465	January	gi|1194526815|ref|NC_034574.1|	88.27	179	21	12	156	332	142350541	142350373	204.252	Mus caroli chromosome 5: CAROLI_EIJ_v1.1: whole genome shotgun sequence	Mus caroli	Mus	0.321942446043165	2759	NA	NA	NA	NA	NA
644a0a92-5255-410a-86e4-bc4cfdc39298 runid=c8ac6a8a1874c1d00e5b94658c7960e33fd7870e read=480 ch=493 start_time=2017-01-26T01:11:17Z barcode=barcode06	PW6	JNB06	470	0.890320751187473	0.936904265551981	January	gi|1174717588|ref|NW_018164444.1|	80.81	172	33	11	143	307	30816615	30816448	124.846	Phalaenopsis equestris unplaced genomic scaffold: ASM126359v1 Scaffold000002: whole genome shotgun sequence	Phalaenopsis equestris	Phalaenopsis	0.365957446808511	2759	35493	4447	73496	4747	36459
b1879f11-a7cc-46a0-bfdc-ea241f3f2422 runid=c8ac6a8a1874c1d00e5b94658c7960e33fd7870e read=3858 ch=494 start_time=2017-01-26T15:25:54Z barcode=barcode06	PW6	JNB06	629	0.920454440079879	0.96018928294465	January	gi|444299678|gb|CP003605.1|	86.87	518	68	24	72	572	42684	43194	558.808	Blattabacterium sp. (Blatta orientalis) str. Tarazona: complete genome	Blattabacterium sp	Blattabacterium	0.823529411764706	2	976	117743	200644	39782	34098
93e7e7f3-cbe7-4f0e-81cd-8de11aebf280 runid=c8ac6a8a1874c1d00e5b94658c7960e33fd7870e read=2688 ch=496 start_time=2017-01-26T03:32:13Z barcode=barcode06	PW6	JNB06	820	0.880692259088481	0.936904265551981	January	gi|749168888|ref|NZ_CP009458.1|	77.59	482	108	38	74	537	820381	820842	257.805	Cedecea neteri strain M006: complete genome	Cedecea neteri	Cedecea	0.58780487804878	2	1224	1236	91347	NA	NA
27517077-0e72-4be2-bbf4-d3127a178b96 runid=c8ac6a8a1874c1d00e5b94658c7960e33fd7870e read=3687 ch=497 start_time=2017-01-26T07:10:08Z barcode=barcode06	PW6	JNB06	362	0.876580951646938	0.920567176527572	January	gi|122893969|ref|NC_008796.1|	86.9	252	33	20	68	305	96057	95812	265.191	Ranunculus macranthus chloroplast: complete genome	Ranunculus macranthus	Ranunculus	0.696132596685083	2759	35493	NA	NA	NA	NA
9ff3383e-c9af-4dbc-9d39-7a8ea69c3287 runid=c8ac6a8a1874c1d00e5b94658c7960e33fd7870e read=3703 ch=497 start_time=2017-01-26T07:10:50Z barcode=barcode06	PW6	JNB06	494	0.838833478120089	0.874107458820583	January	gi|225622213|ref|NC_012374.1|	87.97	291	35	24	81	358	11924	11645	322.437	Rattus rattus mitochondrion: complete genome	Rattus rattus	Rattus	0.589068825910931	2759	7711	40674	9989	10066	10114
e028cbef-fda1-465e-a6d2-4b8e2008d70e runid=c8ac6a8a1874c1d00e5b94658c7960e33fd7870e read=1676 ch=498 start_time=2017-01-26T00:58:18Z barcode=barcode06	PW6	JNB06	563	0.864032356550666	0.9	January	gi|298887731|emb|FQ233645.1|	85.75	372	53	33	149	500	653	295	363.064	Rattus norvegicus TL0AEA61YB03 mRNA sequence	Rattus norvegicus	Rattus	0.660746003552398	2759	7711	40674	9989	10066	10114
dde18ed1-1f0c-4b98-a1c7-02949fda5c82 runid=c8ac6a8a1874c1d00e5b94658c7960e33fd7870e read=3098 ch=498 start_time=2017-01-26T03:25:43Z barcode=barcode06	PW6	JNB06	396	0.893631603343557	0.936904265551981	January	gi|1194594348|ref|NC_034596.1|	86.24	218	30	12	68	281	80549517	80549308	226.412	Mus pahari chromosome 7: PAHARI_EIJ_v1.1: whole genome shotgun sequence	Mus pahari	Mus	0.55050505050505	2759	7711	40674	9989	10066	10088
3e42891c-4e8c-4574-b8a5-f65663f36a4e runid=c8ac6a8a1874c1d00e5b94658c7960e33fd7870e read=9735 ch=498 start_time=2017-01-26T12:01:23Z barcode=barcode06	PW6	JNB06	1281	0.903472311606207	0.949881276637273	January	gi|321117523|gb|AC241697.3|	82.69	156	27	13	1075	1224	8961	8813	126.692	Rattus norvegicus Y Chr BAC RNAEX-213G03 (Amplicon Express Rat SHR-Akr BAC library) complete sequence	Rattus norvegicus	Rattus	0.121779859484778	2759	7711	40674	9989	10066	10114
20a7da03-84bc-431d-88dc-e59a74a5f30d runid=c8ac6a8a1874c1d00e5b94658c7960e33fd7870e read=1945 ch=49 start_time=2017-01-26T03:19:10Z barcode=barcode06	PW6	JNB06	981	0.902031077666641	0.949881276637273	January	gi|225622213|ref|NC_012374.1|	91.27	859	75	42	70	912	13284	12452	1133.12	Rattus rattus mitochondrion: complete genome	Rattus rattus	Rattus	0.875637104994903	2759	7711	40674	9989	10066	10114
3971db5e-828c-4147-90d9-b6bce8a7c3a8 runid=c8ac6a8a1874c1d00e5b94658c7960e33fd7870e read=5861 ch=49 start_time=2017-01-26T17:12:37Z barcode=barcode06	PW6	JNB06	394	0.835238883132102	0.874107458820583	January	gi|237869184|gb|AC133400.3|	77.54	285	64	32	67	333	114976	115246	143.312	Rattus norvegicus CH230-60B24 (Children&apos;s Hospital Oakland Research Institute Rat (BN/SsNHsd/MCW) BAC library) complete sequence	Rattus norvegicus	Rattus	0.723350253807107	2759	7711	40674	9989	10066	10114
dca4c702-b544-4d3a-95a8-d22e0451fc78 runid=c8ac6a8a1874c1d00e5b94658c7960e33fd7870e read=1177 ch=501 start_time=2017-01-26T01:34:02Z barcode=barcode06	PW6	JNB06	454	0.945318124286611	0.974881135684904	January	gi|292806712|gb|CP001429.2|	95.55	382	17	9	71	446	265138	264760	603.128	Blattabacterium sp. (Periplaneta americana) str. BPLAN: complete genome	Blattabacterium sp	Blattabacterium	0.841409691629956	2	976	117743	200644	39782	34098
c9948677-61c5-4b27-aeec-f08b3517bdcc runid=c8ac6a8a1874c1d00e5b94658c7960e33fd7870e read=2781 ch=501 start_time=2017-01-26T03:11:19Z barcode=barcode06	PW6	JNB06	851	0.926172882604155	0.96018928294465	January	gi|482651442|ref|NC_021135.1|	81.28	235	44	10	398	627	8226	7997	182.092	Spirocerca lupi mitochondrion: complete genome	Spirocerca lupi	Spirocerca	0.27614571092832	2759	6231	119089	6274	103828	304460
20fa15ca-3892-4379-b877-8ea97cd905b9 runid=c8ac6a8a1874c1d00e5b94658c7960e33fd7870e read=437 ch=501 start_time=2017-01-26T00:45:44Z barcode=barcode06	PW6	JNB06	994	0.920483299043687	0.96018928294465	January	gi|749293876|ref|NZ_CP007014.1|	85.67	893	128	54	72	934	4440349	4441217	891.205	Pseudomonas syringae CC1557: complete sequence	Pseudomonas syringae	Pseudomonas	0.898390342052314	2	1224	1236	72274	135621	286
5c0552ee-4f3e-4191-af18-e9e494a9c5f1 runid=c8ac6a8a1874c1d00e5b94658c7960e33fd7870e read=9662 ch=501 start_time=2017-01-26T17:06:11Z barcode=barcode06	PW6	JNB06	593	0.88620303044333	0.936904265551981	January	gi|225622213|ref|NC_012374.1|	90.69	494	46	29	70	543	8999	9483	630.828	Rattus rattus mitochondrion: complete genome	Rattus rattus	Rattus	0.833052276559865	2759	7711	40674	9989	10066	10114
52578abb-0187-4be6-90de-2f6042fb8aa3 runid=c8ac6a8a1874c1d00e5b94658c7960e33fd7870e read=2052 ch=502 start_time=2017-01-26T20:45:45Z barcode=barcode06	PW6	JNB06	658	0.923534819510249	0.968377223398316	January	gi|1194594203|ref|NW_018391584.1|	88.55	166	19	5	373	537	103927523	103927684	196.865	Mus pahari chromosome 10 genomic scaffold: PAHARI_EIJ_v1.1 10: whole genome shotgun sequence &gt;gi|1194594345|ref|NC_034599.1| Mus pahari chromosome 10: PAHARI_EIJ_v1.1: whole genome shotgun sequence	Mus pahari	Mus	0.252279635258359	2759	7711	40674	9989	10066	10088
97b74e14-400b-484e-8792-eeb7b8671534 runid=c8ac6a8a1874c1d00e5b94658c7960e33fd7870e read=1172 ch=506 start_time=2017-01-26T03:12:54Z barcode=barcode06	PW6	JNB06	373	0.907078085176195	0.949881276637273	January	gi|1194526811|ref|NC_034578.1|	90.11	263	26	11	70	323	33123719	33123979	331.671	Mus caroli chromosome 9: CAROLI_EIJ_v1.1: whole genome shotgun sequence	Mus caroli	Mus	0.705093833780161	2759	7711	40674	9989	NA	NA
1abfba45-7d0f-40a2-bde8-8b5a3f1cf559 runid=c8ac6a8a1874c1d00e5b94658c7960e33fd7870e read=2922 ch=507 start_time=2017-01-26T11:11:30Z barcode=barcode06	PW6	JNB06	442	0.926937063195206	0.968377223398316	January	gi|1194594331|ref|NC_034613.1|	85.36	239	35	8	132	366	7960470	7960236	241.185	Mus pahari chromosome X: PAHARI_EIJ_v1.1: whole genome shotgun sequence	Mus pahari	Mus	0.540723981900452	2759	7711	40674	9989	10066	10088
a13e002b-c960-46b7-a0e1-92aa75c1a527 runid=c8ac6a8a1874c1d00e5b94658c7960e33fd7870e read=3420 ch=507 start_time=2017-01-26T12:21:49Z barcode=barcode06	PW6	JNB06	4388	0.877891224755693	0.936904265551981	January	gi|514231911|ref|NZ_KE159636.1|	82.84	641	110	33	1596	2220	2780058	2779435	544.035	Lachnospiraceae bacterium A2 acPFL-supercont1.1: whole genome shotgun sequence &gt;gi|512222411|gb|KE159636.1| Lachnospiraceae bacterium A2 genomic scaffold acPFL-supercont1.1: whole genome shotgun sequence	Lachnospiraceae bacterium	Lachnospiraceae	0.146080218778487	2	1239	186801	186802	186803	NA
2154172d-7d06-49fa-86eb-de7a674a002b runid=c8ac6a8a1874c1d00e5b94658c7960e33fd7870e read=2849 ch=508 start_time=2017-01-26T03:22:30Z barcode=barcode06	PW6	JNB06	696	0.868346036969776	0.920567176527572	January	gi|1021681535|gb|CM004115.1|	77.1	310	71	36	75	368	144507151	144507440	147.006	Mus musculus musculus strain PWK/PhJ chromosome 2: whole genome shotgun sequence	Mus musculus	Mus	0.445402298850575	2759	7711	40674	9989	10066	10088
6e8c5209-a4f9-44e5-b67f-5d3025563068 runid=c8ac6a8a1874c1d00e5b94658c7960e33fd7870e read=6086 ch=508 start_time=2017-01-26T16:21:39Z barcode=barcode06	PW6	JNB06	428	0.906218676661926	0.949881276637273	January	gi|1005960015|dbj|AB934485.1|	90.34	352	34	19	77	416	891	547	444.316	Uncultured bacterium gene for 16S ribosomal RNA: partial sequence: clone: TTFN144	Uncultured bacterium	Uncultured	0.822429906542056	2	NA	NA	NA	NA	NA
b190cd52-8461-4221-b7a6-ff277886d27c runid=c8ac6a8a1874c1d00e5b94658c7960e33fd7870e read=817 ch=511 start_time=2017-01-26T01:39:07Z barcode=barcode06	PW6	JNB06	1200	0.846534599651867	0.9	January	gi|1215708734|gb|KY765589.1|	83.21	661	111	50	74	706	13523	12885	560.655	Deroceras reticulatum mitochondrion: complete genome	Deroceras reticulatum	Deroceras	0.550833333333333	2759	6447	6448	6527	147582	145609
82f39157-e82f-4c46-a2a5-d05e4f6d3fdd runid=c8ac6a8a1874c1d00e5b94658c7960e33fd7870e read=1747 ch=51 start_time=2017-01-26T02:16:57Z barcode=barcode06	PW6	JNB06	360	0.896586067994882	0.936904265551981	January	gi|1194526784|ref|NW_018388428.1|	87.3	126	16	7	103	225	50582779	50582658	137.772	Mus caroli chromosome 16 genomic scaffold: CAROLI_EIJ_v1.1 16: whole genome shotgun sequence &gt;gi|1194526804|ref|NC_034585.1| Mus caroli chromosome 16: CAROLI_EIJ_v1.1: whole genome shotgun sequence	Mus caroli	Mus	0.35	2759	7711	40674	9989	10066	10088
e795e92d-4307-4c67-81c7-796d6e0557b8 runid=c8ac6a8a1874c1d00e5b94658c7960e33fd7870e read=2178 ch=52 start_time=2017-01-26T08:53:37Z barcode=barcode06	PW6	JNB06	406	0.92831898144347	0.968377223398316	January	gi|327199329|gb|AC243691.3|	87.59	282	35	14	75	351	38751	39023	315.051	Rattus norvegicus Y Chr BAC RNAEX-178E19 (Amplicon Express Rat SHR-Akr BAC library) complete sequence	Rattus norvegicus	Rattus	0.694581280788177	2759	7711	40674	9989	10066	10114
ec3dc458-0214-4227-b143-b48c4599fe02 runid=c8ac6a8a1874c1d00e5b94658c7960e33fd7870e read=5441 ch=52 start_time=2017-01-26T18:36:04Z barcode=barcode06	PW6	JNB06	526	0.918140121498785	0.96018928294465	January	gi|1199719280|ref|NZ_CP018808.1|	80.19	429	85	21	75	491	1683008	1683427	302.124	Histophilus somni strain USDA-ARS-USMARC-63374: complete genome	Histophilus somni	Histophilus	0.815589353612167	2	1224	1236	135625	712	214906
9ce79adc-f067-4cce-af73-48d3ac96d177 runid=c8ac6a8a1874c1d00e5b94658c7960e33fd7870e read=4863 ch=54 start_time=2017-01-26T04:13:34Z barcode=barcode06	PW6	JNB06	414	0.817041536490288	0.874107458820583	January	gi|823280084|ref|NZ_CP011403.1|	75.91	303	73	29	60	343	1737657	1737949	128.539	Lactobacillus salivarius str. Ren: complete genome	Lactobacillus salivarius	Lactobacillus	0.731884057971015	2	1239	91061	186826	33958	1578
f0fba75c-27d2-41ff-b39c-dd40c3279621 runid=c8ac6a8a1874c1d00e5b94658c7960e33fd7870e read=2345 ch=56 start_time=2017-01-26T16:12:13Z barcode=barcode06	PW6	JNB06	305	0.875365362935667	0.920567176527572	January	gi|397787562|ref|NM_001270712.1|	84.44	180	28	20	91	250	1277	1456	159.932	Rattus norvegicus SNRPN upstream reading frame (Snurf): transcript variant 1: mRNA	Rattus norvegicus	Rattus	0.590163934426229	2759	7711	40674	9989	10066	NA
5dd113e2-7b90-4b8c-9a83-6f88d79284af runid=c8ac6a8a1874c1d00e5b94658c7960e33fd7870e read=1229 ch=5 start_time=2017-01-26T02:16:13Z barcode=barcode06	PW6	JNB06	838	0.836850005474391	0.874107458820583	January	gi|1194526811|ref|NC_034578.1|	78.86	492	104	48	74	537	23633882	23634353	289.198	Mus caroli chromosome 9: CAROLI_EIJ_v1.1: whole genome shotgun sequence	Mus caroli	Mus	0.587112171837709	2759	7711	40674	9989	10066	10088
f67843cd-d2e0-4f8c-8f6e-ec42c3d90ea9 runid=c8ac6a8a1874c1d00e5b94658c7960e33fd7870e read=4162 ch=60 start_time=2017-01-26T06:50:15Z barcode=barcode06	PW6	JNB06	1460	0.911694572548928	0.949881276637273	January	gi|20334289|dbj|AB073633.1|	87.81	755	92	46	714	1439	4074	4811	843.193	Lactobacillus helveticus oppA: pepX: tnp genes for putative oligopeptide permease: X-prolyl dipeptidylaminopeptidase: transposase: partial and complete cds	Lactobacillus helveticus	Lactobacillus	0.517123287671233	2	1239	91061	186826	33958	1578
814feed3-64a3-46ff-b011-ebf9d0a2e9df runid=c8ac6a8a1874c1d00e5b94658c7960e33fd7870e read=498 ch=61 start_time=2017-01-26T00:37:26Z barcode=barcode06	PW6	JNB06	439	0.862966401815546	0.920567176527572	January	gi|385824947|ref|NC_017477.1|	94.35	177	10	2	94	268	170953	170777	270.731	Lactobacillus johnsonii DPC 6026: complete genome	Lactobacillus johnsonii	Lactobacillus	0.403189066059225	2	1239	91061	186826	33958	1578
f6496103-0479-48e2-beab-2b33a91e188f runid=c8ac6a8a1874c1d00e5b94658c7960e33fd7870e read=8196 ch=62 start_time=2017-01-26T15:59:02Z barcode=barcode06	PW6	JNB06	429	0.914563615963688	0.96018928294465	January	gi|225622213|ref|NC_012374.1|	91.58	368	31	20	72	427	9119	8760	490.482	Rattus rattus mitochondrion: complete genome	Rattus rattus	Rattus	0.857808857808858	2759	7711	40674	9989	10066	10114
645dd25e-c827-4ffa-a047-e80c984605c9 runid=c8ac6a8a1874c1d00e5b94658c7960e33fd7870e read=2375 ch=63 start_time=2017-01-26T20:19:55Z barcode=barcode06	PW6	JNB06	477	0.914848769655932	0.96018928294465	January	gi|1148767121|ref|NZ_CP018822.1|	90.53	412	39	18	69	474	2055748	2055349	529.262	Streptococcus gallolyticus subsp. gallolyticus DSM 16831: complete genome	Streptococcus gallolyticus	Streptococcus	0.863731656184486	2	1239	91061	186826	1300	1301
b5bfa42b-a33d-451b-acf9-311abe9a6194 runid=c8ac6a8a1874c1d00e5b94658c7960e33fd7870e read=2750 ch=64 start_time=2017-01-26T05:38:38Z barcode=barcode06	PW6	JNB06	826	0.874370809166232	0.920567176527572	January	gi|42518084|ref|NC_005362.1|	82.58	442	77	36	71	486	406966	407397	357.524	Lactobacillus johnsonii NCC 533: complete genome	Lactobacillus johnsonii	Lactobacillus	0.535108958837772	2	1239	91061	186826	33958	1578
366b2b00-26bb-45b3-b34c-f6d177937ffc runid=c8ac6a8a1874c1d00e5b94658c7960e33fd7870e read=5515 ch=64 start_time=2017-01-26T12:01:22Z barcode=barcode06	PW6	JNB06	462	0.877163297698957	0.936904265551981	January	gi|512590512|ref|NC_021494.1|	84.38	352	55	27	71	407	129506	129845	320.591	Lactobacillus reuteri I5007: complete genome	Lactobacillus reuteri	Lactobacillus	0.761904761904762	2	1239	91061	186826	33958	1578
c6fe6e3e-f61d-42ef-b743-cdcc7788e2e7 runid=c8ac6a8a1874c1d00e5b94658c7960e33fd7870e read=2864 ch=67 start_time=2017-01-26T21:48:18Z barcode=barcode06	PW6	JNB06	723	0.916269884241961	0.949881276637273	January	gi|1021688011|gb|CM003996.1|	88.31	154	18	5	122	272	31545298	31545147	180.245	Mus musculus castaneus strain CAST/EiJ chromosome 3: whole genome shotgun sequence	Mus musculus	Mus	0.213001383125864	2759	7711	40674	9989	10066	10088
8e373156-ce65-4369-9ad5-6a3251d37d32 runid=c8ac6a8a1874c1d00e5b94658c7960e33fd7870e read=2746 ch=69 start_time=2017-01-26T04:20:39Z barcode=barcode06	PW6	JNB06	601	0.886367445392015	0.936904265551981	January	gi|526230725|ref|NC_021872.1|	86.84	532	70	38	83	596	677379	676868	560.655	Lactobacillus reuteri TD1: complete genome	Lactobacillus reuteri	Lactobacillus	0.885191347753744	2	1239	91061	186826	33958	1578
df6a3d6d-bd72-4377-b41b-d5a9228330dd runid=c8ac6a8a1874c1d00e5b94658c7960e33fd7870e read=8884 ch=72 start_time=2017-01-26T15:08:42Z barcode=barcode06	PW6	JNB06	379	0.897127766316184	0.949881276637273	January	gi|1046891254|ref|XM_017593918.1|	86.29	248	34	19	71	306	2505	2265	252.265	PREDICTED: Rattus norvegicus serine/arginine repetitive matrix protein 1-like (LOC108351097): mRNA	Rattus norvegicus	Rattus	0.654353562005277	2759	7711	40674	9989	10066	10114
92c2abe1-678b-4297-a025-d664330f976c runid=c8ac6a8a1874c1d00e5b94658c7960e33fd7870e read=5923 ch=73 start_time=2017-01-26T13:42:54Z barcode=barcode06	PW6	JNB06	382	0.891914701771366	0.936904265551981	January	gi|254763240|gb|AC125873.4|	86.78	242	32	11	85	320	144101	144337	259.651	Rattus norvegicus BAC CH230-376K5 (Children&apos;s Hospital Oakland Research Institute Rat (BN/SsNHsd/MCW) BAC library) complete sequence	Rattus norvegicus	Rattus	0.633507853403141	2759	7711	40674	9989	10066	NA
c3df5ab9-f216-4d2b-913c-31be4c9a86d9 runid=c8ac6a8a1874c1d00e5b94658c7960e33fd7870e read=5800 ch=73 start_time=2017-01-26T12:51:41Z barcode=barcode06	PW6	JNB06	422	0.930117114799073	0.968377223398316	January	gi|269122800|ref|NC_013515.1|	91.75	303	25	10	74	370	1307095	1307393	412.923	Streptobacillus moniliformis DSM 12112: complete genome	Streptobacillus moniliformis	Streptobacillus	0.718009478672986	2	32066	203490	203491	1129771	34104
f4663632-7ae1-4988-b014-04bacc9771f1 runid=c8ac6a8a1874c1d00e5b94658c7960e33fd7870e read=8773 ch=73 start_time=2017-01-26T22:43:40Z barcode=barcode06	PW6	JNB06	506	0.880686853919271	0.920567176527572	January	gi|444299678|gb|CP003605.1|	87.18	390	50	21	82	455	618784	619168	424.003	Blattabacterium sp. (Blatta orientalis) str. Tarazona: complete genome	Blattabacterium sp	Blattabacterium	0.770750988142292	2	976	117743	200644	39782	34098
fcd05a05-a5b1-4187-9932-32c1dc7f6d23 runid=c8ac6a8a1874c1d00e5b94658c7960e33fd7870e read=8775 ch=73 start_time=2017-01-26T22:43:51Z barcode=barcode06	PW6	JNB06	455	0.919273785342399	0.949881276637273	January	gi|1194526814|ref|NC_034575.1|	85.34	341	50	19	73	397	3957359	3957696	335.364	Mus caroli chromosome 6: CAROLI_EIJ_v1.1: whole genome shotgun sequence	Mus caroli	Mus	0.749450549450549	2759	7711	40674	9989	10066	10088
728629f3-5c85-424a-9e09-2fe208eb1a34 runid=c8ac6a8a1874c1d00e5b94658c7960e33fd7870e read=462 ch=74 start_time=2017-01-26T00:59:57Z barcode=barcode06	PW6	JNB06	453	0.89049302091743	0.949881276637273	January	gi|1021681540|gb|CM004101.1|	84.57	162	25	9	82	241	11590130	11590284	152.546	Mus spretus strain SPRET/EiJ chromosome 8: whole genome shotgun sequence	Mus spretus	Mus	0.357615894039735	2759	7711	40674	9989	10066	NA
a5dd4bde-5785-4604-b9b0-5e0e71f9282c runid=c8ac6a8a1874c1d00e5b94658c7960e33fd7870e read=1572 ch=75 start_time=2017-01-26T02:49:10Z barcode=barcode06	PW6	JNB06	581	0.912739713564224	0.96018928294465	January	gi|819398133|ref|NZ_CP005969.1|	84.99	453	68	17	65	507	581982	581537	444.316	Pseudomonas syringae pv. syringae B301D: complete genome	Pseudomonas syringae	Pseudomonas	0.779690189328744	2	1224	1236	72274	135621	286
732cf758-942f-4bb7-9a6e-1bd501211214 runid=c8ac6a8a1874c1d00e5b94658c7960e33fd7870e read=2444 ch=75 start_time=2017-01-26T03:59:38Z barcode=barcode06	PW6	JNB06	358	0.910511209532303	0.949881276637273	January	gi|17530716|gb|AC079990.2|	86.07	244	34	16	74	304	35640	35880	248.571	Rattus norvegicus strain Brown Norway chromosome 4 clone RP31-327J16: complete sequence	Rattus norvegicus	Rattus	0.681564245810056	2759	7711	40674	9989	10066	NA
49717ce9-104f-464c-8406-8b315d43916d runid=c8ac6a8a1874c1d00e5b94658c7960e33fd7870e read=445 ch=75 start_time=2017-01-26T00:58:36Z barcode=barcode06	PW6	JNB06	973	0.904515496550458	0.949881276637273	January	gi|292806712|gb|CP001429.2|	87.67	600	74	39	71	642	548550	549138	662.221	Blattabacterium sp. (Periplaneta americana) str. BPLAN: complete genome	Blattabacterium sp	Blattabacterium	0.616649537512847	2	976	117743	200644	39782	34098
f64c4382-adc1-40f6-a41d-87ab3ff00c23 runid=c8ac6a8a1874c1d00e5b94658c7960e33fd7870e read=7492 ch=77 start_time=2017-01-26T14:58:46Z barcode=barcode06	PW6	JNB06	419	0.861483326537976	0.920567176527572	January	gi|1046816035|ref|XR_349491.3|	85.33	300	44	28	71	349	432	724	285.504	PREDICTED: Rattus norvegicus uncharacterized LOC102546375 (LOC102546375): transcript variant X3: ncRNA	Rattus norvegicus	Rattus	0.715990453460621	2759	7711	40674	9989	10066	10114
ef234ac9-3cd2-4112-9a72-a9309ed28875 runid=c8ac6a8a1874c1d00e5b94658c7960e33fd7870e read=4146 ch=84 start_time=2017-01-26T17:50:24Z barcode=barcode06	PW6	JNB06	485	0.879027862854949	0.920567176527572	January	gi|269122800|ref|NC_013515.1|	88.56	376	43	21	68	428	958729	959098	436.93	Streptobacillus moniliformis DSM 12112: complete genome	Streptobacillus moniliformis	Streptobacillus	0.775257731958763	2	32066	203490	203491	1129771	34104
55f118d6-2071-4ff2-b6c5-7b00e03d35fe runid=c8ac6a8a1874c1d00e5b94658c7960e33fd7870e read=701 ch=84 start_time=2017-01-26T08:06:14Z barcode=barcode06	PW6	JNB06	1233	0.928835952289051	0.96018928294465	January	gi|1002162993|ref|NC_029396.1|	86.08	625	87	47	71	660	50829	50217	628.981	Didymella pinodes strain 165/T mitochondrion: complete genome	Didymella pinodes	Didymella	0.506893755068938	2759	4890	NA	NA	NA	NA
0dfb7d72-d64e-4d79-b440-36defc3d272c runid=c8ac6a8a1874c1d00e5b94658c7960e33fd7870e read=812 ch=85 start_time=2017-01-26T09:31:52Z barcode=barcode06	PW6	JNB06	580	0.88316797110153	0.936904265551981	January	gi|329299112|gb|AC095195.6|	84.2	481	76	38	63	518	13607	14074	433.236	Rattus norvegicus BAC CH230-5J23 (Children&apos;s Hospital Oakland Research Institute Rat (BN/SsNHsd/MCW) BAC library) complete sequence	Rattus norvegicus	Rattus	0.829310344827586	2759	7711	40674	9989	10066	10114
f169ffc1-55a8-4888-8b24-9ddcabfe061e runid=c8ac6a8a1874c1d00e5b94658c7960e33fd7870e read=386 ch=8 start_time=2017-01-26T00:45:07Z barcode=barcode06	PW6	JNB06	462	0.896667736403405	0.936904265551981	January	gi|269122800|ref|NC_013515.1|	79.48	385	79	35	70	428	386729	386354	241.185	Streptobacillus moniliformis DSM 12112: complete genome	Streptobacillus moniliformis	Streptobacillus	0.833333333333333	2	32066	203490	203491	1129771	34104
7bf0dfcb-a444-43ce-9795-3a4588b5eab3 runid=c8ac6a8a1874c1d00e5b94658c7960e33fd7870e read=3175 ch=93 start_time=2017-01-26T03:58:16Z barcode=barcode06	PW6	JNB06	324	0.911359132712427	0.96018928294465	January	gi|31455626|gb|AC111648.6|	83.24	185	31	9	68	249	6298	6120	161.779	Rattus norvegicus 2 BAC CH230-103N18 (Children&apos;s Hospital Oakland Research Institute) complete sequence	Rattus norvegicus	Rattus	0.570987654320988	2759	7711	40674	9989	10066	10114
4459ac50-72f1-4857-b95f-690dbfd608ee runid=c8ac6a8a1874c1d00e5b94658c7960e33fd7870e read=3726 ch=93 start_time=2017-01-26T04:44:29Z barcode=barcode06	PW6	JNB06	452	0.932082274468785	0.968377223398316	January	gi|347524522|ref|NC_015975.1|	85.79	366	52	12	74	434	308848	308490	377.837	Lactobacillus ruminis ATCC 27782: complete genome	Lactobacillus ruminis	Lactobacillus	0.809734513274336	2	1239	91061	186826	33958	1578
14bba1e1-0cc2-4ff2-96f2-eb68a1fa7984 runid=c8ac6a8a1874c1d00e5b94658c7960e33fd7870e read=53 ch=9 start_time=2017-01-26T00:40:58Z barcode=barcode06	PW6	JNB06	421	0.902153342097896	0.949881276637273	January	gi|1142819665|gb|KU992322.1|	83.77	345	56	25	78	417	28351	28027	303.971	Lophophytum mirabile subsp. bolivianum chromosome LmContig1 mitochondrion: complete sequence	Lophophytum mirabile	Lophophytum	0.819477434679335	2759	35493	NA	NA	NA	NA
80468ac3-6f5b-4172-baa5-faaa860f413a runid=c8ac6a8a1874c1d00e5b94658c7960e33fd7870e read=293 ch=100 start_time=2017-01-26T00:39:37Z barcode=barcode07	PW3	JNB07	1724	0.889805351500087	0.936904265551981	January	gi|511631934|gb|KC347529.1|	82.63	190	33	12	482	667	4	185	158.086	Piper nigrum microsatellite BPM CNTG 5 sequence	Piper nigrum	Piper	0.110208816705336	2759	35493	NA	16736	16739	13215
e982cc1e-2a49-42c6-a091-fbba1916fca0 runid=c8ac6a8a1874c1d00e5b94658c7960e33fd7870e read=1488 ch=102 start_time=2017-01-26T01:24:09Z barcode=barcode07	PW3	JNB07	683	0.882179180665434	0.920567176527572	January	gi|1194526818|ref|NC_034571.1|	84.48	277	43	14	68	338	13176887	13177155	261.498	Mus caroli chromosome 2: CAROLI_EIJ_v1.1: whole genome shotgun sequence	Mus caroli	Mus	0.405563689604685	2759	7711	40674	9989	10066	10088
0255b7b9-7c72-4d13-90dc-67a0c8c866c8 runid=c8ac6a8a1874c1d00e5b94658c7960e33fd7870e read=1854 ch=102 start_time=2017-01-26T01:54:59Z barcode=barcode07	PW3	JNB07	679	0.868159958420057	0.920567176527572	January	gi|1194594349|ref|NC_034595.1|	84.24	387	61	31	69	430	59726828	59727208	348.29	Mus pahari chromosome 6: PAHARI_EIJ_v1.1: whole genome shotgun sequence	Mus pahari	Mus	0.569955817378498	2759	7711	40674	9989	10066	10088
593a9bb4-379b-425c-b64d-7b1705fc36ca runid=c8ac6a8a1874c1d00e5b94658c7960e33fd7870e read=47 ch=102 start_time=2017-01-25T23:59:51Z barcode=barcode07	PW3	JNB07	508	0.889115309499364	0.920567176527572	January	gi|1198035569|ref|NC_034701.1|	88.26	281	33	18	70	337	45365	45090	320.591	Althaea officinalis plastid: complete genome	Althaea officinalis	Althaea	0.553149606299213	2759	35493	NA	41938	3629	NA
63f7db95-805e-4855-b0d8-6c996016ef88 runid=c8ac6a8a1874c1d00e5b94658c7960e33fd7870e read=1882 ch=103 start_time=2017-01-26T02:09:02Z barcode=barcode07	PW3	JNB07	705	0.916749792707458	0.96018928294465	January	gi|1046862657|ref|XR_001841454.1|	82.93	246	42	10	71	311	1174	1414	213.485	PREDICTED: Rattus norvegicus uncharacterized LOC108352973 (LOC108352973): ncRNA &gt;gi|1046862925|ref|XR_001841515.1| PREDICTED: Rattus norvegicus uncharacterized LOC108353028 (LOC108353028): ncRNA	Rattus norvegicus	Rattus	0.348936170212766	2759	7711	40674	9989	10066	10114
a758738e-cb3b-48be-8122-76f9299dc1c4 runid=c8ac6a8a1874c1d00e5b94658c7960e33fd7870e read=573 ch=103 start_time=2017-01-26T01:00:57Z barcode=barcode07	PW3	JNB07	540	0.874969832737993	0.920567176527572	January	gi|1021688050|gb|CM003994.1|	80	285	57	17	83	356	89724609	89724887	195.019	Mus musculus castaneus strain CAST/EiJ chromosome 1: whole genome shotgun sequence	Mus musculus	Mus	0.527777777777778	2759	7711	40674	9989	10066	10088
2a9eae69-5425-460c-a41f-a4774ced5156 runid=c8ac6a8a1874c1d00e5b94658c7960e33fd7870e read=1835 ch=104 start_time=2017-01-26T18:36:47Z barcode=barcode07	PW3	JNB07	355	0.910035930665196	0.949881276637273	January	gi|1021681520|gb|CM004127.1|	77.42	248	56	26	70	298	108836819	108836579	124.846	Mus musculus musculus strain PWK/PhJ chromosome 14: whole genome shotgun sequence	Mus musculus	Mus	0.698591549295775	2759	7711	40674	9989	10066	10088
d7bc30f3-0e0c-468a-8c75-22bb599f3682 runid=c8ac6a8a1874c1d00e5b94658c7960e33fd7870e read=2274 ch=104 start_time=2017-01-26T19:52:45Z barcode=barcode07	PW3	JNB07	1022	0.928785740385161	0.96018928294465	January	gi|1194594330|ref|NW_018391575.1|	80.28	654	129	43	68	694	159645241	159644604	453.549	Mus pahari chromosome 1 genomic scaffold: PAHARI_EIJ_v1.1 1: whole genome shotgun sequence &gt;gi|1194594354|ref|NC_034590.1| Mus pahari chromosome 1: PAHARI_EIJ_v1.1: whole genome shotgun sequence	Mus pahari	Mus	0.639921722113503	2759	7711	40674	9989	10066	10088
b881213b-c2e5-4506-8534-3a55b8d7207b runid=c8ac6a8a1874c1d00e5b94658c7960e33fd7870e read=692 ch=104 start_time=2017-01-26T16:22:28Z barcode=barcode07	PW3	JNB07	362	0.930566212181062	0.968377223398316	January	gi|1021681559|gb|CM004103.1|	85.47	117	17	5	191	304	93278530	93278416	117.459	Mus spretus strain SPRET/EiJ chromosome 10: whole genome shotgun sequence	Mus spretus	Mus	0.323204419889503	2759	7711	40674	9989	10066	10088
fcd9a915-1b5f-42af-9441-004d55d599a6 runid=c8ac6a8a1874c1d00e5b94658c7960e33fd7870e read=77 ch=108 start_time=2017-01-26T00:06:42Z barcode=barcode07	PW3	JNB07	789	0.838492977342583	0.874107458820583	January	gi|226192807|gb|AC128633.3|	87.08	387	50	23	69	445	151982	151609	416.616	Rattus norvegicus CH230-239P1 (Children&apos;s Hospital Oakland Research Institute Rat (BN/SsNHsd/MCW) BAC library) complete sequence	Rattus norvegicus	Rattus	0.490494296577947	2759	7711	40674	9989	10066	10114
a5427a6b-2d46-4a44-9a96-231c400a542b runid=c8ac6a8a1874c1d00e5b94658c7960e33fd7870e read=1813 ch=110 start_time=2017-01-26T07:14:13Z barcode=barcode07	PW3	JNB07	446	0.901939251923678	0.949881276637273	January	gi|959092941|ref|NG_046266.1|	92.41	316	24	19	85	386	1441	1131	433.236	Rattus norvegicus sporulation-specific protein 15-like (LOC102547870) pseudogene on chromosome 18	Rattus norvegicus	Rattus	0.708520179372197	2759	7711	40674	9989	10066	10114
3331eac6-b9b8-463c-8779-b0592580447d runid=c8ac6a8a1874c1d00e5b94658c7960e33fd7870e read=1579 ch=111 start_time=2017-01-26T03:58:34Z barcode=barcode07	PW3	JNB07	536	0.927130361892638	0.96018928294465	January	gi|449084241|gb|KC561131.1|	94.37	391	22	11	99	481	917	1304	590.202	Lactobacillus vaginalis strain m19 16S ribosomal RNA gene: partial sequence	Lactobacillus vaginalis	Lactobacillus	0.729477611940298	2	NA	NA	NA	NA	NA
5e50b81f-d56a-413b-8944-451c71a0604c runid=c8ac6a8a1874c1d00e5b94658c7960e33fd7870e read=1804 ch=111 start_time=2017-01-26T04:19:15Z barcode=barcode07	PW3	JNB07	685	0.919536079923839	0.96018928294465	January	gi|1194594333|ref|NC_034611.1|	81.69	497	91	29	93	573	20742715	20742232	387.07	Mus pahari chromosome 22: PAHARI_EIJ_v1.1: whole genome shotgun sequence	Mus pahari	Mus	0.725547445255474	2759	7711	40674	9989	10066	NA
d4b91cb3-c3cc-42d8-9646-81e7b2959237 runid=c8ac6a8a1874c1d00e5b94658c7960e33fd7870e read=3040 ch=111 start_time=2017-01-26T07:01:12Z barcode=barcode07	PW3	JNB07	296	0.900558400329977	0.936904265551981	January	gi|507718553|gb|JX435832.1|	89.89	178	18	13	110	279	1317	1145	217.178	Ambigolimax valentianus voucher NMLU:14772 cytochrome oxidase subunit I (COI) gene: partial cds; mitochondrial	Ambigolimax valentianus	Ambigolimax	0.601351351351351	2759	6447	6448	6527	37859	NA
ac74099b-ef68-4953-b587-b08a4c38ccee runid=c8ac6a8a1874c1d00e5b94658c7960e33fd7870e read=1731 ch=113 start_time=2017-01-26T10:31:35Z barcode=barcode07	PW3	JNB07	1500	0.923409216826693	0.96018928294465	January	gi|1021681535|gb|CM004115.1|	83.33	738	123	40	68	779	23727629	23726906	645.601	Mus musculus musculus strain PWK/PhJ chromosome 2: whole genome shotgun sequence	Mus musculus	Mus	0.492	2759	7711	40674	9989	10066	10088
b5c8f002-39d3-4e42-86fa-adae7e4ad1cd runid=c8ac6a8a1874c1d00e5b94658c7960e33fd7870e read=4504 ch=118 start_time=2017-01-26T07:11:09Z barcode=barcode07	PW3	JNB07	909	0.917286623723801	0.96018928294465	January	gi|281485657|gb|AC132013.4|	85.04	802	120	46	75	850	193704	192923	774.866	Rattus norvegicus BAC CH230-269G5 (Children&apos;s Hospital Oakland Research Institute Rat (BN/SsNHsd/MCW) BAC library) complete sequence	Rattus norvegicus	Rattus	0.882288228822882	2759	7711	40674	9989	10066	NA
97242657-7522-40a3-84f0-087f9bccf82e runid=c8ac6a8a1874c1d00e5b94658c7960e33fd7870e read=6221 ch=121 start_time=2017-01-26T11:29:09Z barcode=barcode07	PW3	JNB07	662	0.908785838546922	0.949881276637273	January	gi|1333448397|gb|MF989958.1|	89.11	542	59	30	75	592	30843	31378	647.448	Solanum tuberosum chromosome 1 mitochondrion: complete sequence	Solanum tuberosum	Solanum	0.818731117824773	2759	35493	NA	4069	4070	NA
3eea3a12-74c8-4e49-86dc-78cc94703f26 runid=c8ac6a8a1874c1d00e5b94658c7960e33fd7870e read=1477 ch=124 start_time=2017-01-26T01:53:58Z barcode=barcode07	PW3	JNB07	459	0.881779484266296	0.920567176527572	January	gi|1194594346|ref|NC_034598.1|	76.21	290	69	29	131	396	62601039	62600755	126.692	Mus pahari chromosome 9: PAHARI_EIJ_v1.1: whole genome shotgun sequence	Mus pahari	Mus	0.631808278867102	2759	7711	40674	9989	10066	10088
83178e7f-2c5e-42fb-952b-f6c6a951cd1c runid=c8ac6a8a1874c1d00e5b94658c7960e33fd7870e read=196 ch=127 start_time=2017-01-26T00:10:01Z barcode=barcode07	PW3	JNB07	311	0.900919897970355	0.936904265551981	January	gi|372450205|ref|NC_016740.1|	86.51	126	17	10	187	307	147804	147924	130.386	Phoenix dactylifera mitochondrion: complete genome	Phoenix dactylifera	Phoenix	0.405144694533762	2759	35493	4447	40551	4710	NA
eb547367-4bdd-4c1e-9052-d049cb788634 runid=c8ac6a8a1874c1d00e5b94658c7960e33fd7870e read=1286 ch=127 start_time=2017-01-26T02:22:30Z barcode=barcode07	PW3	JNB07	616	0.862296163682783	0.9	January	gi|238683745|gb|AC132498.4|	89.02	264	29	14	103	357	211797	212055	315.051	Rattus norvegicus CH230-12L9 (Children&apos;s Hospital Oakland Research Institute Rat (BN/SsNHsd/MCW) BAC library) complete sequence	Rattus norvegicus	Rattus	0.428571428571429	2759	7711	40674	9989	10066	10114
93e9ba29-392b-4db2-8d54-61b3e39df124 runid=c8ac6a8a1874c1d00e5b94658c7960e33fd7870e read=4140 ch=12 start_time=2017-01-26T07:24:37Z barcode=barcode07	PW3	JNB07	446	0.839978850248115	0.874107458820583	January	gi|1197977280|ref|NC_034692.1|	84.47	322	50	30	78	380	122111	122421	291.044	Piper nigrum plastid: complete genome	Piper nigrum	Piper	0.721973094170404	2759	35493	NA	16736	16739	13215
5990263b-ddd8-40af-a34f-825bbd6f71b9 runid=c8ac6a8a1874c1d00e5b94658c7960e33fd7870e read=26671 ch=131 start_time=2017-01-26T21:41:55Z barcode=barcode07	PW3	JNB07	872	0.866643123586791	0.9	January	gi|1021681581|gb|CM004054.1|	75.47	799	196	92	67	822	183151291	183152040	305.817	Mus musculus domesticus strain WSB/EiJ chromosome 1: whole genome shotgun sequence	Mus musculus	Mus	0.916284403669725	2759	7711	40674	9989	10066	10088
679736b7-5a04-424c-afe8-9a2a959f4dd9 runid=c8ac6a8a1874c1d00e5b94658c7960e33fd7870e read=3743 ch=133 start_time=2017-01-26T05:37:16Z barcode=barcode07	PW3	JNB07	708	0.914151599487647	0.96018928294465	January	gi|1016879603|ref|NC_028070.2|	92.03	577	46	37	91	651	46363	45808	776.713	Solanum nigrum chloroplast: complete genome	Solanum nigrum	Solanum	0.814971751412429	2759	35493	NA	4069	4070	NA
2c1ff5c4-3523-4591-ab30-24f1f2a7a1b8 runid=c8ac6a8a1874c1d00e5b94658c7960e33fd7870e read=53 ch=133 start_time=2017-01-26T00:00:11Z barcode=barcode07	PW3	JNB07	407	0.925155395920403	0.968377223398316	January	gi|1194526806|ref|NC_034583.1|	82.22	180	32	5	95	269	21660594	21660773	150.699	Mus caroli chromosome 14: CAROLI_EIJ_v1.1: whole genome shotgun sequence	Mus caroli	Mus	0.442260442260442	2759	7711	40674	9989	10066	10088
5bb14c72-9224-40b7-92ff-6ead8ffad89d runid=c8ac6a8a1874c1d00e5b94658c7960e33fd7870e read=374 ch=137 start_time=2017-01-26T00:46:57Z barcode=barcode07	PW3	JNB07	635	0.893498991909478	0.949881276637273	January	gi|937501407|gb|KT375308.1|	94.44	360	20	18	69	417	3457	3809	538.495	Solanum nigrum chloroplast: complete genome	Solanum nigrum	Solanum	0.566929133858268	2759	35493	NA	4069	4070	NA
3e200f98-77d3-4ecd-bacf-b7fc57722dc9 runid=c8ac6a8a1874c1d00e5b94658c7960e33fd7870e read=286 ch=138 start_time=2017-01-26T00:40:32Z barcode=barcode07	PW3	JNB07	583	0.863136574041355	0.920567176527572	January	gi|1194594336|ref|NC_034608.1|	85.88	347	49	24	75	402	54013383	54013042	348.29	Mus pahari chromosome 19: PAHARI_EIJ_v1.1: whole genome shotgun sequence	Mus pahari	Mus	0.595197255574614	2759	7711	40674	9989	NA	NA
09fbc4f9-3ab5-411e-93d4-7351bd2f7177 runid=c8ac6a8a1874c1d00e5b94658c7960e33fd7870e read=982 ch=141 start_time=2017-01-26T01:49:02Z barcode=barcode07	PW3	JNB07	739	0.865017570479702	0.920567176527572	January	gi|1021681538|gb|CM004104.1|	84.02	244	39	12	125	361	14849539	14849301	224.565	Mus spretus strain SPRET/EiJ chromosome X: whole genome shotgun sequence	Mus spretus	Mus	0.330175913396482	2759	7711	40674	9989	10066	NA
c580acd3-09dd-4444-857a-3f23d276c2de runid=c8ac6a8a1874c1d00e5b94658c7960e33fd7870e read=2759 ch=142 start_time=2017-01-26T06:10:56Z barcode=barcode07	PW3	JNB07	802	0.86821982537725	0.920567176527572	January	gi|1194594349|ref|NC_034595.1|	78.94	489	103	45	71	538	38536089	38535625	291.044	Mus pahari chromosome 6: PAHARI_EIJ_v1.1: whole genome shotgun sequence	Mus pahari	Mus	0.609725685785536	2759	7711	40674	9989	10066	10088
31d1b9fb-7c27-4617-8293-502c7ed10f31 runid=c8ac6a8a1874c1d00e5b94658c7960e33fd7870e read=299 ch=142 start_time=2017-01-26T00:28:50Z barcode=barcode07	PW3	JNB07	727	0.92305608943986	0.96018928294465	January	gi|388240392|dbj|AP012432.1|	79.42	311	64	17	422	723	63174	62872	204.252	Rattus norvegicus DNA: BAC clone: RNB1-052L01: strain: F344/Stm: complete sequence	Rattus norvegicus	Rattus	0.427785419532325	2759	7711	40674	9989	10066	NA
0a1fa0f3-5088-40b9-96d5-b359a5e89867 runid=c8ac6a8a1874c1d00e5b94658c7960e33fd7870e read=1297 ch=144 start_time=2017-01-26T02:01:17Z barcode=barcode07	PW3	JNB07	570	0.933407489787117	0.968377223398316	January	gi|1057378984|ref|NZ_LVYV01000001.1|	82.49	514	90	21	71	569	696084	696591	431.39	Tardiphaga robiniae strain Vaf-07 contig_1: whole genome shotgun sequence	Tardiphaga robiniae	Tardiphaga	0.901754385964912	2	1224	28211	356	41294	NA
cd172c05-8586-4ea3-84b5-ae36e4b006b7 runid=c8ac6a8a1874c1d00e5b94658c7960e33fd7870e read=293 ch=145 start_time=2017-01-26T00:33:14Z barcode=barcode07	PW3	JNB07	852	0.879572061739282	0.920567176527572	January	gi|1194594348|ref|NC_034596.1|	82.95	346	59	37	72	393	57073285	57072953	278.118	Mus pahari chromosome 7: PAHARI_EIJ_v1.1: whole genome shotgun sequence	Mus pahari	Mus	0.406103286384977	2759	7711	40674	9989	10066	10088
e1029d65-5c2c-4724-a7a5-2f069c3c3301 runid=c8ac6a8a1874c1d00e5b94658c7960e33fd7870e read=2306 ch=147 start_time=2017-01-26T14:50:13Z barcode=barcode07	PW3	JNB07	507	0.927211556799578	0.96018928294465	January	gi|1194594341|ref|NC_034603.1|	82.58	310	54	13	124	427	81658017	81658319	261.498	Mus pahari chromosome 14: PAHARI_EIJ_v1.1: whole genome shotgun sequence	Mus pahari	Mus	0.611439842209073	2759	7711	40674	9989	10066	10088
34153aa7-5d1c-4502-bff9-81b2e97042e5 runid=c8ac6a8a1874c1d00e5b94658c7960e33fd7870e read=1757 ch=150 start_time=2017-01-26T10:28:48Z barcode=barcode07	PW3	JNB07	647	0.859677672601671	0.9	January	gi|512590512|ref|NC_021494.1|	90.26	267	26	14	70	330	1276690	1276948	337.211	Lactobacillus reuteri I5007: complete genome	Lactobacillus reuteri	Lactobacillus	0.412673879443586	2	1239	91061	186826	33958	1578
985de06e-e5b6-4260-98f3-59743d930c1d runid=c8ac6a8a1874c1d00e5b94658c7960e33fd7870e read=4355 ch=156 start_time=2017-01-26T11:53:55Z barcode=barcode07	PW3	JNB07	420	0.869182044912262	0.920567176527572	January	gi|1194526806|ref|NC_034583.1|	78.15	270	59	31	79	332	49106564	49106310	143.312	Mus caroli chromosome 14: CAROLI_EIJ_v1.1: whole genome shotgun sequence	Mus caroli	Mus	0.642857142857143	2759	7711	40674	9989	10066	10088
6e0603ff-90e7-420f-8086-798ebe408cbc runid=c8ac6a8a1874c1d00e5b94658c7960e33fd7870e read=1551 ch=15 start_time=2017-01-26T11:00:33Z barcode=barcode07	PW3	JNB07	1503	0.92385990498135	0.96018928294465	January	gi|225622213|ref|NC_012374.1|	91.07	985	88	55	512	1454	16302	15331	1280.85	Rattus rattus mitochondrion: complete genome	Rattus rattus	Rattus	0.655355954757152	2759	7711	40674	9989	10066	10114
4133f76c-fb97-40a1-80a3-dbd7b398f53f runid=c8ac6a8a1874c1d00e5b94658c7960e33fd7870e read=2603 ch=163 start_time=2017-01-26T12:41:55Z barcode=barcode07	PW3	JNB07	966	0.89674340629221	0.936904265551981	January	gi|1021681566|gb|CM004069.1|	85.59	354	51	15	108	453	21118316	21117970	357.524	Mus musculus domesticus strain WSB/EiJ chromosome 16: whole genome shotgun sequence	Mus musculus	Mus	0.366459627329193	2759	7711	40674	9989	10066	10088
1f92013f-33d2-4c40-8b04-77f89b0a0792 runid=c8ac6a8a1874c1d00e5b94658c7960e33fd7870e read=9234 ch=165 start_time=2017-01-26T20:02:19Z barcode=barcode07	PW3	JNB07	1123	0.924456177357089	0.96018928294465	January	gi|33147440|gb|AC132319.3|	80.62	1032	200	81	92	1061	83303	84315	723.16	Mus musculus BAC clone RP24-258I12 from chromosome 19: complete sequence	Mus musculus	Mus	0.918967052537845	2759	7711	40674	9989	10066	10088
24664f89-b058-40f6-a7f1-14ec7e1aa11d runid=c8ac6a8a1874c1d00e5b94658c7960e33fd7870e read=9383 ch=165 start_time=2017-01-26T20:09:01Z barcode=barcode07	PW3	JNB07	416	0.896872968981881	0.949881276637273	January	gi|291327547|gb|AC129770.4|	88.26	264	31	23	67	310	227150	227410	294.738	Rattus norvegicus BAC CH230-11N14 (Children&apos;s Hospital Oakland Research Institute Rat (BN/SsNHsd/MCW) BAC library) complete sequence	Rattus norvegicus	Rattus	0.634615384615385	2759	7711	40674	9989	10066	10114
70f86549-4a4a-4b18-8f51-03e223fd5102 runid=c8ac6a8a1874c1d00e5b94658c7960e33fd7870e read=1859 ch=167 start_time=2017-01-26T08:59:31Z barcode=barcode07	PW3	JNB07	521	0.910954567945418	0.96018928294465	January	gi|225622213|ref|NC_012374.1|	90.95	409	37	26	66	462	1676	1282	527.415	Rattus rattus mitochondrion: complete genome	Rattus rattus	Rattus	0.785028790786948	2759	7711	40674	9989	10066	10114
a1a662b9-3d1b-43fd-9100-5dba94ec8f3d runid=c8ac6a8a1874c1d00e5b94658c7960e33fd7870e read=4706 ch=167 start_time=2017-01-26T14:46:28Z barcode=barcode07	PW3	JNB07	881	0.837452171185586	0.874107458820583	January	gi|1194594342|ref|NC_034602.1|	85.62	313	45	15	80	381	36420045	36419737	315.051	Mus pahari chromosome 13: PAHARI_EIJ_v1.1: whole genome shotgun sequence	Mus pahari	Mus	0.35527809307605	2759	7711	40674	9989	10066	10088
c42b9d12-7d45-47f4-910a-a1cb5197d42b runid=c8ac6a8a1874c1d00e5b94658c7960e33fd7870e read=4395 ch=167 start_time=2017-01-26T14:02:22Z barcode=barcode07	PW3	JNB07	542	0.865958986162732	0.920567176527572	January	gi|1194594202|ref|NW_018391585.1|	88.07	218	26	11	77	287	4340554	4340767	248.571	Mus pahari chromosome 11 genomic scaffold: PAHARI_EIJ_v1.1 11: whole genome shotgun sequence &gt;gi|1194594344|ref|NC_034600.1| Mus pahari chromosome 11: PAHARI_EIJ_v1.1: whole genome shotgun sequence	Mus pahari	Mus	0.402214022140221	2759	7711	40674	9989	10066	10088
06fdcb23-14ab-4173-af61-493d4804f1bd runid=c8ac6a8a1874c1d00e5b94658c7960e33fd7870e read=406 ch=174 start_time=2017-01-26T00:39:36Z barcode=barcode07	PW3	JNB07	649	0.839643113137725	0.9	January	gi|169118857|gb|AC129986.5|	87.55	257	32	14	53	299	26451	26199	285.504	Rattus norvegicus BAC CH230-317K1 (Children&apos;s Hospital Oakland Research Institute Rat (BN/SsNHsd/MCW) BAC library) complete sequence	Rattus norvegicus	Rattus	0.395993836671803	2759	7711	40674	9989	10066	10114
b90c9251-d676-4142-a6c4-ca70cab3b42c runid=c8ac6a8a1874c1d00e5b94658c7960e33fd7870e read=691 ch=177 start_time=2017-01-26T01:43:24Z barcode=barcode07	PW3	JNB07	573	0.878726423464708	0.936904265551981	January	gi|1021681540|gb|CM004101.1|	84.03	238	38	15	68	294	118596904	118597137	215.332	Mus spretus strain SPRET/EiJ chromosome 8: whole genome shotgun sequence	Mus spretus	Mus	0.415357766143106	2759	7711	40674	9989	10066	10088
fa501a92-a81f-4f73-b8d3-71cba2ddcfd3 runid=c8ac6a8a1874c1d00e5b94658c7960e33fd7870e read=13110 ch=178 start_time=2017-01-26T10:20:58Z barcode=barcode07	PW3	JNB07	519	0.897627795139684	0.949881276637273	January	gi|1194594336|ref|NC_034608.1|	81.87	193	35	12	215	405	85229860	85230042	152.546	Mus pahari chromosome 19: PAHARI_EIJ_v1.1: whole genome shotgun sequence	Mus pahari	Mus	0.371868978805395	2759	7711	40674	9989	10066	10088
fcef251a-c2ac-4360-90f6-f947d182eb73 runid=c8ac6a8a1874c1d00e5b94658c7960e33fd7870e read=13003 ch=178 start_time=2017-01-26T10:10:38Z barcode=barcode07	PW3	JNB07	4750	0.831094209331926	0.874107458820583	January	gi|1194622097|ref|NZ_LN906634.1|	77.43	2973	671	325	72	2821	333298	336168	1472.9	Lactobacillus reuteri: complete genome: strain ATCC 53608	Lactobacillus reuteri	Lactobacillus	0.625894736842105	2	1239	91061	186826	33958	1578
0e264602-d3e6-4cd1-9e81-43b24c7e7a6c runid=c8ac6a8a1874c1d00e5b94658c7960e33fd7870e read=2711 ch=179 start_time=2017-01-26T04:56:38Z barcode=barcode07	PW3	JNB07	567	0.869146865637796	0.920567176527572	January	gi|1021681577|gb|CM004058.1|	78.48	316	68	31	72	368	57407285	57407588	178.399	Mus musculus domesticus strain WSB/EiJ chromosome 5: whole genome shotgun sequence	Mus musculus	Mus	0.557319223985891	2759	7711	40674	9989	10066	10088
bd130185-9bc8-4e52-b990-4b9c18743d86 runid=c8ac6a8a1874c1d00e5b94658c7960e33fd7870e read=9521 ch=180 start_time=2017-01-26T09:10:35Z barcode=barcode07	PW3	JNB07	1117	0.92192945967926	0.96018928294465	January	gi|1021681520|gb|CM004127.1|	78.01	1087	239	104	66	1104	31282816	31281786	588.355	Mus musculus musculus strain PWK/PhJ chromosome 14: whole genome shotgun sequence	Mus musculus	Mus	0.973142345568487	2759	7711	40674	9989	10066	10088
fc774b7d-d7ef-46d9-b73b-fd86a1e36da7 runid=c8ac6a8a1874c1d00e5b94658c7960e33fd7870e read=1605 ch=182 start_time=2017-01-26T02:02:58Z barcode=barcode07	PW3	JNB07	455	0.883249824428973	0.936904265551981	January	gi|1360814131|gb|KY857889.1|	83.09	414	70	36	59	451	676	278	344.597	Physaloptera turgida isolate N171 28S ribosomal RNA gene: partial sequence	Physaloptera turgida	Physaloptera	0.90989010989011	2759	6231	119089	6274	75557	NA
15f02070-caa2-4efc-9183-91e77652ec69 runid=c8ac6a8a1874c1d00e5b94658c7960e33fd7870e read=3565 ch=182 start_time=2017-01-26T05:08:51Z barcode=barcode07	PW3	JNB07	602	0.900576360703413	0.949881276637273	January	gi|1021681535|gb|CM004115.1|	81.03	464	88	44	82	528	71479194	71478758	329.824	Mus musculus musculus strain PWK/PhJ chromosome 2: whole genome shotgun sequence	Mus musculus	Mus	0.770764119601329	2759	7711	40674	9989	10066	10088
a8390cf5-b876-4bff-a140-8cf998a61c41 runid=c8ac6a8a1874c1d00e5b94658c7960e33fd7870e read=4498 ch=182 start_time=2017-01-26T06:11:50Z barcode=barcode07	PW3	JNB07	501	0.912756253430501	0.949881276637273	January	gi|1197977280|ref|NC_034692.1|	88.57	446	51	38	70	494	85856	86284	507.102	Piper nigrum plastid: complete genome	Piper nigrum	Piper	0.890219560878243	2759	35493	NA	16736	16739	13215
4bedeae7-a31e-4273-a660-111ee1c8d0c4 runid=c8ac6a8a1874c1d00e5b94658c7960e33fd7870e read=5770 ch=182 start_time=2017-01-26T08:44:30Z barcode=barcode07	PW3	JNB07	998	0.843856805388537	0.874107458820583	January	gi|1197977280|ref|NC_034692.1|	85.85	813	115	62	106	871	114911	114114	808.106	Piper nigrum plastid: complete genome	Piper nigrum	Piper	0.814629258517034	2759	35493	NA	NA	NA	NA
d9ed45a5-ff8a-46c1-8e65-14edbad0b411 runid=c8ac6a8a1874c1d00e5b94658c7960e33fd7870e read=731 ch=182 start_time=2017-01-26T01:01:55Z barcode=barcode07	PW3	JNB07	536	0.851603812911285	0.9	January	gi|1021687731|gb|CM004012.1|	82.8	186	32	7	68	249	7697262	7697080	159.932	Mus musculus castaneus strain CAST/EiJ chromosome 19: whole genome shotgun sequence	Mus musculus	Mus	0.347014925373134	2759	7711	40674	9989	10066	NA
82426e59-805b-4172-87f4-8c4295164e1c runid=c8ac6a8a1874c1d00e5b94658c7960e33fd7870e read=8073 ch=182 start_time=2017-01-26T14:51:49Z barcode=barcode07	PW3	JNB07	624	0.906226207567287	0.949881276637273	January	gi|1194594332|ref|NC_034612.1|	78.05	442	97	45	75	489	21219225	21219648	237.491	Mus pahari chromosome 23: PAHARI_EIJ_v1.1: whole genome shotgun sequence	Mus pahari	Mus	0.708333333333333	2759	7711	40674	9989	10066	10088
65e8bec0-27f4-4d60-8289-69672c20cc1f runid=c8ac6a8a1874c1d00e5b94658c7960e33fd7870e read=2627 ch=183 start_time=2017-01-26T15:27:04Z barcode=barcode07	PW3	JNB07	677	0.853398054293385	0.9	January	gi|1046894384|ref|XM_017594523.1|	78.07	570	125	53	73	604	5043	4489	311.357	PREDICTED: Rattus norvegicus AHNAK nucleoprotein 2 (Ahnak2): transcript variant X3: mRNA	Rattus norvegicus	Rattus	0.841949778434269	2759	7711	40674	9989	10066	10114
b84be227-3009-4fe2-be93-f3d0c422ed70 runid=c8ac6a8a1874c1d00e5b94658c7960e33fd7870e read=3498 ch=186 start_time=2017-01-26T10:08:22Z barcode=barcode07	PW3	JNB07	527	0.9115530594239	0.96018928294465	January	gi|1194594349|ref|NC_034595.1|	78.39	273	59	22	71	324	25972044	25971775	158.086	Mus pahari chromosome 6: PAHARI_EIJ_v1.1: whole genome shotgun sequence	Mus pahari	Mus	0.518026565464896	2759	7711	40674	9989	10066	10088
b85707ed-bb0e-401b-b0af-4fb6886ebeb0 runid=c8ac6a8a1874c1d00e5b94658c7960e33fd7870e read=3398 ch=187 start_time=2017-01-26T11:44:00Z barcode=barcode07	PW3	JNB07	401	0.917732259129259	0.96018928294465	January	gi|50726712|gb|AC123253.4|	90.51	253	24	8	64	313	227566	227813	327.977	Rattus norvegicus 12 BAC CH230-230N7 (Children&apos;s Hospital Oakland Research Institute) complete sequence	Rattus norvegicus	Rattus	0.630922693266833	2759	7711	40674	9989	10066	10114
cc741b83-493e-4b31-bf75-6a2e463b96ce runid=c8ac6a8a1874c1d00e5b94658c7960e33fd7870e read=770 ch=187 start_time=2017-01-26T00:50:05Z barcode=barcode07	PW3	JNB07	563	0.830875124074383	0.874107458820583	January	gi|20135768|emb|AL670838.3|	78.57	224	48	19	137	347	73219	73436	130.386	Mouse DNA sequence from clone RP23-474L1 on chromosome 4: complete sequence	Mouse DNA	Mouse	0.397868561278863	2759	7711	40674	9989	10066	10088
4b664d9b-34d0-40e0-a506-e5a326363eab runid=c8ac6a8a1874c1d00e5b94658c7960e33fd7870e read=771 ch=188 start_time=2017-01-26T01:06:39Z barcode=barcode07	PW3	JNB07	947	0.847631545785745	0.9	January	gi|282165844|gb|AC103242.6|	79.68	374	76	35	84	430	140901	140536	237.491	Rattus norvegicus BAC CH230-41N13 (Children&apos;s Hospital Oakland Research Institute Rat (BN/SsNHsd/MCW) BAC library) complete sequence	Rattus norvegicus	Rattus	0.39493136219641	2759	7711	40674	9989	10066	10114
68a94965-447d-4caa-a483-09d2ec3ee548 runid=c8ac6a8a1874c1d00e5b94658c7960e33fd7870e read=686 ch=18 start_time=2017-01-26T01:13:02Z barcode=barcode07	PW3	JNB07	479	0.894182527957522	0.936904265551981	January	gi|225622213|ref|NC_012374.1|	90.61	245	23	15	69	307	9349	9114	311.357	Rattus rattus mitochondrion: complete genome	Rattus rattus	Rattus	0.511482254697286	2759	7711	40674	9989	10066	10114
4b5d2714-a9d1-4df6-a377-75566a9fb00f runid=c8ac6a8a1874c1d00e5b94658c7960e33fd7870e read=628 ch=194 start_time=2017-01-26T01:42:42Z barcode=barcode07	PW3	JNB07	568	0.906167273852304	0.949881276637273	January	gi|1194594333|ref|NC_034611.1|	79.63	270	55	24	77	331	38731808	38732068	172.859	Mus pahari chromosome 22: PAHARI_EIJ_v1.1: whole genome shotgun sequence	Mus pahari	Mus	0.475352112676056	2759	7711	40674	9989	10066	10088
9b978822-d4ac-4f91-9998-866a0d29f1fa runid=c8ac6a8a1874c1d00e5b94658c7960e33fd7870e read=639 ch=194 start_time=2017-01-26T01:43:10Z barcode=barcode07	PW3	JNB07	339	0.9237241306323	0.968377223398316	January	gi|1046875681|ref|XR_001836898.1|	86.05	129	18	7	98	220	6429	6302	132.232	PREDICTED: Rattus norvegicus uncharacterized LOC108350106 (LOC108350106): ncRNA	Rattus norvegicus	Rattus	0.380530973451327	2759	7711	40674	9989	10066	NA
0b540dd7-f5d0-4253-8442-7db2daed7da5 runid=c8ac6a8a1874c1d00e5b94658c7960e33fd7870e read=7872 ch=197 start_time=2017-01-26T11:52:06Z barcode=barcode07	PW3	JNB07	520	0.848532741469884	0.9	January	gi|1046895791|ref|XM_008765237.2|	79.51	288	59	20	90	365	982	1261	187.632	PREDICTED: Rattus norvegicus RIC8 guanine nucleotide exchange factor B (Ric8b): transcript variant X8: mRNA	Rattus norvegicus	Rattus	0.553846153846154	2759	7711	40674	9989	NA	NA
f26f8e33-feca-46d6-aec4-4395b2494e14 runid=c8ac6a8a1874c1d00e5b94658c7960e33fd7870e read=3315 ch=200 start_time=2017-01-26T06:28:15Z barcode=barcode07	PW3	JNB07	640	0.930071718936352	0.968377223398316	January	gi|315037230|ref|NC_014724.1|	80.99	526	100	25	71	581	28573	29088	394.457	Lactobacillus amylovorus GRL 1112: complete genome	Lactobacillus amylovorus	Lactobacillus	0.821875	2	1239	91061	186826	33958	1578
a25bbf73-86f8-49c3-b7f9-b91d093b2113 runid=c8ac6a8a1874c1d00e5b94658c7960e33fd7870e read=4513 ch=200 start_time=2017-01-26T08:22:13Z barcode=barcode07	PW3	JNB07	587	0.838099653759926	0.874107458820583	January	gi|225622213|ref|NC_012374.1|	88.26	264	31	13	70	323	11813	11553	303.971	Rattus rattus mitochondrion: complete genome	Rattus rattus	Rattus	0.449744463373083	2759	7711	40674	9989	10066	10114
d72ae999-a0f1-46c7-80fe-aa2e201ddb6e runid=c8ac6a8a1874c1d00e5b94658c7960e33fd7870e read=1408 ch=201 start_time=2017-01-26T03:09:11Z barcode=barcode07	PW3	JNB07	763	0.868368748985126	0.920567176527572	January	gi|218511253|gb|AC117862.5|	90.68	322	30	17	67	376	93224	93540	412.923	Rattus norvegicus CH230-354N15 (Children&apos;s Hospital Oakland Research Institute Rat (BN/SsNHsd/MCW) BAC library) complete sequence	Rattus norvegicus	Rattus	0.422018348623853	2759	7711	40674	9989	10066	10114
9c91a3bf-f36b-4094-a8e7-431cfbb50129 runid=c8ac6a8a1874c1d00e5b94658c7960e33fd7870e read=1541 ch=205 start_time=2017-01-26T03:04:17Z barcode=barcode07	PW3	JNB07	1286	0.875590883676251	0.936904265551981	January	gi|1021681549|gb|CM004095.1|	78.81	335	71	30	66	377	10334373	10334700	198.712	Mus spretus strain SPRET/EiJ chromosome 2: whole genome shotgun sequence	Mus spretus	Mus	0.26049766718507	2759	7711	40674	9989	10066	10088
d50f816a-9ad4-498f-af9c-e627c40bc9db runid=c8ac6a8a1874c1d00e5b94658c7960e33fd7870e read=2582 ch=205 start_time=2017-01-26T06:49:39Z barcode=barcode07	PW3	JNB07	816	0.905739781763581	0.949881276637273	January	gi|225622213|ref|NC_012374.1|	91.23	764	67	40	73	809	2442	3192	1003.85	Rattus rattus mitochondrion: complete genome	Rattus rattus	Rattus	0.936274509803922	2759	7711	40674	9989	10066	10114
4781db29-c643-431c-9422-63fffdff1a54 runid=c8ac6a8a1874c1d00e5b94658c7960e33fd7870e read=2719 ch=205 start_time=2017-01-26T07:19:59Z barcode=barcode07	PW3	JNB07	631	0.898853027462922	0.936904265551981	January	gi|222427681|gb|AC124867.4|	84.62	364	56	33	73	412	64156	64510	331.671	Rattus norvegicus CH230-5L12 (Children&apos;s Hospital Oakland Research Institute Rat (BN/SsNHsd/MCW) BAC library) complete sequence	Rattus norvegicus	Rattus	0.576862123613312	2759	7711	40674	9989	10066	10114
ed25da90-deb4-4951-9618-81478de8b948 runid=c8ac6a8a1874c1d00e5b94658c7960e33fd7870e read=1189 ch=208 start_time=2017-01-26T01:47:19Z barcode=barcode07	PW3	JNB07	638	0.868321830518037	0.920567176527572	January	gi|52000535|gb|AC112866.5|	81.97	244	44	14	69	305	136913	136677	195.019	Rattus norvegicus 1 BAC CH230-375M13 (Children&apos;s Hospital Oakland Research Institute Rat (BN/SsNHsd/MCW) BAC library) complete sequence	Rattus norvegicus	Rattus	0.382445141065831	2759	7711	40674	9989	10066	NA
4df24136-5a30-4081-9170-0e0f2694fd51 runid=c8ac6a8a1874c1d00e5b94658c7960e33fd7870e read=3546 ch=208 start_time=2017-01-26T07:24:04Z barcode=barcode07	PW3	JNB07	724	0.866853914714256	0.9	January	gi|1021681523|gb|CM004124.1|	78.47	209	45	17	97	290	56490104	56489898	121.153	Mus musculus musculus strain PWK/PhJ chromosome 11: whole genome shotgun sequence	Mus musculus	Mus	0.288674033149171	2759	7711	40674	9989	10066	10088
143272cf-6f3c-4910-b5de-130391ed71d4 runid=c8ac6a8a1874c1d00e5b94658c7960e33fd7870e read=729 ch=20 start_time=2017-01-26T01:41:31Z barcode=barcode07	PW3	JNB07	418	0.814293204232846	0.841510680753889	January	gi|1197977280|ref|NC_034692.1|	83.23	310	52	29	90	374	95156	95461	257.805	Piper nigrum plastid: complete genome	Piper nigrum	Piper	0.741626794258373	2759	35493	NA	NA	NA	NA
44c14627-6dd7-44d8-a736-35f775a6d62f runid=c8ac6a8a1874c1d00e5b94658c7960e33fd7870e read=5882 ch=210 start_time=2017-01-26T12:00:14Z barcode=barcode07	PW3	JNB07	814	0.884328954759766	0.936904265551981	January	gi|1198020474|ref|NC_034697.1|	85.54	733	106	59	69	759	12575	13290	712.08	Piper auritum plastid: complete genome	Piper auritum	Piper	0.900491400491401	2759	35493	NA	16736	16739	13215
5041c894-3a16-4803-afe5-e8c3cf37823b runid=c8ac6a8a1874c1d00e5b94658c7960e33fd7870e read=6515 ch=210 start_time=2017-01-26T13:48:32Z barcode=barcode07	PW3	JNB07	411	0.919407806932265	0.968377223398316	January	gi|228480333|gb|AC141377.3|	88.54	157	18	6	144	298	28577	28729	185.785	Rattus norvegicus CH230-259J22 (Children&apos;s Hospital Oakland Research Institute Rat (BN/SsNHsd/MCW) BAC library) complete sequence	Rattus norvegicus	Rattus	0.381995133819951	2759	7711	40674	9989	10066	NA
87a3fcac-6662-48a6-8090-4d2d65463d29 runid=c8ac6a8a1874c1d00e5b94658c7960e33fd7870e read=6036 ch=210 start_time=2017-01-26T12:35:05Z barcode=barcode07	PW3	JNB07	594	0.885465940533367	0.936904265551981	January	gi|1046877833|ref|XR_362158.2|	90.24	205	20	10	335	533	2983	3183	259.651	PREDICTED: Rattus norvegicus uncharacterized LOC102554005 (LOC102554005): ncRNA	Rattus norvegicus	Rattus	0.345117845117845	2759	7711	40674	9989	10066	10114
6d89e8e9-7e0c-4cef-8eb3-ef7cd8b4229d runid=c8ac6a8a1874c1d00e5b94658c7960e33fd7870e read=1443 ch=211 start_time=2017-01-26T03:15:10Z barcode=barcode07	PW3	JNB07	676	0.883622750064574	0.936904265551981	January	gi|1194526808|ref|NC_034581.1|	86.01	243	34	7	89	330	9302555	9302319	254.111	Mus caroli chromosome 12: CAROLI_EIJ_v1.1: whole genome shotgun sequence	Mus caroli	Mus	0.359467455621302	2759	7711	40674	9989	10066	10088
d3717f69-d30e-4e8e-90bc-15dc6b2365e0 runid=c8ac6a8a1874c1d00e5b94658c7960e33fd7870e read=2237 ch=211 start_time=2017-01-26T05:00:11Z barcode=barcode07	PW3	JNB07	672	0.879649634671242	0.920567176527572	January	gi|1194594203|ref|NW_018391584.1|	83.02	265	45	12	81	338	87725794	87726053	230.105	Mus pahari chromosome 10 genomic scaffold: PAHARI_EIJ_v1.1 10: whole genome shotgun sequence &gt;gi|1194594345|ref|NC_034599.1| Mus pahari chromosome 10: PAHARI_EIJ_v1.1: whole genome shotgun sequence	Mus pahari	Mus	0.394345238095238	2759	7711	40674	9989	10066	10088
9114b8e4-fa23-4877-add0-7f2330182c4f runid=c8ac6a8a1874c1d00e5b94658c7960e33fd7870e read=8223 ch=212 start_time=2017-01-26T19:19:39Z barcode=barcode07	PW3	JNB07	448	0.89887715891927	0.936904265551981	January	gi|334191748|gb|AC244140.5|	85.24	332	49	22	81	393	53077	53405	322.437	Rattus norvegicus Y Chr BAC RNECO-343H17 (Amplicon Express Rat SHR-Akr (EcoR1 Digest) BAC library) complete sequence	Rattus norvegicus	Rattus	0.741071428571429	2759	7711	40674	9989	10066	10114
8e7a1bfd-3df9-4606-9154-6a264d4872a8 runid=c8ac6a8a1874c1d00e5b94658c7960e33fd7870e read=696 ch=213 start_time=2017-01-26T00:52:55Z barcode=barcode07	PW3	JNB07	683	0.861716332444811	0.920567176527572	January	gi|1194526805|ref|NC_034584.1|	80.28	218	43	16	391	602	81089507	81089714	150.699	Mus caroli chromosome 15: CAROLI_EIJ_v1.1: whole genome shotgun sequence	Mus caroli	Mus	0.319180087847731	2759	7711	40674	9989	10066	10088
0afc15bb-8948-4b8e-b85b-be2709e209fc runid=c8ac6a8a1874c1d00e5b94658c7960e33fd7870e read=2153 ch=214 start_time=2017-01-26T02:35:17Z barcode=barcode07	PW3	JNB07	665	0.866679496391329	0.920567176527572	January	gi|1021688033|gb|CM003995.1|	83.08	201	34	12	385	577	168059992	168059796	172.859	Mus musculus castaneus strain CAST/EiJ chromosome 2: whole genome shotgun sequence	Mus musculus	Mus	0.302255639097744	2759	7711	40674	9989	10066	10088
94c96dac-abbb-4cb3-9ef7-7bd8388dc23a runid=c8ac6a8a1874c1d00e5b94658c7960e33fd7870e read=450 ch=216 start_time=2017-01-26T01:18:36Z barcode=barcode07	PW3	JNB07	542	0.873705141421556	0.920567176527572	January	gi|1021681519|gb|CM004128.1|	79.29	280	58	25	83	341	7075176	7075451	172.859	Mus musculus musculus strain PWK/PhJ chromosome 15: whole genome shotgun sequence	Mus musculus	Mus	0.516605166051661	2759	7711	40674	9989	10066	10088
c315da51-128e-403b-9be9-fd6f16c9d92d runid=c8ac6a8a1874c1d00e5b94658c7960e33fd7870e read=4293 ch=219 start_time=2017-01-26T18:44:22Z barcode=barcode07	PW3	JNB07	495	0.805206212358598	0.841510680753889	January	gi|297374866|gb|AC240407.5|	79.41	272	56	29	146	400	114054	114313	165.472	Rattus norvegicus Y Chr BAC RNAEX-220L14 (Amplicon Express Rat SHR-Akr BAC library) complete sequence	Rattus norvegicus	Rattus	0.549494949494949	2759	7711	40674	9989	10066	10114
b5d234d8-4d36-40c2-b116-1545bd6a0484 runid=c8ac6a8a1874c1d00e5b94658c7960e33fd7870e read=2297 ch=221 start_time=2017-01-26T03:49:26Z barcode=barcode07	PW3	JNB07	612	0.81302207882482	0.841510680753889	January	gi|1046818316|ref|XM_003753270.4|	85.19	385	57	45	70	421	3185	3557	353.83	PREDICTED: Rattus norvegicus similar to F49E2.5d (LOC690284): mRNA &gt;gi|1046845767|ref|XM_001073960.4| PREDICTED: Rattus norvegicus similar to F49E2.5d (LOC690284): mRNA	Rattus norvegicus	Rattus	0.629084967320261	2759	7711	40674	9989	10066	10114
12dc361e-79ee-42b8-a841-40601ef7ff4c runid=c8ac6a8a1874c1d00e5b94658c7960e33fd7870e read=10649 ch=222 start_time=2017-01-26T19:02:37Z barcode=barcode07	PW3	JNB07	497	0.851726784901685	0.9	January	gi|51036398|gb|AC115878.12|	77.24	435	99	36	67	482	39416	38999	222.718	Mus musculus chromosome 15: clone RP24-358G9: complete sequence	Mus musculus	Mus	0.875251509054326	2759	7711	40674	9989	10066	10088
3014baab-227e-473d-8e7b-bca035edc953 runid=c8ac6a8a1874c1d00e5b94658c7960e33fd7870e read=3648 ch=222 start_time=2017-01-26T06:30:31Z barcode=barcode07	PW3	JNB07	759	0.919261287363056	0.96018928294465	January	gi|1194526819|ref|NC_034570.1|	78.7	662	141	50	70	698	55111719	55112363	396.303	Mus caroli chromosome 1: CAROLI_EIJ_v1.1: whole genome shotgun sequence	Mus caroli	Mus	0.872200263504611	2759	7711	40674	9989	10066	10088
2708a6e8-da8c-4689-a270-1a24a208d8e9 runid=c8ac6a8a1874c1d00e5b94658c7960e33fd7870e read=1760 ch=223 start_time=2017-01-26T01:34:27Z barcode=barcode07	PW3	JNB07	502	0.907865578619958	0.949881276637273	January	gi|6863175|gb|AF109924.1|AF109924	76.63	368	86	45	137	497	1897	2226	161.779	Helix pomatia sulfatase 1 precursor (SULF1) mRNA: complete cds	Helix pomatia	Helix	0.733067729083665	2759	6447	6448	6527	6533	6534
904995db-6a03-4f8d-994c-d6d1df0d6a34 runid=c8ac6a8a1874c1d00e5b94658c7960e33fd7870e read=3483 ch=223 start_time=2017-01-26T16:50:12Z barcode=barcode07	PW3	JNB07	357	0.893204429939382	0.949881276637273	January	gi|225622213|ref|NC_012374.1|	89.03	237	26	18	75	301	5649	5421	278.118	Rattus rattus mitochondrion: complete genome	Rattus rattus	Rattus	0.663865546218487	2759	7711	40674	9989	10066	10114
1f803dff-9ce1-43cd-a19c-c36bec9082b5 runid=c8ac6a8a1874c1d00e5b94658c7960e33fd7870e read=2983 ch=224 start_time=2017-01-26T05:15:13Z barcode=barcode07	PW3	JNB07	628	0.895121232466725	0.936904265551981	January	gi|1021681576|gb|CM004059.1|	82.61	276	48	18	69	328	20947742	20948015	228.258	Mus musculus domesticus strain WSB/EiJ chromosome 6: whole genome shotgun sequence	Mus musculus	Mus	0.439490445859873	2759	7711	40674	9989	10066	NA
aae6a468-9190-4420-b2b7-301f947093a0 runid=c8ac6a8a1874c1d00e5b94658c7960e33fd7870e read=5531 ch=225 start_time=2017-01-26T01:29:23Z barcode=barcode07	PW3	JNB07	561	0.872284612195289	0.920567176527572	January	gi|86439997|gb|AC142129.4|	85.93	462	65	39	67	503	19520	19073	457.243	Rattus norvegicus BAC CH230-183M21 (Children&apos;s Hospital Oakland Research Institute Rat (BN/SsNHsd/MCW) BAC library) complete sequence	Rattus norvegicus	Rattus	0.823529411764706	2759	7711	40674	9989	10066	10114
15055b1f-5da5-4502-8f6c-118378e04129 runid=c8ac6a8a1874c1d00e5b94658c7960e33fd7870e read=2087 ch=227 start_time=2017-01-26T07:20:18Z barcode=barcode07	PW3	JNB07	350	0.923140100537143	0.96018928294465	January	gi|378744249|gb|AC246509.4|	91.41	256	22	16	66	315	23386	23631	337.211	Rattus norvegicus Y Chr BAC RNECO-104M15 (Amplicon Express Rat SHR-Akr (EcoR1 Digest) BAC library) complete sequence	Rattus norvegicus	Rattus	0.731428571428571	2759	7711	40674	9989	10066	10114
0b0d2d0e-ea0c-4e86-9d72-cd7ed47f8aaf runid=c8ac6a8a1874c1d00e5b94658c7960e33fd7870e read=3091 ch=227 start_time=2017-01-26T08:59:03Z barcode=barcode07	PW3	JNB07	3640	0.90766436075974	0.949881276637273	January	gi|512590512|ref|NC_021494.1|	79.01	810	170	51	2375	3144	335076	334278	507.102	Lactobacillus reuteri I5007: complete genome	Lactobacillus reuteri	Lactobacillus	0.222527472527473	2	1239	91061	186826	33958	1578
b2168955-1d1b-46ec-82b3-febab35d4358 runid=c8ac6a8a1874c1d00e5b94658c7960e33fd7870e read=8832 ch=227 start_time=2017-01-26T21:45:05Z barcode=barcode07	PW3	JNB07	701	0.848148944053659	0.9	January	gi|1021687704|gb|CM004013.1|	77.82	257	57	11	210	462	138093305	138093056	148.852	Mus musculus castaneus strain CAST/EiJ chromosome X: whole genome shotgun sequence	Mus musculus	Mus	0.366619115549215	2759	7711	40674	9989	10066	10088
bc287a2c-714d-4914-a279-41d427b308e1 runid=c8ac6a8a1874c1d00e5b94658c7960e33fd7870e read=2270 ch=232 start_time=2017-01-26T01:25:56Z barcode=barcode07	PW3	JNB07	1568	0.870649828549349	0.920567176527572	January	gi|108860313|emb|CR937049.4|	91.42	862	74	36	71	921	66735	67571	1149.74	CH230-323M7: complete sequence	CH230323M7 complete	CH230323M7	0.549744897959184	2759	7711	40674	9989	10066	10114
b8ab0962-0fd8-4e44-b276-8e4eb042121f runid=c8ac6a8a1874c1d00e5b94658c7960e33fd7870e read=3354 ch=232 start_time=2017-01-26T02:13:55Z barcode=barcode07	PW3	JNB07	674	0.829527025920314	0.874107458820583	January	gi|1046890456|ref|XR_001838021.1|	80	295	59	30	81	358	282	1	191.325	PREDICTED: Rattus norvegicus uncharacterized LOC102549668 (LOC102549668): transcript variant X1: ncRNA	Rattus norvegicus	Rattus	0.437685459940653	2759	7711	40674	9989	10066	10114
3205dfab-a3ba-47d9-8fb6-566a74b0206f runid=c8ac6a8a1874c1d00e5b94658c7960e33fd7870e read=4754 ch=232 start_time=2017-01-26T03:03:42Z barcode=barcode07	PW3	JNB07	448	0.916513196723346	0.949881276637273	January	gi|1194526813|ref|NC_034576.1|	83.82	377	61	24	68	434	134245369	134245007	337.211	Mus caroli chromosome 7: CAROLI_EIJ_v1.1: whole genome shotgun sequence	Mus caroli	Mus	0.841517857142857	2759	7711	40674	9989	10066	10088
5f469de8-b1db-425f-8024-6ac934669f66 runid=c8ac6a8a1874c1d00e5b94658c7960e33fd7870e read=5181 ch=232 start_time=2017-01-26T03:29:20Z barcode=barcode07	PW3	JNB07	694	0.88821123536233	0.936904265551981	January	gi|269996046|gb|AC126589.5|	86.09	345	48	35	74	402	127650	127975	339.057	Rattus norvegicus BAC CH230-121A13 (Children&apos;s Hospital Oakland Research Institute Rat (BN/SsNHsd/MCW) BAC library) complete sequence	Rattus norvegicus	Rattus	0.497118155619597	2759	7711	40674	9989	10066	10114
0be78d88-4362-48f7-ad1d-fea25b5e298c runid=c8ac6a8a1874c1d00e5b94658c7960e33fd7870e read=3756 ch=233 start_time=2017-01-26T10:00:50Z barcode=barcode07	PW3	JNB07	398	0.911844514217649	0.949881276637273	January	gi|388240412|dbj|AP012452.1|	88.46	338	39	16	71	397	134401	134069	394.457	Rattus norvegicus DNA: BAC clone: RNB1-329P10: strain: F344/Stm: complete sequence	Rattus norvegicus	Rattus	0.849246231155779	2759	7711	40674	9989	10066	10114
921d946c-0363-441c-a6bb-5f400d7d28ec runid=c8ac6a8a1874c1d00e5b94658c7960e33fd7870e read=1461 ch=241 start_time=2017-01-26T05:50:06Z barcode=barcode07	PW3	JNB07	697	0.88531443445032	0.920567176527572	January	gi|1021681579|gb|CM004056.1|	82.32	611	108	47	76	655	38011918	38011324	486.789	Mus musculus domesticus strain WSB/EiJ chromosome 3: whole genome shotgun sequence	Mus musculus	Mus	0.87661406025825	2759	7711	40674	9989	10066	10088
41d1d600-eee6-4ab2-a752-77f570310afc runid=c8ac6a8a1874c1d00e5b94658c7960e33fd7870e read=378 ch=248 start_time=2017-01-26T00:49:57Z barcode=barcode07	PW3	JNB07	540	0.853736303359106	0.9	January	gi|425703055|gb|AC246656.3|	83.69	141	23	6	114	252	61812	61676	128.539	Rattus norvegicus Y Chr BAC RNAEX-243A07 (Amplicon Express Rat SHR-Akr BAC library) complete sequence	Rattus norvegicus	Rattus	0.261111111111111	2759	7711	40674	9989	10066	10114
8800056d-0204-479a-bd42-09d7e182c203 runid=c8ac6a8a1874c1d00e5b94658c7960e33fd7870e read=3209 ch=248 start_time=2017-01-26T06:13:30Z barcode=barcode07	PW3	JNB07	557	0.921322524097791	0.96018928294465	January	gi|1194526815|ref|NC_034574.1|	86.29	423	58	19	72	485	23486849	23486437	442.47	Mus caroli chromosome 5: CAROLI_EIJ_v1.1: whole genome shotgun sequence	Mus caroli	Mus	0.759425493716337	2759	7711	40674	9989	10066	10088
8b12f975-a572-40b4-823c-171336a4250a runid=c8ac6a8a1874c1d00e5b94658c7960e33fd7870e read=2906 ch=255 start_time=2017-01-26T05:01:48Z barcode=barcode07	PW3	JNB07	715	0.867288129398542	0.920567176527572	January	gi|1021687704|gb|CM004013.1|	80.34	234	46	18	91	310	68220452	68220681	161.779	Mus musculus castaneus strain CAST/EiJ chromosome X: whole genome shotgun sequence	Mus musculus	Mus	0.327272727272727	2759	7711	40674	9989	10066	10088
1a3b685e-d724-4c3a-acd7-0a1a807ea731 runid=c8ac6a8a1874c1d00e5b94658c7960e33fd7870e read=4238 ch=256 start_time=2017-01-26T11:15:27Z barcode=barcode07	PW3	JNB07	1066	0.927975109632145	0.968377223398316	January	gi|1194526781|ref|NW_018388431.1|	82.15	846	151	65	120	941	9499223	9498419	665.914	Mus caroli chromosome 19 genomic scaffold: CAROLI_EIJ_v1.1 19: whole genome shotgun sequence &gt;gi|1194526801|ref|NC_034588.1| Mus caroli chromosome 19: CAROLI_EIJ_v1.1: whole genome shotgun sequence	Mus caroli	Mus	0.793621013133208	2759	7711	40674	9989	10066	10088
2c2524f6-2342-4331-9879-f3cc14d9202f runid=c8ac6a8a1874c1d00e5b94658c7960e33fd7870e read=491 ch=256 start_time=2017-01-26T01:01:33Z barcode=barcode07	PW3	JNB07	533	0.877121006543931	0.920567176527572	January	gi|1021681558|gb|CM004105.1|	82.15	409	73	29	98	493	95956690	95957082	324.284	Mus spretus strain SPRET/EiJ chromosome 11: whole genome shotgun sequence	Mus spretus	Mus	0.767354596622889	2759	7711	40674	9989	10066	10088
38ea79d0-dc52-4506-a42c-0525827e556d runid=c8ac6a8a1874c1d00e5b94658c7960e33fd7870e read=844 ch=257 start_time=2017-01-26T01:47:22Z barcode=barcode07	PW3	JNB07	1900	0.876591146987561	0.920567176527572	January	gi|1016879603|ref|NC_028070.2|	91.41	1059	91	63	69	1085	94011	95048	1393.49	Solanum nigrum chloroplast: complete genome	Solanum nigrum	Solanum	0.557368421052632	2759	35493	NA	4069	4070	NA
1106fc84-c9b3-4d64-8712-97f9c7a183d2 runid=c8ac6a8a1874c1d00e5b94658c7960e33fd7870e read=9 ch=263 start_time=2017-01-25T23:58:22Z barcode=barcode07	PW3	JNB07	432	0.835242771735124	0.874107458820583	January	gi|1197977280|ref|NC_034692.1|	87.44	199	25	14	67	256	71118	70925	217.178	Piper nigrum plastid: complete genome	Piper nigrum	Piper	0.460648148148148	2759	35493	NA	16736	16739	13215
7da0f7aa-7e7b-4869-9adb-641b172e6e11 runid=c8ac6a8a1874c1d00e5b94658c7960e33fd7870e read=2012 ch=267 start_time=2017-01-26T04:00:37Z barcode=barcode07	PW3	JNB07	558	0.862599998435399	0.9	January	gi|1194594349|ref|NC_034595.1|	82.03	295	53	20	89	374	71523582	71523865	233.798	Mus pahari chromosome 6: PAHARI_EIJ_v1.1: whole genome shotgun sequence	Mus pahari	Mus	0.528673835125448	2759	7711	40674	9989	10066	10088
3a8121ef-2b0e-43e1-b162-35cb06afc6ce runid=c8ac6a8a1874c1d00e5b94658c7960e33fd7870e read=499 ch=267 start_time=2017-01-26T01:11:37Z barcode=barcode07	PW3	JNB07	634	0.853065932166529	0.9	January	gi|1021687792|gb|CM004007.1|	78.91	294	62	22	80	362	114471145	114470863	180.245	Mus musculus castaneus strain CAST/EiJ chromosome 14: whole genome shotgun sequence	Mus musculus	Mus	0.463722397476341	2759	7711	40674	9989	10066	10088
ec51d268-7dc7-4c2f-998d-c88742dd6ea2 runid=c8ac6a8a1874c1d00e5b94658c7960e33fd7870e read=7081 ch=268 start_time=2017-01-26T17:07:52Z barcode=barcode07	PW3	JNB07	634	0.915397930236992	0.96018928294465	January	gi|873131103|ref|NZ_CP011024.1|	89.48	504	53	19	85	578	1388643	1388149	619.748	Lactobacillus reuteri strain IRT: complete genome	Lactobacillus reuteri	Lactobacillus	0.794952681388013	2	1239	91061	186826	33958	1578
714388e5-2ca0-4451-bc0e-ee9ae0ad48af runid=c8ac6a8a1874c1d00e5b94658c7960e33fd7870e read=33154 ch=271 start_time=2017-01-26T19:08:24Z barcode=barcode07	PW3	JNB07	572	0.925047871746914	0.96018928294465	January	gi|1197977280|ref|NC_034692.1|	88.46	468	54	41	69	515	124217	123770	527.415	Piper nigrum plastid: complete genome	Piper nigrum	Piper	0.818181818181818	2759	35493	NA	16736	16739	13215
db0a8c3e-a68c-46c3-9acc-1fab109cc0ea runid=c8ac6a8a1874c1d00e5b94658c7960e33fd7870e read=25 ch=275 start_time=2017-01-25T23:58:28Z barcode=barcode07	PW3	JNB07	640	0.888824358717333	0.936904265551981	January	gi|1383731729|gb|CP027805.1|	87.14	241	31	8	67	305	503937	504171	267.038	Lactobacillus reuteri strain WHH1689 chromosome: complete genome	Lactobacillus reuteri	Lactobacillus	0.3765625	2	1239	91061	186826	33958	1578
5cbfbfde-51cf-4db0-9983-b540b31162a9 runid=c8ac6a8a1874c1d00e5b94658c7960e33fd7870e read=1433 ch=276 start_time=2017-01-26T04:01:28Z barcode=barcode07	PW3	JNB07	855	0.898880277724275	0.936904265551981	January	gi|224458425|gb|AC115675.10|	88.37	576	67	35	305	852	42505	43073	660.374	Rattus norvegicus CH230-209I19 (Children&apos;s Hospital Oakland Research Institute Rat (BN/SsNHsd/MCW) BAC library) complete sequence	Rattus norvegicus	Rattus	0.673684210526316	2759	7711	40674	9989	10066	10114
941e8dd2-1a7f-46c7-9de7-61ed3dda3756 runid=c8ac6a8a1874c1d00e5b94658c7960e33fd7870e read=2089 ch=277 start_time=2017-01-26T04:03:21Z barcode=barcode07	PW3	JNB07	651	0.927483018612803	0.968377223398316	January	gi|1172512073|ref|NZ_CP020457.1|	89.18	582	63	19	69	645	266754	266187	708.387	Lactobacillus amylolyticus strain L6: complete genome	Lactobacillus amylolyticus	Lactobacillus	0.894009216589862	2	1239	91061	186826	33958	1578
5399d4ba-a5d8-4909-8bbe-b2edd0b8486e runid=c8ac6a8a1874c1d00e5b94658c7960e33fd7870e read=2609 ch=277 start_time=2017-01-26T05:07:53Z barcode=barcode07	PW3	JNB07	549	0.908868274161055	0.949881276637273	January	gi|255004825|gb|AC135826.2|	89.53	487	51	26	73	544	112175	111700	593.895	Rattus norvegicus CH230-231N22 (Children&apos;s Hospital Oakland Research Institute Rat (BN/SsNHsd/MCW) BAC library) complete sequence	Rattus norvegicus	Rattus	0.887067395264117	2759	7711	40674	9989	10066	10114
c1ddf32b-b40d-47a3-b823-36b82730cf9c runid=c8ac6a8a1874c1d00e5b94658c7960e33fd7870e read=4967 ch=281 start_time=2017-01-26T11:47:38Z barcode=barcode07	PW3	JNB07	686	0.895540564894738	0.936904265551981	January	gi|378744249|gb|AC246509.4|	79.22	587	122	54	63	614	27031	27598	359.37	Rattus norvegicus Y Chr BAC RNECO-104M15 (Amplicon Express Rat SHR-Akr (EcoR1 Digest) BAC library) complete sequence	Rattus norvegicus	Rattus	0.855685131195335	2759	7711	40674	9989	10066	10114
480a337f-ad87-4335-af8a-44c99d6e852a runid=c8ac6a8a1874c1d00e5b94658c7960e33fd7870e read=64 ch=281 start_time=2017-01-26T00:08:31Z barcode=barcode07	PW3	JNB07	537	0.859841906832027	0.920567176527572	January	gi|315630364|gb|AC243540.3|	83.27	269	45	18	70	330	134666	134408	231.952	Rattus norvegicus Y Chr BAC RNECO-84O07 (Amplicon Express Rat SHR-Akr (EcoR1 Digest) BAC library) complete sequence	Rattus norvegicus	Rattus	0.500931098696462	2759	7711	40674	9989	10066	10114
91571b60-268f-46a2-9d78-d0aa21e1bfc5 runid=c8ac6a8a1874c1d00e5b94658c7960e33fd7870e read=954 ch=281 start_time=2017-01-26T01:23:24Z barcode=barcode07	PW3	JNB07	848	0.880185369232733	0.920567176527572	January	gi|1021681576|gb|CM004059.1|	78.51	242	52	14	405	639	48659371	48659137	147.006	Mus musculus domesticus strain WSB/EiJ chromosome 6: whole genome shotgun sequence	Mus musculus	Mus	0.285377358490566	2759	7711	40674	9989	10066	10088
e1ca1451-9e29-44db-98e3-4f8d6dec212e runid=c8ac6a8a1874c1d00e5b94658c7960e33fd7870e read=1022 ch=284 start_time=2017-01-26T03:29:36Z barcode=barcode07	PW3	JNB07	1337	0.88713172198602	0.936904265551981	January	gi|1194526816|ref|NC_034573.1|	79.32	266	55	32	69	321	63177644	63177890	158.086	Mus caroli chromosome 4: CAROLI_EIJ_v1.1: whole genome shotgun sequence	Mus caroli	Mus	0.198952879581152	2759	7711	40674	9989	10066	10088
56419732-424a-4dd6-b630-d3ab1207482e runid=c8ac6a8a1874c1d00e5b94658c7960e33fd7870e read=169 ch=284 start_time=2017-01-26T00:21:06Z barcode=barcode07	PW3	JNB07	1117	0.871209559238531	0.920567176527572	January	gi|1194594351|ref|NC_034593.1|	80.68	502	97	49	59	516	100714538	100715034	344.597	Mus pahari chromosome 4: PAHARI_EIJ_v1.1: whole genome shotgun sequence	Mus pahari	Mus	0.449418084153984	2759	7711	40674	9989	10066	10088
d33491c0-ce3a-414f-9b5b-690ab10c35c9 runid=c8ac6a8a1874c1d00e5b94658c7960e33fd7870e read=215 ch=284 start_time=2017-01-26T00:22:07Z barcode=barcode07	PW3	JNB07	3543	0.883002090649501	0.936904265551981	January	gi|323429966|gb|AC094560.10|	87.34	237	30	19	71	295	85477	85706	254.111	Rattus norvegicus BAC CH230-4K1 (Children&apos;s Hospital Oakland Research Institute Rat (BN/SsNHsd/MCW) BAC library) complete sequence	Rattus norvegicus	Rattus	0.0668924640135478	2759	7711	40674	9989	10066	10114
923db894-8c77-4a88-927d-7b140846de5c runid=c8ac6a8a1874c1d00e5b94658c7960e33fd7870e read=2818 ch=285 start_time=2017-01-26T16:03:40Z barcode=barcode07	PW3	JNB07	5235	0.911184244944412	0.949881276637273	January	gi|338202359|ref|NC_015697.1|	75.17	3479	864	224	73	3424	2011272	2007891	1432.27	Lactobacillus reuteri SD2112: complete genome	Lactobacillus reuteri	Lactobacillus	0.664565425023878	2	1239	91061	186826	33958	1578
0f29e4cf-a656-4c6b-819b-d525d5cb2bfe runid=c8ac6a8a1874c1d00e5b94658c7960e33fd7870e read=2547 ch=286 start_time=2017-01-26T04:09:59Z barcode=barcode07	PW3	JNB07	595	0.875553221664005	0.936904265551981	January	gi|49615126|gb|AC126590.5|	83.8	358	58	38	75	404	33770	33423	305.817	Rattus norvegicus X BAC CH230-211O11 (Children&apos;s Hospital Oakland Research Institute) complete sequence	Rattus norvegicus	Rattus	0.601680672268908	2759	7711	40674	9989	10066	10114
5fcac271-c5d7-490d-af4e-2e673849704f runid=c8ac6a8a1874c1d00e5b94658c7960e33fd7870e read=2679 ch=286 start_time=2017-01-26T04:22:39Z barcode=barcode07	PW3	JNB07	455	0.833682896296958	0.874107458820583	January	gi|1021687731|gb|CM004012.1|	83.91	230	37	13	66	285	17542224	17542450	207.945	Mus musculus castaneus strain CAST/EiJ chromosome 19: whole genome shotgun sequence	Mus musculus	Mus	0.505494505494505	2759	7711	40674	9989	NA	NA
fdc88fde-3138-4df0-a12f-8db21e809c39 runid=c8ac6a8a1874c1d00e5b94658c7960e33fd7870e read=8838 ch=292 start_time=2017-01-26T22:44:30Z barcode=barcode07	PW3	JNB07	633	0.90776424702286	0.936904265551981	January	gi|1198020474|ref|NC_034697.1|	91.85	577	47	24	66	626	110133	110701	784.1	Piper auritum plastid: complete genome	Piper auritum	Piper	0.911532385466035	2759	35493	NA	NA	NA	NA
0f8a72df-3437-4f62-b4b0-8b8e945d70c7 runid=c8ac6a8a1874c1d00e5b94658c7960e33fd7870e read=2600 ch=295 start_time=2017-01-26T05:00:39Z barcode=barcode07	PW3	JNB07	4181	0.927866051993375	0.96018928294465	January	gi|1269841437|gb|CP017706.1|	74.83	1649	415	107	289	1871	1336952	1338559	647.448	Lactobacillus amylovorus DSM 20531: complete genome	Lactobacillus amylovorus	Lactobacillus	0.394403252810332	2	1239	91061	186826	33958	1578
0ddaf794-1985-44ef-baad-ce2b43fd7460 runid=c8ac6a8a1874c1d00e5b94658c7960e33fd7870e read=4621 ch=296 start_time=2017-01-26T12:05:28Z barcode=barcode07	PW3	JNB07	637	0.931136732383311	0.968377223398316	January	gi|1016879603|ref|NC_028070.2|	91.31	587	51	32	68	633	110549	109974	773.02	Solanum nigrum chloroplast: complete genome	Solanum nigrum	Solanum	0.921507064364207	2759	35493	NA	4069	4070	NA
37727fb1-003e-4ca0-9d77-36cd231d4630 runid=c8ac6a8a1874c1d00e5b94658c7960e33fd7870e read=1269 ch=299 start_time=2017-01-26T05:02:03Z barcode=barcode07	PW3	JNB07	506	0.872689305790019	0.920567176527572	January	gi|1194594340|ref|NC_034604.1|	85.25	217	32	9	75	283	13726987	13727202	215.332	Mus pahari chromosome 15: PAHARI_EIJ_v1.1: whole genome shotgun sequence	Mus pahari	Mus	0.428853754940711	2759	7711	40674	9989	10066	10088
0edcc969-c48c-4c04-b7ec-94aef9fdd40b runid=c8ac6a8a1874c1d00e5b94658c7960e33fd7870e read=1547 ch=300 start_time=2017-01-26T03:02:53Z barcode=barcode07	PW3	JNB07	526	0.926668084594643	0.96018928294465	January	gi|1021687936|gb|CM003999.1|	78.72	470	100	43	76	522	50359218	50359667	274.424	Mus musculus castaneus strain CAST/EiJ chromosome 6: whole genome shotgun sequence	Mus musculus	Mus	0.893536121673004	2759	7711	40674	9989	10066	10088
138c4ece-f9c0-4467-951b-819db7d970b7 runid=c8ac6a8a1874c1d00e5b94658c7960e33fd7870e read=1325 ch=302 start_time=2017-01-26T06:11:54Z barcode=barcode07	PW3	JNB07	3007	0.897509668828247	0.936904265551981	January	gi|300379505|gb|HM243586.1|	88.46	572	66	44	64	599	2040	2603	651.141	Lactobacillus reuteri strain BR11 L-serine dehydratase alpha subunit gene: partial cds; alkyl hydroperoxide reductase C subunit (ahpC) gene: complete cds; and alkyl hydroperoxide reductase F subunit (ahpF) gene: partial cds	Lactobacillus reuteri	Lactobacillus	0.190222813435318	2	1239	91061	186826	33958	1578
8dd7b249-49fc-4ec2-bc82-cfd0bfc22f7b runid=c8ac6a8a1874c1d00e5b94658c7960e33fd7870e read=812 ch=302 start_time=2017-01-26T03:58:36Z barcode=barcode07	PW3	JNB07	770	0.883162047075023	0.920567176527572	January	gi|225622213|ref|NC_012374.1|	87.69	715	88	46	73	763	716	24	791.486	Rattus rattus mitochondrion: complete genome	Rattus rattus	Rattus	0.928571428571429	2759	7711	40674	9989	10066	10114
7c72449f-2897-4b90-bc89-66ffafba654e runid=c8ac6a8a1874c1d00e5b94658c7960e33fd7870e read=8 ch=30 start_time=2017-01-25T23:58:24Z barcode=barcode07	PW3	JNB07	449	0.863534497685483	0.920567176527572	January	gi|262206379|gb|AC114842.6|	82.58	310	54	29	67	363	96771	96478	246.725	Rattus norvegicus BAC CH230-24E18 (Children&apos;s Hospital Oakland Research Institute Rat (BN/SsNHsd/MCW) BAC library) complete sequence	Rattus norvegicus	Rattus	0.690423162583519	2759	7711	40674	9989	10066	10114
c70792b9-9d97-4691-a457-174b6349f673 runid=c8ac6a8a1874c1d00e5b94658c7960e33fd7870e read=4814 ch=310 start_time=2017-01-26T20:04:19Z barcode=barcode07	PW3	JNB07	1696	0.941011993724883	0.974881135684904	January	gi|1194594353|ref|NC_034591.1|	79.97	1313	263	116	415	1670	62847006	62848259	861.659	Mus pahari chromosome 2: PAHARI_EIJ_v1.1: whole genome shotgun sequence	Mus pahari	Mus	0.774174528301887	2759	7711	40674	9989	10066	10088
193618ff-00d3-4946-8a70-97ae59cbeaa5 runid=c8ac6a8a1874c1d00e5b94658c7960e33fd7870e read=3777 ch=311 start_time=2017-01-26T14:22:00Z barcode=barcode07	PW3	JNB07	509	0.916655250635115	0.96018928294465	January	gi|1194594347|ref|NC_034597.1|	79.3	285	59	26	114	382	92772312	92772038	176.552	Mus pahari chromosome 8: PAHARI_EIJ_v1.1: whole genome shotgun sequence	Mus pahari	Mus	0.55992141453831	2759	7711	40674	9989	10066	10088
44148d0e-b32b-420d-a8a9-9e83c2f774da runid=c8ac6a8a1874c1d00e5b94658c7960e33fd7870e read=1652 ch=312 start_time=2017-01-26T09:51:00Z barcode=barcode07	PW3	JNB07	840	0.877227049991808	0.936904265551981	January	gi|1021681538|gb|CM004104.1|	79.16	427	89	46	70	462	81713950	81714364	254.111	Mus spretus strain SPRET/EiJ chromosome X: whole genome shotgun sequence	Mus spretus	Mus	0.508333333333333	2759	7711	40674	9989	10066	10088
1e01acb0-1b4d-45a5-b05e-558a6aa07686 runid=c8ac6a8a1874c1d00e5b94658c7960e33fd7870e read=2942 ch=314 start_time=2017-01-26T07:21:35Z barcode=barcode07	PW3	JNB07	468	0.905497761588615	0.949881276637273	January	gi|406647890|gb|AC246601.8|	85.04	361	54	35	70	408	86585	86932	335.364	Rattus norvegicus Y Chr BAC RNAEX-11K15 (Amplicon Express Rat SHR-Akr BAC library) complete sequence	Rattus norvegicus	Rattus	0.771367521367521	2759	7711	40674	9989	10066	10114
d8d979b1-ee16-4611-b68e-37502fa0e995 runid=c8ac6a8a1874c1d00e5b94658c7960e33fd7870e read=1911 ch=317 start_time=2017-01-26T06:02:41Z barcode=barcode07	PW3	JNB07	670	0.915383267284668	0.949881276637273	January	gi|300484097|gb|AC240950.5|	82.47	559	98	39	72	605	93480	94024	453.549	Rattus norvegicus Y Chr BAC RNECO-135I24 (Amplicon Express Rat SHR-Akr (EcoR1 Digest) BAC library) complete sequence	Rattus norvegicus	Rattus	0.834328358208955	2759	7711	40674	9989	10066	10114
28a42e3b-d3a0-47fd-a048-8006e6d62844 runid=c8ac6a8a1874c1d00e5b94658c7960e33fd7870e read=242 ch=319 start_time=2017-01-26T00:23:59Z barcode=barcode07	PW3	JNB07	537	0.830376358687189	0.9	January	gi|1046822028|ref|XM_017604543.1|	85.8	162	23	15	66	217	353	197	158.086	PREDICTED: Rattus norvegicus uncharacterized LOC108352488 (LOC108352488): mRNA &gt;gi|1046855495|ref|XM_017598597.1| PREDICTED: Rattus norvegicus uncharacterized LOC108352488 (LOC108352488): mRNA	Rattus norvegicus	Rattus	0.301675977653631	2759	7711	40674	9989	10066	10114
fce8a62f-f462-4e9f-a911-d0d3a9d686a8 runid=c8ac6a8a1874c1d00e5b94658c7960e33fd7870e read=1749 ch=326 start_time=2017-01-26T02:29:26Z barcode=barcode07	PW3	JNB07	2785	0.926956648967195	0.96018928294465	January	gi|1017201931|ref|NZ_CP014786.1|	79.08	2419	506	134	72	2410	741833	739469	1541.23	Lactobacillus reuteri strain ZLR003: complete genome	Lactobacillus reuteri	Lactobacillus	0.868581687612208	2	1239	91061	186826	33958	1578
2648536e-0071-4b3b-9d26-262ba14236fa runid=c8ac6a8a1874c1d00e5b94658c7960e33fd7870e read=156 ch=330 start_time=2017-01-26T00:18:40Z barcode=barcode07	PW3	JNB07	605	0.865290347745831	0.920567176527572	January	gi|312434038|gb|AC242292.5|	83.48	345	57	23	69	392	94063	93721	300.278	Rattus norvegicus Y Chr BAC RNAEX-110N15 (Amplicon Express Rat SHR-Akr BAC library) complete sequence	Rattus norvegicus	Rattus	0.570247933884298	2759	7711	40674	9989	10066	10114
a9eec159-e9b7-4399-96a3-d7ac968c8487 runid=c8ac6a8a1874c1d00e5b94658c7960e33fd7870e read=1317 ch=33 start_time=2017-01-26T09:10:37Z barcode=barcode07	PW3	JNB07	865	0.906374268854645	0.936904265551981	January	gi|31193856|gb|AC106606.5|	88.81	822	92	53	72	858	145083	144280	959.531	Rattus norvegicus 1 BAC CH230-148J18 (Children&apos;s Hospital Oakland Research Institute) complete sequence	Rattus norvegicus	Rattus	0.95028901734104	2759	7711	40674	9989	10066	10114
b72db236-a82e-42b2-825f-df1a7c228886 runid=c8ac6a8a1874c1d00e5b94658c7960e33fd7870e read=351 ch=341 start_time=2017-01-26T00:48:46Z barcode=barcode07	PW3	JNB07	888	0.921542923446032	0.96018928294465	January	gi|52851511|gb|AC121144.11|	84.02	513	82	37	378	871	16562	16068	459.089	Mus musculus chromosome 3: clone RP24-202D19: complete sequence	Mus musculus	Mus	0.577702702702703	2759	7711	40674	9989	10066	10088
186d75f7-8253-426d-80d1-ae072ecdfe13 runid=c8ac6a8a1874c1d00e5b94658c7960e33fd7870e read=6984 ch=341 start_time=2017-01-26T05:06:35Z barcode=barcode07	PW3	JNB07	480	0.917479019682249	0.96018928294465	January	gi|260099747|gb|AC129683.5|	87.53	377	47	30	72	426	125271	125639	409.23	Rattus norvegicus BAC CH230-291M6 (Children&apos;s Hospital Oakland Research Institute Rat (BN/SsNHsd/MCW) BAC library) complete sequence	Rattus norvegicus	Rattus	0.785416666666667	2759	7711	40674	9989	10066	10114
eb157f59-b36c-4699-b19a-db73a0522d66 runid=c8ac6a8a1874c1d00e5b94658c7960e33fd7870e read=495 ch=346 start_time=2017-01-26T01:39:05Z barcode=barcode07	PW3	JNB07	612	0.862987355012966	0.9	January	gi|1194526818|ref|NC_034571.1|	83.07	189	32	6	172	355	34505915	34506102	167.319	Mus caroli chromosome 2: CAROLI_EIJ_v1.1: whole genome shotgun sequence	Mus caroli	Mus	0.308823529411765	2759	7711	40674	9989	10066	10088
eb38b30b-ef88-45db-94a7-26c9739c8485 runid=c8ac6a8a1874c1d00e5b94658c7960e33fd7870e read=2376 ch=349 start_time=2017-01-26T03:29:14Z barcode=barcode07	PW3	JNB07	714	0.897042962078967	0.96018928294465	January	gi|1021681557|gb|CM004106.1|	78.04	387	85	28	68	433	87272579	87272958	219.025	Mus spretus strain SPRET/EiJ chromosome 12: whole genome shotgun sequence	Mus spretus	Mus	0.542016806722689	2759	7711	40674	9989	10066	10088
f6d7c56f-c12f-4beb-91b9-2f599d22d475 runid=c8ac6a8a1874c1d00e5b94658c7960e33fd7870e read=2122 ch=349 start_time=2017-01-26T02:55:43Z barcode=barcode07	PW3	JNB07	397	0.924446597986772	0.949881276637273	January	gi|285026542|gb|AC134996.3|	88.99	318	35	29	101	395	161070	160759	366.757	Rattus norvegicus BAC CH230-294H10 (Children&apos;s Hospital Oakland Research Institute Rat (BN/SsNHsd/MCW) BAC library) complete sequence	Rattus norvegicus	Rattus	0.801007556675063	2759	7711	40674	9989	10066	10114
f1fcd03e-6fad-4023-b37e-735cd3a4892e runid=c8ac6a8a1874c1d00e5b94658c7960e33fd7870e read=448 ch=349 start_time=2017-01-26T00:36:50Z barcode=barcode07	PW3	JNB07	355	0.881813644952967	0.949881276637273	January	gi|1158605395|ref|XR_002251420.1|	86.25	269	37	19	78	335	2170	1910	274.424	Loa loa 28S ribosomal RNA rRNA	Loa loa	Loa	0.757746478873239	2759	6231	119089	6274	NA	NA
fdb80a0f-b9ea-47ae-85be-b3061114093a runid=c8ac6a8a1874c1d00e5b94658c7960e33fd7870e read=1980 ch=350 start_time=2017-01-26T04:23:35Z barcode=barcode07	PW3	JNB07	1578	0.851943169593087	0.9	January	gi|5880914|gb|AF163322.1|	85.48	675	98	61	156	781	663	1	647.448	Rattus norvegicus pituitary adenylate cyclase-activating polypeptide precursor (PACAP) gene: alternatively spliced: exons 1A and 1B and partial 5&apos; untranslated region	Rattus norvegicus	Rattus	0.427756653992395	2759	7711	40674	9989	10066	10114
595cfb0b-630d-48b3-83a0-1b9b42781351 runid=c8ac6a8a1874c1d00e5b94658c7960e33fd7870e read=631 ch=352 start_time=2017-01-26T00:55:28Z barcode=barcode07	PW3	JNB07	440	0.861852575119887	0.920567176527572	January	gi|333944072|gb|AC096065.6|	92.06	189	15	11	77	261	94709	94890	255.958	Rattus norvegicus BAC CH230-15K18 (Children&apos;s Hospital Oakland Research Institute Rat (BN/SsNHsd/MCW) BAC library) complete sequence	Rattus norvegicus	Rattus	0.429545454545455	2759	7711	40674	9989	10066	10114
99c967a6-3375-4d65-af49-ce35534082f2 runid=c8ac6a8a1874c1d00e5b94658c7960e33fd7870e read=900 ch=353 start_time=2017-01-26T02:09:10Z barcode=barcode07	PW3	JNB07	660	0.873780962531957	0.920567176527572	January	gi|1393499294|gb|CP028160.1|	91.09	359	32	21	65	406	540957	541311	466.476	Lactococcus lactis subsp. lactis strain 14B4 chromosome: complete genome	Lactococcus lactis	Lactococcus	0.543939393939394	2	1239	91061	186826	1300	1357
ec8be58d-538c-40ac-b473-74f57b0bb8ec runid=c8ac6a8a1874c1d00e5b94658c7960e33fd7870e read=2072 ch=35 start_time=2017-01-26T02:27:42Z barcode=barcode07	PW3	JNB07	513	0.843141325675613	0.9	January	gi|1046825820|ref|XR_001834340.1|	87.55	265	33	16	70	324	1051	1309	292.891	PREDICTED: Rattus norvegicus uncharacterized LOC108348587 (LOC108348587): ncRNA &gt;gi|1046867200|ref|XR_001841959.1| PREDICTED: Rattus norvegicus uncharacterized LOC108348587 (LOC108348587): ncRNA	Rattus norvegicus	Rattus	0.516569200779727	2759	7711	40674	9989	10066	10114
d3a50fec-a767-48ac-9023-9dfdc7ce7cb2 runid=c8ac6a8a1874c1d00e5b94658c7960e33fd7870e read=3136 ch=35 start_time=2017-01-26T03:41:57Z barcode=barcode07	PW3	JNB07	629	0.818898347752649	0.841510680753889	January	gi|327199328|gb|AC243682.5|	78.64	515	110	44	66	556	175109	175603	302.124	Rattus norvegicus Y Chr BAC RNAEX-117B17 (Amplicon Express Rat SHR-Akr BAC library) complete sequence	Rattus norvegicus	Rattus	0.818759936406995	2759	7711	40674	9989	10066	10114
a68ca0be-0061-41f9-81dc-c4d920e4d461 runid=c8ac6a8a1874c1d00e5b94658c7960e33fd7870e read=467 ch=360 start_time=2017-01-26T08:43:33Z barcode=barcode07	PW3	JNB07	771	0.85156953871894	0.9	January	gi|14318383|gb|AC087041.2|	79.11	718	150	69	97	769	21637	22330	431.39	Rattus norvegicus strain Brown Norway clone RP31-188L2: complete sequence	Rattus norvegicus	Rattus	0.931258106355383	2759	7711	40674	9989	10066	10114
f39b502e-e06e-413b-87df-fec46cb7988c runid=c8ac6a8a1874c1d00e5b94658c7960e33fd7870e read=2746 ch=362 start_time=2017-01-26T01:51:32Z barcode=barcode07	PW3	JNB07	704	0.85743497194965	0.9	January	gi|1194594194|ref|NW_018391586.1|	85.58	319	46	19	72	382	36661353	36661660	316.897	Mus pahari chromosome 12 genomic scaffold: PAHARI_EIJ_v1.1 12: whole genome shotgun sequence &gt;gi|1194594343|ref|NC_034601.1| Mus pahari chromosome 12: PAHARI_EIJ_v1.1: whole genome shotgun sequence	Mus pahari	Mus	0.453125	2759	7711	40674	9989	10066	10088
206e8b57-d828-4d39-b5bc-2c275d52a637 runid=c8ac6a8a1874c1d00e5b94658c7960e33fd7870e read=2703 ch=366 start_time=2017-01-26T14:27:59Z barcode=barcode07	PW3	JNB07	521	0.914570110218083	0.949881276637273	January	gi|46237681|emb|BX883051.1|	87.47	407	51	31	70	461	186779	187169	440.623	Rattus norvegicus chromosome 20: major histocompatibility complex: assembled from 40 BACs: strain Brown Norway (BN/ssNHsd): RT1n haplotype; segment 10/11	Rattus norvegicus	Rattus	0.781190019193858	2759	7711	40674	9989	10066	10114
b792e506-3adc-4e58-b24c-c6207f0910d0 runid=c8ac6a8a1874c1d00e5b94658c7960e33fd7870e read=3216 ch=366 start_time=2017-01-26T15:46:07Z barcode=barcode07	PW3	JNB07	1604	0.931682576722257	0.968377223398316	January	gi|1194594194|ref|NW_018391586.1|	78.12	672	147	65	919	1546	65421240	65420590	366.757	Mus pahari chromosome 12 genomic scaffold: PAHARI_EIJ_v1.1 12: whole genome shotgun sequence &gt;gi|1194594343|ref|NC_034601.1| Mus pahari chromosome 12: PAHARI_EIJ_v1.1: whole genome shotgun sequence	Mus pahari	Mus	0.418952618453865	2759	7711	40674	9989	10066	10088
09dc8813-d4a5-4369-bf9c-45655ecd165e runid=c8ac6a8a1874c1d00e5b94658c7960e33fd7870e read=3382 ch=369 start_time=2017-01-26T10:42:46Z barcode=barcode07	PW3	JNB07	1722	0.872159245037462	0.936904265551981	January	gi|1016879603|ref|NC_028070.2|	91.66	983	82	62	70	1010	125387	124425	1304.85	Solanum nigrum chloroplast: complete genome	Solanum nigrum	Solanum	0.570847851335656	2759	35493	NA	4069	4070	NA
55120a15-23ef-476f-a9a7-2460ebce9729 runid=c8ac6a8a1874c1d00e5b94658c7960e33fd7870e read=4820 ch=369 start_time=2017-01-26T14:25:29Z barcode=barcode07	PW3	JNB07	377	0.894843230236567	0.949881276637273	January	gi|31455627|gb|AC129146.3|	85.42	192	28	15	73	249	69880	69689	185.785	Rattus norvegicus 2 BAC CH230-266D19 (Children&apos;s Hospital Oakland Research Institute) complete sequence	Rattus norvegicus	Rattus	0.509283819628647	2759	7711	40674	9989	10066	10114
64a39633-4ca1-4b1e-9c93-73bb142db66a runid=c8ac6a8a1874c1d00e5b94658c7960e33fd7870e read=122 ch=372 start_time=2017-01-26T00:09:23Z barcode=barcode07	PW3	JNB07	501	0.929901610968978	0.974881135684904	January	gi|1021681549|gb|CM004095.1|	83.67	294	48	24	201	481	131965132	131964850	255.958	Mus spretus strain SPRET/EiJ chromosome 2: whole genome shotgun sequence	Mus spretus	Mus	0.586826347305389	2759	7711	40674	9989	10066	10088
c3927196-f864-42ff-a172-af4e266139eb runid=c8ac6a8a1874c1d00e5b94658c7960e33fd7870e read=3505 ch=372 start_time=2017-01-26T01:07:26Z barcode=barcode07	PW3	JNB07	588	0.895191069065147	0.936904265551981	January	gi|240851455|gb|AC139609.2|	86.33	300	41	28	68	343	102562	102267	302.124	Rattus norvegicus CH230-381A11 (Children&apos;s Hospital Oakland Research Institute Rat (BN/SsNHsd/MCW) BAC library) complete sequence	Rattus norvegicus	Rattus	0.510204081632653	2759	7711	40674	9989	10066	10114
16b92aac-c8e2-432d-97f4-fb848bdadc7c runid=c8ac6a8a1874c1d00e5b94658c7960e33fd7870e read=4605 ch=375 start_time=2017-01-26T21:34:56Z barcode=barcode07	PW3	JNB07	3810	0.933448538769688	0.968377223398316	January	gi|224830240|gb|FJ755002.1|	82.47	365	64	23	2788	3135	6531	6173	298.431	Helix pomatia Cd-specific metallothionein gene: complete cds	Helix pomatia	Helix	0.0958005249343832	2759	6447	6448	6527	6533	6534
18863dec-5139-40b9-ac7b-a50e12acb483 runid=c8ac6a8a1874c1d00e5b94658c7960e33fd7870e read=983 ch=37 start_time=2017-01-26T03:03:34Z barcode=barcode07	PW3	JNB07	491	0.890572660718418	0.936904265551981	January	gi|1194594341|ref|NC_034603.1|	89.72	107	11	1	325	430	41162258	41162364	135.926	Mus pahari chromosome 14: PAHARI_EIJ_v1.1: whole genome shotgun sequence	Mus pahari	Mus	0.217922606924644	2759	7711	40674	9989	10066	10088
7337a19b-9483-4409-bb78-2d3ef2cd7494 runid=c8ac6a8a1874c1d00e5b94658c7960e33fd7870e read=1397 ch=381 start_time=2017-01-26T12:12:44Z barcode=barcode07	PW3	JNB07	997	0.875398311837171	0.920567176527572	January	gi|110292907|gb|AC141398.4|	86.07	488	68	35	514	983	222460	221990	492.329	Rattus norvegicus BAC CH230-12M22 () complete sequence	Rattus norvegicus	Rattus	0.489468405215647	2759	7711	40674	9989	10066	10114
a459f99a-6177-4742-be6c-afaf3a11e253 runid=c8ac6a8a1874c1d00e5b94658c7960e33fd7870e read=2143 ch=384 start_time=2017-01-26T05:31:26Z barcode=barcode07	PW3	JNB07	438	0.902914303603732	0.949881276637273	January	gi|1046869618|ref|XM_008772270.2|	88.55	332	38	27	71	378	1446	1774	377.837	PREDICTED: Rattus norvegicus adhesion G protein-coupled receptor G1 (Adgrg1): transcript variant X2: mRNA	Rattus norvegicus	Rattus	0.757990867579909	2759	7711	40674	9989	10066	10114
b4509184-af5e-4620-b647-bb1240fadb6e runid=c8ac6a8a1874c1d00e5b94658c7960e33fd7870e read=5 ch=38 start_time=2017-01-25T23:58:56Z barcode=barcode07	PW3	JNB07	504	0.843932553077083	0.9	January	gi|672050980|ref|XR_592258.1|	89.03	237	26	12	66	298	4359	4131	283.658	PREDICTED: Rattus norvegicus uncharacterized LOC103692215 (LOC103692215): ncRNA &gt;gi|672050982|ref|XR_592260.1| PREDICTED: Rattus norvegicus uncharacterized LOC103692217 (LOC103692217): ncRNA	Rattus norvegicus	Rattus	0.470238095238095	2759	7711	40674	9989	10066	10114
360c1103-bfd5-413a-97ae-d379662d080c runid=c8ac6a8a1874c1d00e5b94658c7960e33fd7870e read=564 ch=391 start_time=2017-01-26T01:02:11Z barcode=barcode07	PW3	JNB07	2066	0.845642199003325	0.9	January	gi|338202359|ref|NC_015697.1|	78.5	1070	230	99	71	1090	1451553	1452573	610.515	Lactobacillus reuteri SD2112: complete genome	Lactobacillus reuteri	Lactobacillus	0.517909002904163	2	1239	91061	186826	33958	1578
8547ad6f-3628-4395-b851-c3a9ab32ec9a runid=c8ac6a8a1874c1d00e5b94658c7960e33fd7870e read=3166 ch=395 start_time=2017-01-26T07:37:10Z barcode=barcode07	PW3	JNB07	640	0.828907211491601	0.874107458820583	January	gi|1194526809|ref|NC_034580.1|	84.5	271	42	23	138	400	46880021	46879766	246.725	Mus caroli chromosome 11: CAROLI_EIJ_v1.1: whole genome shotgun sequence	Mus caroli	Mus	0.4234375	2759	7711	40674	9989	NA	NA
793d69fc-c9fe-4272-b05a-0f1c126b323c runid=c8ac6a8a1874c1d00e5b94658c7960e33fd7870e read=777 ch=395 start_time=2017-01-26T01:50:58Z barcode=barcode07	PW3	JNB07	683	0.861134859741553	0.9	January	gi|1194594352|ref|NC_034592.1|	81.93	332	60	17	71	389	101504178	101503851	265.191	Mus pahari chromosome 3: PAHARI_EIJ_v1.1: whole genome shotgun sequence	Mus pahari	Mus	0.486090775988287	2759	7711	40674	9989	10066	10088
b90f5795-1953-4295-83cc-8a39e4910dcf runid=c8ac6a8a1874c1d00e5b94658c7960e33fd7870e read=1979 ch=396 start_time=2017-01-26T04:45:05Z barcode=barcode07	PW3	JNB07	489	0.929971191467869	0.968377223398316	January	gi|225622213|ref|NC_012374.1|	91.12	394	35	28	71	444	14228	13843	508.949	Rattus rattus mitochondrion: complete genome	Rattus rattus	Rattus	0.805725971370143	2759	7711	40674	9989	10066	10114
52db7398-8c26-4b29-8423-73e3b3626b0e runid=c8ac6a8a1874c1d00e5b94658c7960e33fd7870e read=529 ch=39 start_time=2017-01-26T09:18:24Z barcode=barcode07	PW3	JNB07	621	0.845489619465249	0.9	January	gi|260099750|gb|AC132671.5|	87.19	281	36	12	71	349	7596	7866	309.511	Rattus norvegicus BAC CH230-211A9 (Children&apos;s Hospital Oakland Research Institute Rat (BN/SsNHsd/MCW) BAC library) complete sequence	Rattus norvegicus	Rattus	0.452495974235105	2759	7711	40674	9989	10066	10114
59cf2620-1d00-4bd4-bd64-b084b98ab898 runid=c8ac6a8a1874c1d00e5b94658c7960e33fd7870e read=1255 ch=39 start_time=2017-01-26T11:14:44Z barcode=barcode07	PW3	JNB07	676	0.914171520846611	0.96018928294465	January	gi|1021681581|gb|CM004054.1|	82.49	571	100	36	71	614	168040505	168041066	468.323	Mus musculus domesticus strain WSB/EiJ chromosome 1: whole genome shotgun sequence	Mus musculus	Mus	0.844674556213018	2759	7711	40674	9989	10066	10088
622f81e8-38fa-4a9d-b51e-d89d3418485e runid=c8ac6a8a1874c1d00e5b94658c7960e33fd7870e read=9 ch=400 start_time=2017-01-25T23:58:22Z barcode=barcode07	PW3	JNB07	700	0.82528231740306	0.874107458820583	January	gi|530287036|ref|NC_022030.1|	85.71	133	19	10	219	347	954447	954573	132.232	Microtus ochrogaster isolate Prairie Vole_2 linkage group LG4: MicOch1.0: whole genome shotgun sequence &gt;gi|428755089|gb|CM001693.1| Microtus ochrogaster linkage group LG4: whole genome shotgun sequence	Microtus ochrogaster	Microtus	0.19	2759	7711	40674	9989	337677	10053
6652892f-4146-41a9-942a-61c019b865fa runid=c8ac6a8a1874c1d00e5b94658c7960e33fd7870e read=1865 ch=401 start_time=2017-01-26T09:52:40Z barcode=barcode07	PW3	JNB07	531	0.909315462865835	0.949881276637273	January	gi|329299112|gb|AC095195.6|	88.51	435	50	28	68	486	6841	7263	501.562	Rattus norvegicus BAC CH230-5J23 (Children&apos;s Hospital Oakland Research Institute Rat (BN/SsNHsd/MCW) BAC library) complete sequence	Rattus norvegicus	Rattus	0.819209039548023	2759	7711	40674	9989	10066	10114
a2b46211-98ea-428c-95e5-fb7b58c1879a runid=c8ac6a8a1874c1d00e5b94658c7960e33fd7870e read=1777 ch=404 start_time=2017-01-26T04:24:39Z barcode=barcode07	PW3	JNB07	910	0.923853400055376	0.968377223398316	January	gi|372485570|gb|JQ276603.1|	93.35	722	48	35	202	902	1503	796	1035.24	Phormium tenax NADH-plastoquinone oxidoreductase subunit 4 (ndhD) gene: partial cds; chloroplast	Phormium tenax	Phormium	0.793406593406593	2759	35493	4447	NA	NA	NA
6e1ff850-3181-4c90-9daf-4aa6d31a20e1 runid=c8ac6a8a1874c1d00e5b94658c7960e33fd7870e read=649 ch=404 start_time=2017-01-26T00:58:40Z barcode=barcode07	PW3	JNB07	550	0.903759017308535	0.949881276637273	January	gi|1021681571|gb|CM004064.1|	83.9	323	52	25	66	367	54433192	54433510	285.504	Mus musculus domesticus strain WSB/EiJ chromosome 11: whole genome shotgun sequence	Mus musculus	Mus	0.587272727272727	2759	7711	40674	9989	10066	10088
60f0fb3f-e25e-4825-b217-822cc20263b7 runid=c8ac6a8a1874c1d00e5b94658c7960e33fd7870e read=360 ch=405 start_time=2017-01-26T16:42:46Z barcode=barcode07	PW3	JNB07	561	0.917256254976645	0.96018928294465	January	gi|1088487118|ref|NC_031651.1|	92.22	450	35	23	70	504	101716	102157	616.055	Ranunculus occidentalis chloroplast: complete genome	Ranunculus occidentalis	Ranunculus	0.802139037433155	2759	35493	NA	NA	NA	NA
c2a321df-383b-4064-93b3-aeb3e2e628fc runid=c8ac6a8a1874c1d00e5b94658c7960e33fd7870e read=4598 ch=406 start_time=2017-01-26T16:01:33Z barcode=barcode07	PW3	JNB07	444	0.940980823115481	0.968377223398316	January	gi|820957177|ref|NZ_CP011386.1|	86.39	316	43	8	69	382	262943	262634	339.057	Lactobacillus helveticus strain MB2-1: complete genome	Lactobacillus helveticus	Lactobacillus	0.711711711711712	2	1239	91061	186826	33958	1578
8d9637b5-e156-4de8-a9b4-4af1db10164a runid=c8ac6a8a1874c1d00e5b94658c7960e33fd7870e read=1463 ch=408 start_time=2017-01-26T04:20:58Z barcode=barcode07	PW3	JNB07	492	0.843109398245454	0.874107458820583	January	gi|291490836|gb|AC239701.6|	89.72	253	26	15	64	309	12762	12518	309.511	Rattus norvegicus Y Chr BAC RNAEX-260G02 (Amplicon Express Rat SHR-Akr BAC library) complete sequence	Rattus norvegicus	Rattus	0.514227642276423	2759	7711	40674	9989	10066	10114
e75afa19-132f-4d29-8425-5c651602cce0 runid=c8ac6a8a1874c1d00e5b94658c7960e33fd7870e read=3390 ch=40 start_time=2017-01-26T04:38:45Z barcode=barcode07	PW3	JNB07	544	0.84225222357363	0.874107458820583	January	gi|209361434|gb|FJ355927.1|	85.56	277	40	19	72	334	7529	7800	272.578	Rattus rattus mitochondrion: complete genome	Rattus rattus	Rattus	0.509191176470588	2759	7711	40674	9989	10066	10114
a15ef19c-df4a-4856-8c4e-2700ec71f9b6 runid=c8ac6a8a1874c1d00e5b94658c7960e33fd7870e read=124 ch=411 start_time=2017-01-26T00:30:50Z barcode=barcode07	PW3	JNB07	467	0.865331563937809	0.9	January	gi|225622213|ref|NC_012374.1|	93.67	221	14	10	70	286	594	380	322.437	Rattus rattus mitochondrion: complete genome	Rattus rattus	Rattus	0.473233404710921	2759	7711	40674	9989	10066	10114
483d1e74-e01b-4a41-80c7-07632bd72f14 runid=c8ac6a8a1874c1d00e5b94658c7960e33fd7870e read=39 ch=413 start_time=2017-01-26T00:00:34Z barcode=barcode07	PW3	JNB07	526	0.885858376026232	0.949881276637273	January	gi|218511253|gb|AC117862.5|	92.37	262	20	15	81	330	6546	6288	359.37	Rattus norvegicus CH230-354N15 (Children&apos;s Hospital Oakland Research Institute Rat (BN/SsNHsd/MCW) BAC library) complete sequence	Rattus norvegicus	Rattus	0.498098859315589	2759	7711	40674	9989	10066	10114
f3d8cb7e-7783-4c0f-a992-2453b03f9caf runid=c8ac6a8a1874c1d00e5b94658c7960e33fd7870e read=9483 ch=415 start_time=2017-01-26T20:23:41Z barcode=barcode07	PW3	JNB07	525	0.837558310838562	0.874107458820583	January	gi|526230725|ref|NC_021872.1|	78.81	420	89	43	82	476	290452	290051	243.031	Lactobacillus reuteri TD1: complete genome	Lactobacillus reuteri	Lactobacillus	0.8	2	1239	91061	186826	33958	1578
f707ccac-8e38-4c61-9fc8-7bc0603c2019 runid=c8ac6a8a1874c1d00e5b94658c7960e33fd7870e read=2051 ch=418 start_time=2017-01-26T01:13:04Z barcode=barcode07	PW3	JNB07	634	0.827663991292387	0.874107458820583	January	gi|329744674|gb|AC244105.4|	82.76	203	35	12	120	319	27581	27388	171.012	Rattus norvegicus Y Chr BAC RNECO-99F21 (Amplicon Express Rat SHR-Akr (EcoR1 Digest) BAC library) complete sequence	Rattus norvegicus	Rattus	0.32018927444795	2759	7711	40674	9989	10066	10114
8a076b92-fe69-4af9-93a3-3fb74bd9e2e9 runid=c8ac6a8a1874c1d00e5b94658c7960e33fd7870e read=2704 ch=420 start_time=2017-01-26T13:43:38Z barcode=barcode07	PW3	JNB07	567	0.847910211606557	0.874107458820583	January	gi|1046852320|ref|XM_006248260.3|	82.85	239	41	26	78	294	2550	2784	191.325	PREDICTED: Rattus norvegicus Cbl proto-oncogene B (Cblb): transcript variant X4: mRNA	Rattus norvegicus	Rattus	0.421516754850088	2759	7711	40674	9989	10066	10114
7fc4cc6c-2e05-4f00-a76f-450065fdb90c runid=c8ac6a8a1874c1d00e5b94658c7960e33fd7870e read=1370 ch=422 start_time=2017-01-26T12:14:12Z barcode=barcode07	PW3	JNB07	509	0.915576329890495	0.96018928294465	January	gi|1194526812|ref|NC_034577.1|	75	368	92	24	96	449	12491249	12490892	148.852	Mus caroli chromosome 8: CAROLI_EIJ_v1.1: whole genome shotgun sequence	Mus caroli	Mus	0.722986247544204	2759	7711	40674	9989	10066	10088
77881644-2e7e-4148-a2a9-90ffa4ff96c5 runid=c8ac6a8a1874c1d00e5b94658c7960e33fd7870e read=6948 ch=423 start_time=2017-01-26T12:40:06Z barcode=barcode07	PW3	JNB07	501	0.884169552332608	0.920567176527572	January	gi|1194594330|ref|NW_018391575.1|	84.67	150	23	9	203	350	166129614	166129472	141.466	Mus pahari chromosome 1 genomic scaffold: PAHARI_EIJ_v1.1 1: whole genome shotgun sequence &gt;gi|1194594354|ref|NC_034590.1| Mus pahari chromosome 1: PAHARI_EIJ_v1.1: whole genome shotgun sequence	Mus pahari	Mus	0.29940119760479	2759	7711	40674	9989	10066	10088
b8b65f9e-a561-4da9-b603-998fc73e9f5f runid=c8ac6a8a1874c1d00e5b94658c7960e33fd7870e read=814 ch=426 start_time=2017-01-26T00:56:50Z barcode=barcode07	PW3	JNB07	713	0.918472814963804	0.968377223398316	January	gi|1269958023|ref|XM_022873360.1|	90.6	117	11	2	80	194	369	253	154.392	PREDICTED: Durio zibethinus GTPase LSG1-2-like (LOC111284605): mRNA	Durio zibethinus	Durio	0.164095371669004	2759	35493	NA	41938	3629	NA
dc2f1923-96d7-4d9f-bc8d-818023627cd2 runid=c8ac6a8a1874c1d00e5b94658c7960e33fd7870e read=483 ch=427 start_time=2017-01-26T00:38:45Z barcode=barcode07	PW3	JNB07	722	0.860099463201197	0.9	January	gi|170514488|gb|AC139594.4|	81.16	329	62	28	73	388	247627	247314	239.338	Rattus norvegicus BAC CH230-60B19 (Children&apos;s Hospital Oakland Research Institute Rat (BN/SsNHsd/MCW) BAC library) complete sequence	Rattus norvegicus	Rattus	0.455678670360111	2759	7711	40674	9989	10066	10114
345548f8-ece0-4f99-8008-16cd18f3cabc runid=c8ac6a8a1874c1d00e5b94658c7960e33fd7870e read=6350 ch=42 start_time=2017-01-26T19:26:44Z barcode=barcode07	PW3	JNB07	779	0.908335790198444	0.96018928294465	January	gi|31455626|gb|AC111648.6|	81.46	669	124	37	76	723	107	759	514.489	Rattus norvegicus 2 BAC CH230-103N18 (Children&apos;s Hospital Oakland Research Institute) complete sequence	Rattus norvegicus	Rattus	0.858793324775353	2759	7711	40674	9989	10066	10114
ac08c919-4322-407c-94e9-f0c12e1d66cc runid=c8ac6a8a1874c1d00e5b94658c7960e33fd7870e read=2949 ch=434 start_time=2017-01-26T04:29:22Z barcode=barcode07	PW3	JNB07	735	0.916840554489746	0.949881276637273	January	gi|260441710|gb|AC120070.6|	74.14	522	135	43	75	569	125354	125859	176.552	Rattus norvegicus BAC CH230-481C18 (Children&apos;s Hospital Oakland Research Institute Rat (BN/SsNHsd/MCW) BAC library) complete sequence	Rattus norvegicus	Rattus	0.710204081632653	2759	7711	40674	9989	10066	NA
65bedfdd-6159-4477-bf16-8bb1ae83a445 runid=c8ac6a8a1874c1d00e5b94658c7960e33fd7870e read=442 ch=436 start_time=2017-01-26T01:08:02Z barcode=barcode07	PW3	JNB07	653	0.861804113601424	0.9	January	gi|1194526817|ref|NC_034572.1|	82.89	304	52	21	75	364	89435358	89435062	254.111	Mus caroli chromosome 3: CAROLI_EIJ_v1.1: whole genome shotgun sequence	Mus caroli	Mus	0.465543644716692	2759	7711	40674	9989	NA	NA
5edf85c0-1423-46f3-bc9a-f62ba496d3e9 runid=c8ac6a8a1874c1d00e5b94658c7960e33fd7870e read=3558 ch=438 start_time=2017-01-26T07:55:16Z barcode=barcode07	PW3	JNB07	457	0.933583632741221	0.968377223398316	January	gi|31455627|gb|AC129146.3|	82.07	251	45	16	156	397	159042	159285	200.558	Rattus norvegicus 2 BAC CH230-266D19 (Children&apos;s Hospital Oakland Research Institute) complete sequence	Rattus norvegicus	Rattus	0.549234135667396	2759	7711	40674	9989	10066	NA
997cc7de-6d80-4d5c-831a-db2111a06321 runid=c8ac6a8a1874c1d00e5b94658c7960e33fd7870e read=1688 ch=43 start_time=2017-01-26T01:59:13Z barcode=barcode07	PW3	JNB07	752	0.831307296725484	0.874107458820583	January	gi|39752696|gb|AC147546.1|	88.36	318	37	21	71	375	10318	10627	363.064	Rattus norvegicus chromosome 1 clone RP32-323A19 map q33: complete sequence	Rattus norvegicus	Rattus	0.422872340425532	2759	7711	40674	9989	10066	10114
20da4943-a53e-4af3-8f42-bcadeff42b21 runid=c8ac6a8a1874c1d00e5b94658c7960e33fd7870e read=214 ch=442 start_time=2017-01-26T01:28:39Z barcode=barcode07	PW3	JNB07	603	0.859650053375554	0.920567176527572	January	gi|1021681566|gb|CM004069.1|	92.75	193	14	3	113	303	85523728	85523919	276.271	Mus musculus domesticus strain WSB/EiJ chromosome 16: whole genome shotgun sequence	Mus musculus	Mus	0.320066334991708	2759	7711	40674	9989	10066	10088
4a8d1494-0855-4408-9d73-1c1d156f0ee8 runid=c8ac6a8a1874c1d00e5b94658c7960e33fd7870e read=1788 ch=442 start_time=2017-01-26T14:45:37Z barcode=barcode07	PW3	JNB07	613	0.885828624226041	0.936904265551981	January	gi|657302675|ref|NC_024261.1|	89.68	349	36	19	67	402	18760	19102	427.696	Hyoscyamus niger chloroplast: complete genome	Hyoscyamus niger	Hyoscyamus	0.569331158238173	2759	35493	NA	4069	4070	NA
e82167ae-265a-4485-9abf-1a6d3cc65832 runid=c8ac6a8a1874c1d00e5b94658c7960e33fd7870e read=800 ch=442 start_time=2017-01-26T09:24:40Z barcode=barcode07	PW3	JNB07	493	0.848287663932533	0.9	January	gi|50726712|gb|AC123253.4|	87.7	252	31	18	69	310	137903	138146	278.118	Rattus norvegicus 12 BAC CH230-230N7 (Children&apos;s Hospital Oakland Research Institute) complete sequence	Rattus norvegicus	Rattus	0.511156186612576	2759	7711	40674	9989	10066	10114
ddd620f3-2b9a-4deb-90ce-0a15f0d670bf runid=c8ac6a8a1874c1d00e5b94658c7960e33fd7870e read=1716 ch=445 start_time=2017-01-26T03:49:40Z barcode=barcode07	PW3	JNB07	665	0.842067821278823	0.9	January	gi|1021687871|gb|CM004002.1|	87.78	360	44	21	126	471	43372792	43372440	401.843	Mus musculus castaneus strain CAST/EiJ chromosome 9: whole genome shotgun sequence	Mus musculus	Mus	0.541353383458647	2759	7711	40674	NA	NA	NA
8a32dcad-7b56-436b-a252-7ce5b8926894 runid=c8ac6a8a1874c1d00e5b94658c7960e33fd7870e read=1227 ch=447 start_time=2017-01-26T02:05:17Z barcode=barcode07	PW3	JNB07	499	0.912857340335753	0.968377223398316	January	gi|1021681552|gb|CM004111.1|	82.35	289	51	16	108	389	12770118	12770397	237.491	Mus spretus strain SPRET/EiJ chromosome 17: whole genome shotgun sequence	Mus spretus	Mus	0.579158316633267	2759	7711	40674	9989	10066	10088
0aeb5ce1-2d3e-4114-89e8-fe3e93769338 runid=c8ac6a8a1874c1d00e5b94658c7960e33fd7870e read=1119 ch=448 start_time=2017-01-26T01:27:38Z barcode=barcode07	PW3	JNB07	464	0.893602259611311	0.949881276637273	January	gi|32362328|gb|AC103419.6|	87.25	353	45	20	118	461	3097	2756	385.223	Rattus norvegicus 9 BAC CH230-145A24 (Children&apos;s Hospital Oakland Research Institute) complete sequence	Rattus norvegicus	Rattus	0.760775862068966	2759	7711	40674	9989	10066	10114
3be25665-2521-4a1f-b48c-42b7f2194e1a runid=c8ac6a8a1874c1d00e5b94658c7960e33fd7870e read=1146 ch=448 start_time=2017-01-26T01:29:25Z barcode=barcode07	PW3	JNB07	433	0.908892344476297	0.949881276637273	January	gi|564112147|ref|NW_006238960.1|	87.95	332	40	23	64	389	1321661	1321975	370.45	Solanum tuberosum cultivar DM 1-3 516 R44 unplaced genomic scaffold: SolTub_3.0 scf00036: whole genome shotgun sequence &gt;gi|347326428|gb|JH137824.1| Solanum tuberosum unplaced genomic scaffold scf00036: whole genome shotgun sequence	Solanum tuberosum	Solanum	0.766743648960739	2759	35493	NA	4069	4070	4107
2455b53f-582d-4ded-9007-c7e1031c4dbe runid=c8ac6a8a1874c1d00e5b94658c7960e33fd7870e read=855 ch=449 start_time=2017-01-26T02:24:17Z barcode=barcode07	PW3	JNB07	515	0.945550357570584	0.974881135684904	January	gi|11545009|emb|AL356415.26|	92.64	462	34	24	71	513	123875	123419	643.754	Human DNA sequence from clone RP3-337D23 on chromosome 6q23.3-25.3: complete sequence	Human DNA	Human	0.897087378640777	2759	7711	40674	9443	NA	NA
7b207bb1-1b85-4b7b-b58a-8aa204cf4bf2 runid=c8ac6a8a1874c1d00e5b94658c7960e33fd7870e read=951 ch=458 start_time=2017-01-26T01:43:34Z barcode=barcode07	PW3	JNB07	525	0.862484244720865	0.920567176527572	January	gi|225622213|ref|NC_012374.1|	87.16	296	38	26	68	354	724	446	313.204	Rattus rattus mitochondrion: complete genome	Rattus rattus	Rattus	0.563809523809524	2759	7711	40674	9989	10066	NA
335632ea-6661-4d8b-8c48-e95a59f3031e runid=c8ac6a8a1874c1d00e5b94658c7960e33fd7870e read=1639 ch=465 start_time=2017-01-26T07:41:47Z barcode=barcode07	PW3	JNB07	388	0.898766432972558	0.949881276637273	January	gi|586829326|ref|NW_006501110.1|	82.99	147	25	10	179	320	4042260	4042119	124.846	Peromyscus maniculatus bairdii unplaced genomic scaffold: Pman_1.0 Scaffold74: whole genome shotgun sequence &gt;gi|562903967|gb|KI615391.1| Peromyscus maniculatus bairdii unplaced genomic scaffold Scaffold74: whole genome shotgun sequence	Peromyscus maniculatus	Peromyscus	0.378865979381443	2759	7711	40674	9989	337677	10040
db7b05d1-e0d7-417a-8dee-c37e3daf01b5 runid=c8ac6a8a1874c1d00e5b94658c7960e33fd7870e read=1521 ch=465 start_time=2017-01-26T07:04:01Z barcode=barcode07	PW3	JNB07	671	0.920509426412646	0.96018928294465	January	gi|1046818868|ref|XR_598921.2|	85.51	214	31	12	313	522	468	263	213.485	PREDICTED: Rattus norvegicus uncharacterized LOC102551020 (LOC102551020): ncRNA &gt;gi|1046846163|ref|XR_590333.2| PREDICTED: Rattus norvegicus uncharacterized LOC102551020 (LOC102551020): ncRNA	Rattus norvegicus	Rattus	0.31892697466468	2759	7711	40674	9989	10066	10114
05345f3d-8b13-4d4b-9c06-01dafab4a2c0 runid=c8ac6a8a1874c1d00e5b94658c7960e33fd7870e read=535 ch=46 start_time=2017-01-26T00:45:44Z barcode=barcode07	PW3	JNB07	532	0.873279354699343	0.920567176527572	January	gi|47077928|gb|AC110102.6|	89.02	246	27	16	66	304	62504	62740	291.044	Rattus norvegicus 4 BAC CH230-209C7 (Children&apos;s Hospital Oakland Research Institute) complete sequence	Rattus norvegicus	Rattus	0.462406015037594	2759	7711	40674	9989	10066	10114
7324a7d6-1d16-4c4e-a81e-64c66e8ffac7 runid=c8ac6a8a1874c1d00e5b94658c7960e33fd7870e read=1522 ch=471 start_time=2017-01-26T08:46:00Z barcode=barcode07	PW3	JNB07	644	0.920017486391922	0.96018928294465	January	gi|225622213|ref|NC_012374.1|	93.88	539	33	26	69	583	9112	9648	789.64	Rattus rattus mitochondrion: complete genome	Rattus rattus	Rattus	0.83695652173913	2759	7711	40674	9989	10066	10114
7bbbee53-53fb-4db0-bfad-837ee005ce0c runid=c8ac6a8a1874c1d00e5b94658c7960e33fd7870e read=2753 ch=472 start_time=2017-01-26T13:01:14Z barcode=barcode07	PW3	JNB07	505	0.837879186264727	0.874107458820583	January	gi|351517969|ref|NW_003613580.1|	83.05	236	40	15	66	289	3823905	3823673	200.558	Cricetulus griseus unplaced genomic scaffold: CriGri_1.0 scaffold329: whole genome shotgun sequence &gt;gi|344165064|gb|JH000001.1| Cricetulus griseus cell line CHO-K1 unplaced genomic scaffold scaffold329: whole genome shotgun sequence	Cricetulus griseus	Cricetulus	0.467326732673267	2759	7711	40674	9989	NA	NA
c35d97ad-b3df-4749-87e7-7d71d65e0c37 runid=c8ac6a8a1874c1d00e5b94658c7960e33fd7870e read=293 ch=475 start_time=2017-01-26T00:29:47Z barcode=barcode07	PW3	JNB07	512	0.843362967969232	0.874107458820583	January	gi|1021681540|gb|CM004101.1|	84.81	270	41	16	73	331	75035725	75035461	257.805	Mus spretus strain SPRET/EiJ chromosome 8: whole genome shotgun sequence	Mus spretus	Mus	0.52734375	2759	7711	40674	9989	10066	10088
3f08b438-054f-4153-b3e4-53996f37a2a4 runid=c8ac6a8a1874c1d00e5b94658c7960e33fd7870e read=2487 ch=476 start_time=2017-01-26T10:18:45Z barcode=barcode07	PW3	JNB07	454	0.898621994566595	0.949881276637273	January	gi|1194526817|ref|NC_034572.1|	90	370	37	18	92	451	22852045	22851684	462.783	Mus caroli chromosome 3: CAROLI_EIJ_v1.1: whole genome shotgun sequence	Mus caroli	Mus	0.814977973568282	2759	7711	40674	9989	NA	NA
3181d191-110a-4b58-8be8-0123a7a8330f runid=c8ac6a8a1874c1d00e5b94658c7960e33fd7870e read=775 ch=476 start_time=2017-01-26T00:47:57Z barcode=barcode07	PW3	JNB07	487	0.853291960280176	0.920567176527572	January	gi|33342289|gb|AC105631.4|	89.42	208	22	9	100	303	188589	188387	254.111	Rattus norvegicus 1 BAC CH230-132J4 (Children&apos;s Hospital Oakland Research Institute) complete sequence	Rattus norvegicus	Rattus	0.427104722792608	2759	7711	40674	9989	10066	10114
8df6c71d-e54b-4e90-840d-6d8103fccc18 runid=c8ac6a8a1874c1d00e5b94658c7960e33fd7870e read=329 ch=480 start_time=2017-01-26T00:38:45Z barcode=barcode07	PW3	JNB07	771	0.829201591114635	0.874107458820583	January	gi|168239870|gb|AC142180.6|	86.29	350	48	30	70	393	98716	99061	353.83	Rattus norvegicus BAC CH230-525H19 (Children&apos;s Hospital Oakland Research Institute Rat (BN/SsNHsd/MCW) BAC library) complete sequence	Rattus norvegicus	Rattus	0.453955901426719	2759	7711	40674	9989	10066	NA
a13f4e34-9b7e-44bd-8e68-1910e68ca49b runid=c8ac6a8a1874c1d00e5b94658c7960e33fd7870e read=156 ch=481 start_time=2017-01-26T00:08:31Z barcode=barcode07	PW3	JNB07	571	0.89068608681967	0.936904265551981	January	gi|1194594352|ref|NC_034592.1|	78.28	548	119	59	69	568	151495302	151494766	298.431	Mus pahari chromosome 3: PAHARI_EIJ_v1.1: whole genome shotgun sequence	Mus pahari	Mus	0.959719789842382	2759	7711	40674	9989	NA	NA
368850ee-b4bb-4ba8-9e30-6e4bf21a5ae9 runid=c8ac6a8a1874c1d00e5b94658c7960e33fd7870e read=1504 ch=482 start_time=2017-01-26T01:31:54Z barcode=barcode07	PW3	JNB07	559	0.818550027889753	0.841510680753889	January	gi|498503065|ref|NZ_KB822571.1|	81.78	461	84	38	81	519	2968783	2968339	351.984	Parabacteroides sp. ASF519 acLZc-supercont1.1: whole genome shotgun sequence &gt;gi|478685557|gb|KB822571.1| Parabacteroides sp. ASF519 genomic scaffold acLZc-supercont1.1: whole genome shotgun sequence	Parabacteroides sp	Parabacteroides	0.824686940966011	2	976	200643	171549	2005525	375288
2bf32c4d-328c-4f39-b165-7b960108b9cd runid=c8ac6a8a1874c1d00e5b94658c7960e33fd7870e read=2450 ch=482 start_time=2017-01-26T03:10:03Z barcode=barcode07	PW3	JNB07	546	0.865373099023075	0.9	January	gi|33354298|gb|AC125576.4|	91	100	9	5	445	543	14771	14866	130.386	Rattus norvegicus 18 BAC CH230-9F9 (Children&apos;s Hospital Oakland Research Institute) complete sequence	Rattus norvegicus	Rattus	0.183150183150183	2759	7711	40674	9989	10066	10114
bc54c43d-f07f-48c6-a5ab-eb9ea11f6bd0 runid=c8ac6a8a1874c1d00e5b94658c7960e33fd7870e read=4139 ch=483 start_time=2017-01-26T09:25:08Z barcode=barcode07	PW3	JNB07	585	0.86145379974003	0.9	January	gi|387911232|emb|FO117627.14|	83.54	480	79	37	64	527	120356	120814	414.77	Rat DNA sequence from clone bRB-356K3: complete sequence	Rat DNA	Rat	0.82051282051282	NA	NA	NA	NA	NA	NA
1a9daaa5-1595-4cba-a53d-cd1f4606e207 runid=c8ac6a8a1874c1d00e5b94658c7960e33fd7870e read=4374 ch=485 start_time=2017-01-26T07:53:22Z barcode=barcode07	PW3	JNB07	460	0.920343818092666	0.96018928294465	January	gi|1197977280|ref|NC_034692.1|	92.44	397	30	16	68	458	113632	114018	553.269	Piper nigrum plastid: complete genome	Piper nigrum	Piper	0.86304347826087	2759	35493	NA	16736	16739	13215
984915c6-f479-4bc8-8cac-ed2bf6716ba5 runid=c8ac6a8a1874c1d00e5b94658c7960e33fd7870e read=241 ch=490 start_time=2017-01-26T00:35:18Z barcode=barcode07	PW3	JNB07	476	0.885117150623543	0.936904265551981	January	gi|523496368|ref|NW_004801654.1|	81.82	407	74	36	87	474	1858898	1859287	309.511	Mesocricetus auratus isolate Golden Hamster female 1 unplaced genomic scaffold: MesAur1.0 scaffold00051: whole genome shotgun sequence &gt;gi|472278416|gb|KB708177.1| Mesocricetus auratus isolate Golden Hamster female 1 unplaced genomic scaffold scaffold00051: whole genome shotgun sequence	Mesocricetus auratus	Mesocricetus	0.855042016806723	2759	7711	40674	9989	NA	NA
b1b8e671-02d1-4a52-8a80-65c8f221716d runid=c8ac6a8a1874c1d00e5b94658c7960e33fd7870e read=4743 ch=491 start_time=2017-01-26T10:11:40Z barcode=barcode07	PW3	JNB07	616	0.907814404508855	0.96018928294465	January	gi|1194594335|ref|NC_034609.1|	79.76	410	83	27	79	477	39620554	39620161	272.578	Mus pahari chromosome 20: PAHARI_EIJ_v1.1: whole genome shotgun sequence	Mus pahari	Mus	0.665584415584416	2759	7711	40674	9989	10066	10088
47f33c32-3ba5-4525-b606-9a6aa4dd69a9 runid=c8ac6a8a1874c1d00e5b94658c7960e33fd7870e read=4131 ch=492 start_time=2017-01-26T04:06:03Z barcode=barcode07	PW3	JNB07	925	0.890743890671402	0.949881276637273	January	gi|1021681553|gb|CM004110.1|	77.07	423	97	47	74	487	39984064	39984448	200.558	Mus spretus strain SPRET/EiJ chromosome 16: whole genome shotgun sequence	Mus spretus	Mus	0.457297297297297	2759	7711	40674	9989	10066	10088
c18ecc78-2b8f-4c72-8d56-d0894a4fe08e runid=c8ac6a8a1874c1d00e5b94658c7960e33fd7870e read=391 ch=492 start_time=2017-01-26T00:20:18Z barcode=barcode07	PW3	JNB07	489	0.903029581916651	0.949881276637273	January	gi|1194594348|ref|NC_034596.1|	81.03	232	44	17	68	288	63975390	63975615	169.165	Mus pahari chromosome 7: PAHARI_EIJ_v1.1: whole genome shotgun sequence	Mus pahari	Mus	0.474437627811861	2759	7711	40674	9989	10066	10088
dcdc0fe7-ce58-46ff-a853-b078d8d698a5 runid=c8ac6a8a1874c1d00e5b94658c7960e33fd7870e read=4259 ch=492 start_time=2017-01-26T04:44:58Z barcode=barcode07	PW3	JNB07	538	0.898784734702787	0.949881276637273	January	gi|1021681524|gb|CM004123.1|	86.73	113	15	5	317	424	115362678	115362566	121.153	Mus musculus musculus strain PWK/PhJ chromosome 10: whole genome shotgun sequence	Mus musculus	Mus	0.21003717472119	2759	7711	40674	9989	10066	10088
66a920d6-09f3-4cfa-b0be-6927895010ce runid=c8ac6a8a1874c1d00e5b94658c7960e33fd7870e read=539 ch=493 start_time=2017-01-26T01:21:38Z barcode=barcode07	PW3	JNB07	2529	0.924561060667631	0.96018928294465	January	gi|769143003|gb|CM003182.1|	88.68	486	55	32	108	573	150481124	150480651	564.348	Capsicum annuum var. glabriusculum chromosome 4: whole genome shotgun sequence	Capsicum annuum	Capsicum	0.192170818505338	2759	35493	NA	4069	4070	4071
877aff39-9187-4422-9557-42e937583cd5 runid=c8ac6a8a1874c1d00e5b94658c7960e33fd7870e read=35 ch=497 start_time=2017-01-25T23:59:07Z barcode=barcode07	PW3	JNB07	571	0.863103522893126	0.920567176527572	January	gi|1021687777|gb|CM004008.1|	80.09	231	46	27	84	292	9380098	9380323	147.006	Mus musculus castaneus strain CAST/EiJ chromosome 15: whole genome shotgun sequence	Mus musculus	Mus	0.404553415061296	2759	7711	40674	9989	10066	10088
a75eb49d-49c9-4647-a5c4-c51450938ee9 runid=c8ac6a8a1874c1d00e5b94658c7960e33fd7870e read=3346 ch=497 start_time=2017-01-26T06:31:39Z barcode=barcode07	PW3	JNB07	818	0.859828728772373	0.920567176527572	January	gi|937408008|ref|NC_027941.1|	80.98	736	140	77	70	756	48156	48863	512.642	Piper kadsura chloroplast: complete genome	Piper kadsura	Piper	0.899755501222494	2759	35493	NA	16736	16739	13215
f29d4599-236b-4498-9a03-64b7945eeee6 runid=c8ac6a8a1874c1d00e5b94658c7960e33fd7870e read=3362 ch=497 start_time=2017-01-26T06:32:04Z barcode=barcode07	PW3	JNB07	1315	0.839198898518727	0.874107458820583	January	gi|1194526783|ref|NW_018388429.1|	84.04	213	34	10	307	514	75029260	75029053	196.865	Mus caroli chromosome 17 genomic scaffold: CAROLI_EIJ_v1.1 17: whole genome shotgun sequence &gt;gi|1194526803|ref|NC_034586.1| Mus caroli chromosome 17: CAROLI_EIJ_v1.1: whole genome shotgun sequence	Mus caroli	Mus	0.161977186311787	2759	7711	40674	9989	10066	10088
99c9f7dd-0f1c-4b46-ab81-67aae77742c6 runid=c8ac6a8a1874c1d00e5b94658c7960e33fd7870e read=13381 ch=498 start_time=2017-01-26T22:03:57Z barcode=barcode07	PW3	JNB07	446	0.887722234868752	0.936904265551981	January	gi|425703055|gb|AC246656.3|	80.59	170	33	5	172	339	37224	37390	126.692	Rattus norvegicus Y Chr BAC RNAEX-243A07 (Amplicon Express Rat SHR-Akr BAC library) complete sequence	Rattus norvegicus	Rattus	0.381165919282511	2759	7711	40674	9989	10066	10114
c6fca1a1-bf59-4d4e-8853-6ca40b41c10e runid=c8ac6a8a1874c1d00e5b94658c7960e33fd7870e read=8722 ch=498 start_time=2017-01-26T09:58:48Z barcode=barcode07	PW3	JNB07	594	0.826708548006945	0.874107458820583	January	gi|374411485|gb|HQ183603.1|	82.58	465	81	45	75	515	5824	6267	368.604	Molineria capitulata hypothetical chloroplast RF2 (ycf2) gene: complete cds; plastid	Molineria capitulata	Molineria	0.782828282828283	2759	35493	NA	NA	NA	NA
b252d167-7dc8-47cc-9f82-e363e856f9cc runid=c8ac6a8a1874c1d00e5b94658c7960e33fd7870e read=1730 ch=49 start_time=2017-01-26T02:51:19Z barcode=barcode07	PW3	JNB07	525	0.835885403653871	0.9	January	gi|1194526808|ref|NC_034581.1|	82.61	253	44	20	222	461	101053467	101053712	206.098	Mus caroli chromosome 12: CAROLI_EIJ_v1.1: whole genome shotgun sequence	Mus caroli	Mus	0.481904761904762	2759	7711	40674	9989	10066	10088
17e044ea-188a-433e-bfbe-26a566ed9073 runid=c8ac6a8a1874c1d00e5b94658c7960e33fd7870e read=372 ch=4 start_time=2017-01-26T00:38:26Z barcode=barcode07	PW3	JNB07	1078	0.843347457489736	0.874107458820583	January	gi|1046909429|ref|XM_008773675.2|	85.26	407	60	31	71	452	2743	3143	390.763	PREDICTED: Rattus norvegicus uncharacterized LOC103694538 (LOC103694538): mRNA	Rattus norvegicus	Rattus	0.377551020408163	2759	7711	40674	9989	10066	NA
6ed3a84f-85e1-4db2-b6bb-364efcde4d1f runid=c8ac6a8a1874c1d00e5b94658c7960e33fd7870e read=795 ch=502 start_time=2017-01-26T17:22:29Z barcode=barcode07	PW3	JNB07	654	0.884455699400771	0.949881276637273	January	gi|813559640|ref|NC_026882.1|	88.45	381	44	28	82	439	39475	39100	435.083	Solanum pimpinellifolium isolate TS-415 chloroplast: complete genome	Solanum pimpinellifolium	Solanum	0.582568807339449	2759	35493	NA	4069	4070	NA
3ae80d5c-51be-4f64-8f65-27a45ff8f65f runid=c8ac6a8a1874c1d00e5b94658c7960e33fd7870e read=1660 ch=506 start_time=2017-01-26T08:04:05Z barcode=barcode07	PW3	JNB07	489	0.870295075697501	0.920567176527572	January	gi|1194526813|ref|NC_034576.1|	76.51	315	74	32	94	394	129402393	129402689	143.312	Mus caroli chromosome 7: CAROLI_EIJ_v1.1: whole genome shotgun sequence	Mus caroli	Mus	0.644171779141104	2759	7711	40674	9989	NA	NA
1e0d8dbe-48b3-45ff-831e-465d04da234d runid=c8ac6a8a1874c1d00e5b94658c7960e33fd7870e read=1924 ch=507 start_time=2017-01-26T08:10:10Z barcode=barcode07	PW3	JNB07	542	0.842345096904795	0.9	January	gi|1046876875|ref|XM_017601673.1|	90.71	226	21	11	76	294	1623	1402	291.044	PREDICTED: Rattus norvegicus alpha tubulin acetyltransferase 1 (Atat1): transcript variant X1: mRNA	Rattus norvegicus	Rattus	0.416974169741697	2759	7711	40674	9989	10066	10114
55a55a20-9fdf-4ce8-a7ff-ae1ce386013b runid=c8ac6a8a1874c1d00e5b94658c7960e33fd7870e read=1908 ch=507 start_time=2017-01-26T08:00:05Z barcode=barcode07	PW3	JNB07	596	0.85753810557247	0.920567176527572	January	gi|530286851|ref|NW_004949130.1|	79.75	237	48	14	131	358	3333097	3333328	159.932	Microtus ochrogaster isolate Prairie Vole_2 unplaced genomic scaffold: MicOch1.0 UNK32: whole genome shotgun sequence &gt;gi|428276935|gb|JH996462.1| Microtus ochrogaster unplaced genomic scaffold UNK32: whole genome shotgun sequence	Microtus ochrogaster	Microtus	0.397651006711409	2759	7711	40674	9989	337677	10053
4918e350-2d9e-4021-bfb6-0784b890ff94 runid=c8ac6a8a1874c1d00e5b94658c7960e33fd7870e read=2200 ch=50 start_time=2017-01-26T04:47:53Z barcode=barcode07	PW3	JNB07	434	0.927174061453589	0.968377223398316	January	gi|225622213|ref|NC_012374.1|	92.93	368	26	13	67	429	1342	983	523.722	Rattus rattus mitochondrion: complete genome	Rattus rattus	Rattus	0.847926267281106	2759	7711	40674	9989	10066	NA
9d762d62-53ed-471f-ad90-8188622185dc runid=c8ac6a8a1874c1d00e5b94658c7960e33fd7870e read=2549 ch=50 start_time=2017-01-26T05:26:49Z barcode=barcode07	PW3	JNB07	782	0.923294363912186	0.96018928294465	January	gi|1021687954|gb|CM003998.1|	84.57	350	54	23	391	726	128208715	128208375	326.131	Mus musculus castaneus strain CAST/EiJ chromosome 5: whole genome shotgun sequence	Mus musculus	Mus	0.447570332480818	2759	7711	40674	9989	10066	10088
cabf4669-fc44-4bc2-9378-f552b41a2d50 runid=c8ac6a8a1874c1d00e5b94658c7960e33fd7870e read=2584 ch=510 start_time=2017-01-26T11:51:56Z barcode=barcode07	PW3	JNB07	481	0.913723483221306	0.96018928294465	January	gi|1194526784|ref|NW_018388428.1|	86.34	388	53	13	89	467	1095678	1095295	411.077	Mus caroli chromosome 16 genomic scaffold: CAROLI_EIJ_v1.1 16: whole genome shotgun sequence &gt;gi|1194526804|ref|NC_034585.1| Mus caroli chromosome 16: CAROLI_EIJ_v1.1: whole genome shotgun sequence	Mus caroli	Mus	0.806652806652807	2759	7711	40674	9989	10066	10088
95a078e3-3b1a-4148-a17b-7c89147b8bf8 runid=c8ac6a8a1874c1d00e5b94658c7960e33fd7870e read=2965 ch=52 start_time=2017-01-26T10:24:12Z barcode=barcode07	PW3	JNB07	479	0.925547474067857	0.968377223398316	January	gi|1194594350|ref|NC_034594.1|	80.34	178	35	5	243	417	6081221	6081396	130.386	Mus pahari chromosome 5: PAHARI_EIJ_v1.1: whole genome shotgun sequence	Mus pahari	Mus	0.37160751565762	2759	7711	40674	9989	10066	10088
ef566b84-00c1-405f-9d22-2ab98a5b7007 runid=c8ac6a8a1874c1d00e5b94658c7960e33fd7870e read=1853 ch=57 start_time=2017-01-26T04:33:20Z barcode=barcode07	PW3	JNB07	442	0.885848521447199	0.936904265551981	January	gi|32362306|gb|AC121722.4|	80.08	236	47	23	108	331	29081	29305	154.392	Rattus norvegicus X BAC CH230-342C11 (Children&apos;s Hospital Oakland Research Institute) complete sequence	Rattus norvegicus	Rattus	0.53393665158371	2759	7711	40674	9989	10066	10114
42d22008-49c1-4ef2-b406-4243d1b5eadd runid=c8ac6a8a1874c1d00e5b94658c7960e33fd7870e read=1175 ch=59 start_time=2017-01-26T03:52:43Z barcode=barcode07	PW3	JNB07	530	0.911126852529848	0.96018928294465	January	gi|241897604|gb|AC123293.4|	82.89	339	58	19	130	453	133088	132754	287.351	Rattus norvegicus CH230-244N8 (Children&apos;s Hospital Oakland Research Institute Rat (BN/SsNHsd/MCW) BAC library) complete sequence	Rattus norvegicus	Rattus	0.639622641509434	2759	7711	40674	9989	10066	NA
8a9491f8-1d04-44d9-b803-3a58e92cc6ab runid=c8ac6a8a1874c1d00e5b94658c7960e33fd7870e read=25 ch=59 start_time=2017-01-25T23:59:03Z barcode=barcode07	PW3	JNB07	559	0.863313994004997	0.920567176527572	January	gi|90855792|gb|AC123298.4|	91.35	289	25	7	68	354	3954	4237	388.917	Rattus norvegicus BAC CH230-352N4 (Children&apos;s Hospital Oakland Research Institute Rat (BN/SsNHsd/MCW) BAC library) complete sequence	Rattus norvegicus	Rattus	0.516994633273703	2759	7711	40674	9989	10066	10114
418ba542-62db-45e3-98b0-e2317fee9d5c runid=c8ac6a8a1874c1d00e5b94658c7960e33fd7870e read=1063 ch=5 start_time=2017-01-26T01:50:58Z barcode=barcode07	PW3	JNB07	473	0.882374313330597	0.936904265551981	January	gi|744793077|gb|KN715516.1|	78.32	369	80	44	74	410	4649009	4649365	198.712	Arachis ipaensis cultivar K30076 chromosome B02 genomic scaffold: whole genome shotgun sequence	Arachis ipaensis	Arachis	0.780126849894292	2759	35493	NA	72025	3803	3817
58920c6e-e116-4b35-892b-0643e2ccf381 runid=c8ac6a8a1874c1d00e5b94658c7960e33fd7870e read=825 ch=60 start_time=2017-01-26T01:24:04Z barcode=barcode07	PW3	JNB07	731	0.867907499736704	0.920567176527572	January	gi|586828961|ref|NW_006501475.1|	90.83	109	10	6	246	351	3630590	3630695	141.466	Peromyscus maniculatus bairdii unplaced genomic scaffold: Pman_1.0 Scaffold439: whole genome shotgun sequence &gt;gi|562903587|gb|KI615756.1| Peromyscus maniculatus bairdii unplaced genomic scaffold Scaffold439: whole genome shotgun sequence	Peromyscus maniculatus	Peromyscus	0.149110807113543	2759	7711	40674	9989	NA	NA
9f76a144-d6fa-4c00-9cff-4fa58e8af7ec runid=c8ac6a8a1874c1d00e5b94658c7960e33fd7870e read=10296 ch=72 start_time=2017-01-26T17:59:57Z barcode=barcode07	PW3	JNB07	857	0.912194420182048	0.949881276637273	January	gi|1059939025|ref|NZ_CP013830.1|	81.22	719	135	40	89	784	2178036	2178737	544.035	Pasteurellaceae bacterium NI1060 genome	Pasteurellaceae bacterium	Pasteurellaceae	0.838973162193699	2	1224	1236	135625	712	NA
4f2e3e22-2934-4985-bd55-af3294a54982 runid=c8ac6a8a1874c1d00e5b94658c7960e33fd7870e read=5967 ch=72 start_time=2017-01-26T09:11:11Z barcode=barcode07	PW3	JNB07	547	0.905902202828714	0.96018928294465	January	gi|1194594347|ref|NC_034597.1|	84.8	204	31	12	227	422	55627213	55627014	195.019	Mus pahari chromosome 8: PAHARI_EIJ_v1.1: whole genome shotgun sequence	Mus pahari	Mus	0.372943327239488	2759	7711	40674	9989	10066	NA
a20eaeee-7ec5-4053-815d-c442a2ce811e runid=c8ac6a8a1874c1d00e5b94658c7960e33fd7870e read=2001 ch=73 start_time=2017-01-26T02:46:35Z barcode=barcode07	PW3	JNB07	623	0.925434128093901	0.96018928294465	January	gi|1021681581|gb|CM004054.1|	83.22	596	100	43	64	622	74734089	74734678	507.102	Mus musculus domesticus strain WSB/EiJ chromosome 1: whole genome shotgun sequence	Mus musculus	Mus	0.956661316211878	2759	7711	40674	9989	10066	10088
5f6d5c43-fa40-42e2-a585-fd1def9bf5f8 runid=c8ac6a8a1874c1d00e5b94658c7960e33fd7870e read=5489 ch=73 start_time=2017-01-26T12:24:30Z barcode=barcode07	PW3	JNB07	416	0.920769579914223	0.96018928294465	January	gi|312261318|gb|AC242865.3|	88.04	301	36	12	72	364	42970	42674	346.444	Rattus norvegicus Y Chr BAC RNECO-60B08 (Amplicon Express Rat SHR-Akr (EcoR1 Digest) BAC library) complete sequence	Rattus norvegicus	Rattus	0.723557692307692	2759	7711	40674	9989	10066	10114
be79bc01-d52a-4ce5-a466-37a372d8dd63 runid=c8ac6a8a1874c1d00e5b94658c7960e33fd7870e read=7295 ch=73 start_time=2017-01-26T18:02:42Z barcode=barcode07	PW3	JNB07	458	0.921001365713461	0.96018928294465	January	gi|225622213|ref|NC_012374.1|	96.26	214	8	6	72	281	214	3	346.444	Rattus rattus mitochondrion: complete genome	Rattus rattus	Rattus	0.467248908296943	NA	NA	NA	NA	NA	NA
35dda18a-f7d7-4ed7-bf6e-3e5d1b0f24f6 runid=c8ac6a8a1874c1d00e5b94658c7960e33fd7870e read=1230 ch=75 start_time=2017-01-26T01:48:46Z barcode=barcode07	PW3	JNB07	1005	0.921335148575889	0.96018928294465	January	gi|671667128|ref|NW_008343239.1|	81.61	174	32	17	657	826	380433	380593	128.539	Nannospalax galili isolate Female #2095 unplaced genomic scaffold: S.galili_v1.0 scaffold159: whole genome shotgun sequence &gt;gi|646272843|gb|KL201859.1| Nannospalax galili isolate Female #2095 unplaced genomic scaffold scaffold159: whole genome shotgun sequence	Nannospalax galili	Nannospalax	0.173134328358209	2759	7711	40674	9989	NA	NA
960065cc-277f-41ab-97f2-1c9d854d0ea3 runid=c8ac6a8a1874c1d00e5b94658c7960e33fd7870e read=63 ch=78 start_time=2017-01-26T00:05:22Z barcode=barcode07	PW3	JNB07	428	0.91589574646851	0.949881276637273	January	gi|14389324|gb|AC087775.2|	87.91	364	44	20	70	421	176245	176600	411.077	Rattus norvegicus strain Brown Norway clone RP31-464J4: complete sequence	Rattus norvegicus	Rattus	0.850467289719626	2759	7711	40674	9989	10066	10114
9adcbe85-79d8-4bf9-bfdc-636c1133f0af runid=c8ac6a8a1874c1d00e5b94658c7960e33fd7870e read=814 ch=79 start_time=2017-01-26T00:48:43Z barcode=barcode07	PW3	JNB07	583	0.870360516863604	0.920567176527572	January	gi|1046848493|ref|XM_017597028.1|	85.91	220	31	27	65	263	939	1152	209.792	PREDICTED: Rattus norvegicus wingless-type MMTV integration site family: member 3 (Wnt3): transcript variant X1: mRNA	Rattus norvegicus	Rattus	0.377358490566038	2759	7711	40674	9989	10066	10114
4bedfdd4-7382-4d88-b2e1-b79d8d1a6897 runid=c8ac6a8a1874c1d00e5b94658c7960e33fd7870e read=1747 ch=85 start_time=2017-01-26T11:36:40Z barcode=barcode07	PW3	JNB07	457	0.846581973580054	0.874107458820583	January	gi|1031916976|ref|NC_030207.1|	82.85	379	65	45	75	422	24448	24812	298.431	Solanum melongena plastid: complete genome	Solanum melongena	Solanum	0.829321663019694	2759	35493	NA	4069	4070	NA
9bef5b65-db4b-4b1b-90d2-4991856218f1 runid=c8ac6a8a1874c1d00e5b94658c7960e33fd7870e read=833 ch=86 start_time=2017-01-26T16:31:00Z barcode=barcode07	PW3	JNB07	564	0.911738314619981	0.96018928294465	January	gi|49615128|gb|AC106169.5|	92.56	121	9	7	104	218	216193	216074	167.319	Rattus norvegicus x BAC CH230-105D14 (Children&apos;s Hospital Oakland Research Institute) complete sequence	Rattus norvegicus	Rattus	0.214539007092199	2759	7711	40674	9989	10066	10114
e35555d0-8693-4320-a6c9-461ab360fdba runid=c8ac6a8a1874c1d00e5b94658c7960e33fd7870e read=2866 ch=88 start_time=2017-01-26T05:12:28Z barcode=barcode07	PW3	JNB07	1167	0.860437048396953	0.9	January	gi|300360601|gb|AC240815.7|	88.45	528	61	26	69	579	49060	48542	614.208	Rattus norvegicus Y Chr BAC RNAEX-226B09 (Amplicon Express Rat SHR-Akr BAC library) complete sequence	Rattus norvegicus	Rattus	0.452442159383033	2759	7711	40674	9989	10066	10114
0a43d054-3cec-4180-ba5b-9c74b0b6f7fa runid=c8ac6a8a1874c1d00e5b94658c7960e33fd7870e read=3681 ch=88 start_time=2017-01-26T06:25:00Z barcode=barcode07	PW3	JNB07	498	0.876676579795279	0.936904265551981	January	gi|1194526816|ref|NC_034573.1|	81.58	228	42	14	78	298	67647386	67647166	176.552	Mus caroli chromosome 4: CAROLI_EIJ_v1.1: whole genome shotgun sequence	Mus caroli	Mus	0.457831325301205	2759	7711	40674	9989	10066	10088
3cc09b7a-df0c-491d-9577-fb6d0622273d runid=c8ac6a8a1874c1d00e5b94658c7960e33fd7870e read=4489 ch=88 start_time=2017-01-26T07:38:15Z barcode=barcode07	PW3	JNB07	1576	0.923393985504916	0.96018928294465	January	gi|385824947|ref|NC_017477.1|	73.74	396	104	23	462	845	534030	534414	134.079	Lactobacillus johnsonii DPC 6026: complete genome	Lactobacillus johnsonii	Lactobacillus	0.251269035532995	2	1239	91061	186826	33958	1578
6795f98e-486a-4d3b-afb0-47836e20a0ca runid=c8ac6a8a1874c1d00e5b94658c7960e33fd7870e read=396 ch=88 start_time=2017-01-26T00:20:39Z barcode=barcode07	PW3	JNB07	919	0.89420209117427	0.936904265551981	January	gi|1021687731|gb|CM004012.1|	87.8	123	15	3	67	189	52751920	52752039	141.466	Mus musculus castaneus strain CAST/EiJ chromosome 19: whole genome shotgun sequence	Mus musculus	Mus	0.133841131664853	2759	7711	40674	9989	NA	NA
884b57e0-cfaf-4c9c-b957-10ecb080b6f5 runid=c8ac6a8a1874c1d00e5b94658c7960e33fd7870e read=1418 ch=90 start_time=2017-01-26T02:29:08Z barcode=barcode07	PW3	JNB07	629	0.867622926554981	0.920567176527572	January	gi|1046826892|ref|XR_001834666.1|	86.91	512	67	38	76	572	564	1052	540.342	PREDICTED: Rattus norvegicus uncharacterized LOC108348921 (LOC108348921): ncRNA &gt;gi|1046870747|ref|XR_001842275.1| PREDICTED: Rattus norvegicus uncharacterized LOC108348921 (LOC108348921): ncRNA	Rattus norvegicus	Rattus	0.813990461049285	2759	7711	40674	9989	10066	10114
31fb60fc-bacd-48fe-8afa-de5b2445ac7e runid=c8ac6a8a1874c1d00e5b94658c7960e33fd7870e read=1951 ch=90 start_time=2017-01-26T03:08:03Z barcode=barcode07	PW3	JNB07	927	0.932356730864936	0.968377223398316	January	gi|1021681545|gb|CM004099.1|	81	779	148	58	152	895	43898800	43898045	566.195	Mus spretus strain SPRET/EiJ chromosome 6: whole genome shotgun sequence	Mus spretus	Mus	0.840345199568501	2759	7711	40674	9989	10066	10088
a7083bf7-60be-4fde-847e-237462d041b6 runid=c8ac6a8a1874c1d00e5b94658c7960e33fd7870e read=5078 ch=97 start_time=2017-01-26T21:25:06Z barcode=barcode07	PW3	JNB07	488	0.919701267781766	0.96018928294465	January	gi|1194526783|ref|NW_018388429.1|	91.21	182	16	10	215	391	43865555	43865731	239.338	Mus caroli chromosome 17 genomic scaffold: CAROLI_EIJ_v1.1 17: whole genome shotgun sequence &gt;gi|1194526803|ref|NC_034586.1| Mus caroli chromosome 17: CAROLI_EIJ_v1.1: whole genome shotgun sequence	Mus caroli	Mus	0.372950819672131	2759	7711	40674	9989	10066	NA
cf7cb395-f73e-4473-83ab-4ba417a83c77 runid=c8ac6a8a1874c1d00e5b94658c7960e33fd7870e read=3983 ch=98 start_time=2017-01-26T10:01:20Z barcode=barcode07	PW3	JNB07	530	0.928048229993653	0.968377223398316	January	gi|523496231|ref|NW_004801786.1|	80.98	184	35	13	278	455	1575573	1575749	134.079	Mesocricetus auratus isolate Golden Hamster female 1 unplaced genomic scaffold: MesAur1.0 scaffold00183: whole genome shotgun sequence &gt;gi|472278284|gb|KB708309.1| Mesocricetus auratus isolate Golden Hamster female 1 unplaced genomic scaffold scaffold00183: whole genome shotgun sequence	Mesocricetus auratus	Mesocricetus	0.347169811320755	2759	7711	40674	9989	337677	NA
797fdc45-83ea-4536-b539-ce8808ce74de runid=c8ac6a8a1874c1d00e5b94658c7960e33fd7870e read=1444 ch=99 start_time=2017-01-26T02:44:17Z barcode=barcode07	PW3	JNB07	724	0.880854641813467	0.936904265551981	January	gi|1015600426|gb|AH003624.2|	91.37	394	34	28	73	443	2227	2615	514.489	Rattus norvegicus strain Sprague-Dawley pp120/ecto-ATPase genes: partial cds	Rattus norvegicus	Rattus	0.544198895027624	2759	7711	40674	9989	10066	10114
64659c85-9227-44f8-a1ed-2837fadb9ace runid=c8ac6a8a1874c1d00e5b94658c7960e33fd7870e read=1517 ch=102 start_time=2017-01-26T01:24:43Z barcode=barcode08	PW5	JNB08	477	0.927847515054075	0.968377223398316	January	gi|49457866|gb|AC091353.6|	81	321	61	21	119	426	112043	112355	235.645	Rattus norvegicus 4 BAC CH230-1B20 (Children&apos;s Hospital Oakland Research Institute) complete sequence	Rattus norvegicus	Rattus	0.672955974842767	2759	7711	40674	9989	10066	NA
24164b57-ebd6-4a2c-a1ce-6e5d937b57aa runid=c8ac6a8a1874c1d00e5b94658c7960e33fd7870e read=2062 ch=102 start_time=2017-01-26T02:29:17Z barcode=barcode08	PW5	JNB08	3957	0.916166834963749	0.96018928294465	January	gi|1150765272|ref|NZ_MTZT01000001.1|	74.81	2819	710	193	90	2812	728843	731564	1094.34	Lactobacillus gasseri strain AL3 scaffold1_size1106151: whole genome shotgun sequence	Lactobacillus gasseri	Lactobacillus	0.712408390194592	2	1239	91061	186826	33958	1578
36d85ffc-203f-4420-99e1-cdfc2c5045b5 runid=c8ac6a8a1874c1d00e5b94658c7960e33fd7870e read=4240 ch=102 start_time=2017-01-26T05:47:19Z barcode=barcode08	PW5	JNB08	453	0.900705316185395	0.949881276637273	January	gi|530287036|ref|NC_022030.1|	84.03	144	23	6	68	208	12981495	12981635	134.079	Microtus ochrogaster isolate Prairie Vole_2 linkage group LG4: MicOch1.0: whole genome shotgun sequence &gt;gi|428755089|gb|CM001693.1| Microtus ochrogaster linkage group LG4: whole genome shotgun sequence	Microtus ochrogaster	Microtus	0.317880794701987	2759	7711	40674	9989	NA	NA
4506135f-6954-4316-98c4-b7f4b0f6f1b1 runid=c8ac6a8a1874c1d00e5b94658c7960e33fd7870e read=4463 ch=102 start_time=2017-01-26T06:10:31Z barcode=barcode08	PW5	JNB08	492	0.919175645743993	0.949881276637273	January	gi|1158605395|ref|XR_002251420.1|	91.44	432	37	18	67	486	1722	2147	577.275	Loa loa 28S ribosomal RNA rRNA	Loa loa	Loa	0.878048780487805	2759	6231	119089	NA	NA	NA
8c165c8b-5de9-407a-945e-aa604abc74bd runid=c8ac6a8a1874c1d00e5b94658c7960e33fd7870e read=7058 ch=102 start_time=2017-01-26T10:31:08Z barcode=barcode08	PW5	JNB08	3896	0.848422811339689	0.9	January	gi|1199719206|ref|NZ_CP020858.1|	77.87	375	83	31	2274	2630	413665	413304	204.252	Lactobacillus salivarius strain ZLS006: complete genome	Lactobacillus salivarius	Lactobacillus	0.0962525667351129	2	1239	91061	186826	33958	1578
8e65b238-2e0a-4575-aab7-dc605c616309 runid=c8ac6a8a1874c1d00e5b94658c7960e33fd7870e read=7475 ch=102 start_time=2017-01-26T11:00:04Z barcode=barcode08	PW5	JNB08	343	0.921212893622814	0.96018928294465	January	gi|310772307|gb|AC242636.3|	93.27	223	15	7	70	286	93915	93694	322.437	Rattus norvegicus Y Chr BAC RNAEX-88B23 (Amplicon Express Rat SHR-Akr BAC library) complete sequence	Rattus norvegicus	Rattus	0.650145772594752	2759	7711	40674	9989	10066	10114
3713edcf-60ce-4a6a-8362-c34b626baa0c runid=c8ac6a8a1874c1d00e5b94658c7960e33fd7870e read=1402 ch=103 start_time=2017-01-26T01:34:55Z barcode=barcode08	PW5	JNB08	825	0.865207900911583	0.920567176527572	January	gi|225622213|ref|NC_012374.1|	91.88	394	32	28	68	445	15903	15522	525.569	Rattus rattus mitochondrion: complete genome	Rattus rattus	Rattus	0.477575757575758	2759	7711	40674	9989	10066	10114
949dad55-3fd9-47ea-b1f7-41e7f9be84af runid=c8ac6a8a1874c1d00e5b94658c7960e33fd7870e read=800 ch=103 start_time=2017-01-26T01:16:20Z barcode=barcode08	PW5	JNB08	581	0.888865571239346	0.949881276637273	January	gi|748404584|gb|KN725880.1|	85.61	403	58	28	84	469	980336	979945	398.15	Arachis duranensis cultivar V14167 chromosome A03 genomic scaffold: whole genome shotgun sequence	Arachis duranensis	Arachis	0.693631669535284	2759	35493	NA	72025	3803	3817
e7a66753-bc9d-4a6e-bfe4-5a68beaa906b runid=c8ac6a8a1874c1d00e5b94658c7960e33fd7870e read=3733 ch=106 start_time=2017-01-26T15:24:42Z barcode=barcode08	PW5	JNB08	1459	0.920414342574028	0.96018928294465	January	gi|1051343728|ref|NC_030727.1|	81.82	176	32	6	470	645	119146244	119146413	143.312	Xenopus laevis strain J chromosome 2S: Xenopus_laevis_v2: whole genome shotgun sequence	Xenopus laevis	Xenopus	0.120630568882796	2759	7711	NA	NA	NA	NA
48185e89-c2c0-4efd-9ab6-93f90931c378 runid=c8ac6a8a1874c1d00e5b94658c7960e33fd7870e read=586 ch=106 start_time=2017-01-26T01:19:31Z barcode=barcode08	PW5	JNB08	289	0.893601090147817	0.949881276637273	January	gi|1194526815|ref|NC_034574.1|	81.36	177	33	8	113	283	89344870	89344696	137.772	Mus caroli chromosome 5: CAROLI_EIJ_v1.1: whole genome shotgun sequence	Mus caroli	Mus	0.612456747404844	2759	7711	40674	9989	10066	10088
bdfe47cb-76dd-4129-a207-a42d69da7f76 runid=c8ac6a8a1874c1d00e5b94658c7960e33fd7870e read=1746 ch=109 start_time=2017-01-26T11:16:09Z barcode=barcode08	PW5	JNB08	907	0.87598890407516	0.920567176527572	January	gi|744793117|gb|KN715476.1|	80.35	458	90	54	71	500	373621	374052	298.431	Arachis ipaensis cultivar K30076 chromosome B01 genomic scaffold: whole genome shotgun sequence	Arachis ipaensis	Arachis	0.504961411245865	2759	35493	NA	72025	3803	3817
8e180ab1-268b-4d40-9d5a-ef293a87f55e runid=c8ac6a8a1874c1d00e5b94658c7960e33fd7870e read=436 ch=111 start_time=2017-01-26T01:24:48Z barcode=barcode08	PW5	JNB08	405	0.874764554381018	0.920567176527572	January	gi|206797|gb|J00785.1|RATRSSIP	83.08	195	33	14	137	329	183	1	165.472	rat satellite i&apos; dna; 185bp repeat a&apos; (isolated with ecori)	rat satellite	rat	0.481481481481481	2759	7711	40674	9989	10066	10114
60c4fcd0-eb58-4ce3-bec4-8b9a44457835 runid=c8ac6a8a1874c1d00e5b94658c7960e33fd7870e read=483 ch=111 start_time=2017-01-26T01:29:34Z barcode=barcode08	PW5	JNB08	464	0.918844150092354	0.96018928294465	January	gi|1173358022|ref|NZ_CP015902.1|	92.13	381	30	17	77	447	669948	670321	521.875	Lactococcus lactis subsp. lactis strain UC06: complete genome	Lactococcus lactis	Lactococcus	0.821120689655172	2	1239	91061	186826	1300	1357
f20f0591-4349-4635-9ef2-042444b0f4c1 runid=c8ac6a8a1874c1d00e5b94658c7960e33fd7870e read=2958 ch=113 start_time=2017-01-26T13:17:33Z barcode=barcode08	PW5	JNB08	1480	0.909096890195786	0.949881276637273	January	gi|242397562|gb|AC139610.2|	77.4	1341	303	113	136	1420	105811	107094	693.614	Rattus norvegicus CH230-161B11 (Children&apos;s Hospital Oakland Research Institute Rat (BN/SsNHsd/MCW) BAC library) complete sequence	Rattus norvegicus	Rattus	0.906081081081081	2759	7711	40674	9989	10066	NA
baf8bcd7-7d61-4180-b5a4-617064a1f4dd runid=c8ac6a8a1874c1d00e5b94658c7960e33fd7870e read=174 ch=114 start_time=2017-01-26T00:11:38Z barcode=barcode08	PW5	JNB08	451	0.930684234752971	0.968377223398316	January	gi|295691862|ref|NC_014106.1|	77.9	362	80	19	73	424	2033575	2033223	207.945	Lactobacillus crispatus ST1 complete genome: strain ST1	Lactobacillus crispatus	Lactobacillus	0.802660753880266	2	1239	91061	186826	33958	1578
8066ec5f-6879-4f4c-819b-482aa58afe04 runid=c8ac6a8a1874c1d00e5b94658c7960e33fd7870e read=2150 ch=117 start_time=2017-01-26T16:13:24Z barcode=barcode08	PW5	JNB08	499	0.893143016717492	0.936904265551981	January	gi|425703055|gb|AC246656.3|	76.21	391	93	31	66	441	2796	2422	178.399	Rattus norvegicus Y Chr BAC RNAEX-243A07 (Amplicon Express Rat SHR-Akr BAC library) complete sequence	Rattus norvegicus	Rattus	0.783567134268537	2759	7711	40674	9989	10066	10114
aa0c7ab5-7b36-4528-bdf9-9e8236b34df6 runid=c8ac6a8a1874c1d00e5b94658c7960e33fd7870e read=4681 ch=117 start_time=2017-01-26T20:11:36Z barcode=barcode08	PW5	JNB08	535	0.909941932771106	0.949881276637273	January	gi|268318562|ref|NC_013504.1|	90.1	414	41	18	71	478	1036600	1036199	521.875	Lactobacillus johnsonii FI9785: complete genome	Lactobacillus johnsonii	Lactobacillus	0.773831775700935	2	1239	91061	186826	33958	1578
e2d7de7d-1904-42d2-92ce-73ffb83a9ec4 runid=c8ac6a8a1874c1d00e5b94658c7960e33fd7870e read=3178 ch=117 start_time=2017-01-26T19:45:49Z barcode=barcode08	PW5	JNB08	388	0.91506595685765	0.96018928294465	January	gi|237869184|gb|AC133400.3|	91.85	270	22	14	72	334	73324	73062	364.91	Rattus norvegicus CH230-60B24 (Children&apos;s Hospital Oakland Research Institute Rat (BN/SsNHsd/MCW) BAC library) complete sequence	Rattus norvegicus	Rattus	0.695876288659794	2759	7711	40674	9989	10066	10114
f96c4b4a-1147-460e-be65-42591a77445c runid=c8ac6a8a1874c1d00e5b94658c7960e33fd7870e read=2883 ch=117 start_time=2017-01-26T19:16:27Z barcode=barcode08	PW5	JNB08	284	0.888662559499964	0.936904265551981	January	gi|749317483|ref|NZ_CP009054.1|	95.12	164	8	2	72	235	470734	470895	257.805	Lactococcus lactis subsp. lactis NCDO 2118: complete genome	Lactococcus lactis	Lactococcus	0.577464788732394	2	1239	91061	186826	1300	1357
b012a81d-6807-4b82-af68-73574a726fb1 runid=c8ac6a8a1874c1d00e5b94658c7960e33fd7870e read=3602 ch=118 start_time=2017-01-26T05:16:57Z barcode=barcode08	PW5	JNB08	484	0.921682799227624	0.96018928294465	January	gi|556499053|ref|NZ_KI535318.1|	84.63	410	63	26	80	474	370125	369727	385.223	Firmicutes bacterium ASF500 adhIg-supercont1.1: whole genome shotgun sequence &gt;gi|554992554|gb|KI535318.1| Firmicutes bacterium ASF500 genomic scaffold adhIg-supercont1.1: whole genome shotgun sequence	Firmicutes bacterium	Firmicutes	0.847107438016529	2	1239	NA	NA	NA	NA
d2f9db03-795d-4d73-9ef2-62822dd4522c runid=c8ac6a8a1874c1d00e5b94658c7960e33fd7870e read=4528 ch=120 start_time=2017-01-26T09:11:32Z barcode=barcode08	PW5	JNB08	636	0.901132589787856	0.936904265551981	January	gi|1021687911|gb|CM004000.1|	86.74	377	50	21	83	449	142464458	142464823	399.997	Mus musculus castaneus strain CAST/EiJ chromosome 7: whole genome shotgun sequence	Mus musculus	Mus	0.592767295597484	2759	7711	40674	9989	10066	10088
a4e842c8-65e1-4e0f-8c57-a3472b5707c4 runid=c8ac6a8a1874c1d00e5b94658c7960e33fd7870e read=6838 ch=120 start_time=2017-01-26T12:55:27Z barcode=barcode08	PW5	JNB08	1666	0.898708182519946	0.949881276637273	January	gi|224485478|ref|NZ_EQ973213.1|	74.75	297	75	13	159	448	922329	922039	121.153	Bacteroides fragilis 3_1_12 supercont1.1: whole genome shotgun sequence &gt;gi|222822872|gb|EQ973213.1| Bacteroides fragilis 3_1_12 supercont1.1 genomic scaffold: whole genome shotgun sequence	Bacteroides fragilis	Bacteroides	0.178271308523409	2	976	200643	171549	815	816
25f1b211-e661-4ecd-a2a3-bc7ad6f4aec3 runid=c8ac6a8a1874c1d00e5b94658c7960e33fd7870e read=9581 ch=120 start_time=2017-01-26T20:54:18Z barcode=barcode08	PW5	JNB08	509	0.921752331662366	0.96018928294465	January	gi|749317483|ref|NZ_CP009054.1|	91.69	445	37	27	69	498	45451	45019	592.048	Lactococcus lactis subsp. lactis NCDO 2118: complete genome	Lactococcus lactis	Lactococcus	0.87426326129666	2	1239	91061	186826	1300	1357
05c60a9b-21db-4641-b0ca-32d3a142472a runid=c8ac6a8a1874c1d00e5b94658c7960e33fd7870e read=6405 ch=121 start_time=2017-01-26T12:03:29Z barcode=barcode08	PW5	JNB08	865	0.884684550704935	0.920567176527572	January	gi|238694717|ref|NZ_GG670120.1|	85.54	754	109	55	78	810	513436	512717	737.934	Lactobacillus johnsonii ATCC 33200 SCAFFOLD1: whole genome shotgun sequence &gt;gi|238618173|gb|GG670120.1| Lactobacillus johnsonii ATCC 33200 genomic scaffold SCAFFOLD1: whole genome shotgun sequence	Lactobacillus johnsonii	Lactobacillus	0.871676300578035	2	1239	91061	186826	33958	1578
b62637a8-8008-45b8-aaea-d3e64a063fc1 runid=c8ac6a8a1874c1d00e5b94658c7960e33fd7870e read=1047 ch=122 start_time=2017-01-26T14:43:08Z barcode=barcode08	PW5	JNB08	580	0.926507633923117	0.968377223398316	January	gi|417837410|ref|NZ_AFQJ01000004.1|	89.21	482	52	33	70	528	204388	204859	571.735	Lactobacillus johnsonii pf01 ctg87_4: whole genome shotgun sequence	Lactobacillus johnsonii	Lactobacillus	0.831034482758621	2	1239	91061	186826	33958	1578
e8313d36-24cd-41c9-bd07-065887b99b00 runid=c8ac6a8a1874c1d00e5b94658c7960e33fd7870e read=602 ch=122 start_time=2017-01-26T10:31:31Z barcode=barcode08	PW5	JNB08	440	0.924718324422465	0.968377223398316	January	gi|227808631|gb|AC131812.5|	91.8	183	15	10	92	268	7454	7276	246.725	Rattus norvegicus CH230-121L15 (Children&apos;s Hospital Oakland Research Institute Rat (BN/SsNHsd/MCW) BAC library) complete sequence	Rattus norvegicus	Rattus	0.415909090909091	2759	7711	40674	9989	10066	NA
17eaaaff-f404-4763-ab48-07f89e445ff8 runid=c8ac6a8a1874c1d00e5b94658c7960e33fd7870e read=727 ch=122 start_time=2017-01-26T10:40:36Z barcode=barcode08	PW5	JNB08	965	0.896973481971158	0.949881276637273	January	gi|1333318239|gb|CP025500.1|	88.29	888	104	62	69	913	611022	610154	1007.54	Lactococcus lactis subsp. lactis strain G50 chromosome: complete genome	Lactococcus lactis	Lactococcus	0.92020725388601	2	1239	91061	186826	1300	1357
1ad806d1-5418-4ea4-bb71-ab19dad902de runid=c8ac6a8a1874c1d00e5b94658c7960e33fd7870e read=705 ch=122 start_time=2017-01-26T10:39:52Z barcode=barcode08	PW5	JNB08	483	0.938367532422676	0.974881135684904	January	gi|260064204|gb|AC112092.6|	90.53	169	16	6	269	432	137947	137780	219.025	Rattus norvegicus BAC CH230-51L14 (Children&apos;s Hospital Oakland Research Institute Rat (BN/SsNHsd/MCW) BAC library) complete sequence	Rattus norvegicus	Rattus	0.349896480331263	2759	7711	40674	9989	10066	NA
2a6afc53-b05e-407d-95a2-347fb64f6cab runid=c8ac6a8a1874c1d00e5b94658c7960e33fd7870e read=643 ch=122 start_time=2017-01-26T10:32:30Z barcode=barcode08	PW5	JNB08	429	0.925438195149634	0.968377223398316	January	gi|1194526780|ref|NW_018388432.1|	84.49	187	29	13	182	357	147877018	147877202	172.859	Mus caroli chromosome X genomic scaffold: CAROLI_EIJ_v1.1 X: whole genome shotgun sequence &gt;gi|1194526800|ref|NC_034589.1| Mus caroli chromosome X: CAROLI_EIJ_v1.1: whole genome shotgun sequence	Mus caroli	Mus	0.435897435897436	2759	7711	40674	9989	NA	NA
d276546b-b2e9-4063-bcdc-9cec25809469 runid=c8ac6a8a1874c1d00e5b94658c7960e33fd7870e read=121 ch=124 start_time=2017-01-26T00:03:05Z barcode=barcode08	PW5	JNB08	1054	0.938305179188781	0.974881135684904	January	gi|1016574093|gb|KT894808.1|	84.23	666	105	25	241	889	660	3	625.288	Physaloptera turgida cytochrome c oxidase subunit I gene: partial cds; mitochondrial	Physaloptera turgida	Physaloptera	0.631878557874763	2759	6231	119089	6274	75557	NA
9d6820b2-c920-4854-97b0-97a8fc2f936c runid=c8ac6a8a1874c1d00e5b94658c7960e33fd7870e read=663 ch=124 start_time=2017-01-26T00:42:56Z barcode=barcode08	PW5	JNB08	474	0.909452989172516	0.949881276637273	January	gi|749205892|ref|NZ_CP010050.1|	93.63	408	26	20	69	470	339858	340251	592.048	Lactococcus lactis subsp. lactis strain S0: complete genome	Lactococcus lactis	Lactococcus	0.860759493670886	2	1239	91061	186826	1300	1357
48be09eb-2f34-450b-b074-2ff4f9e3db6e runid=c8ac6a8a1874c1d00e5b94658c7960e33fd7870e read=1072 ch=126 start_time=2017-01-26T10:00:32Z barcode=barcode08	PW5	JNB08	343	0.910553389738379	0.96018928294465	January	gi|1052487892|ref|NC_030753.1|	89.77	215	22	8	72	281	423256	423467	268.884	Nelumbo nucifera mitochondrion: complete genome	Nelumbo nucifera	Nelumbo	0.626822157434402	2759	35493	NA	NA	NA	NA
f24b76b5-a777-40f4-8f72-d7be73072323 runid=c8ac6a8a1874c1d00e5b94658c7960e33fd7870e read=1410 ch=126 start_time=2017-01-26T11:00:37Z barcode=barcode08	PW5	JNB08	366	0.90732212315774	0.96018928294465	January	gi|749205892|ref|NZ_CP010050.1|	94.07	253	15	13	71	312	498798	499048	372.297	Lactococcus lactis subsp. lactis strain S0: complete genome	Lactococcus lactis	Lactococcus	0.691256830601093	2	1239	91061	186826	1300	1357
636a9ca9-bcb8-4864-9308-a39c5228af23 runid=c8ac6a8a1874c1d00e5b94658c7960e33fd7870e read=1860 ch=126 start_time=2017-01-26T12:07:58Z barcode=barcode08	PW5	JNB08	1071	0.899004420994929	0.949881276637273	January	gi|385824947|ref|NC_017477.1|	81.09	994	188	79	73	1016	1079991	1080955	721.314	Lactobacillus johnsonii DPC 6026: complete genome	Lactobacillus johnsonii	Lactobacillus	0.928104575163399	2	1239	91061	186826	33958	1578
d16152c4-7cb3-4ba6-bb92-401dc9a507fd runid=c8ac6a8a1874c1d00e5b94658c7960e33fd7870e read=136 ch=128 start_time=2017-01-26T00:15:39Z barcode=barcode08	PW5	JNB08	612	0.92889197708848	0.968377223398316	January	gi|1021681545|gb|CM004099.1|	85.58	548	79	34	70	595	64354346	64354881	544.035	Mus spretus strain SPRET/EiJ chromosome 6: whole genome shotgun sequence	Mus spretus	Mus	0.895424836601307	2759	7711	40674	9989	10066	10088
1955c29a-3d45-448e-8a9f-aa09f1aa0ecc runid=c8ac6a8a1874c1d00e5b94658c7960e33fd7870e read=1869 ch=12 start_time=2017-01-26T03:11:04Z barcode=barcode08	PW5	JNB08	521	0.849114410369008	0.9	January	gi|372450249|ref|NC_016742.1|	81.15	419	79	49	67	447	293965	293558	291.044	Millettia pinnata mitochondrion: complete genome	Millettia pinnata	Millettia	0.804222648752399	2759	35493	NA	NA	NA	NA
708a1d76-0e39-42e3-a603-e89bedbb4b5d runid=c8ac6a8a1874c1d00e5b94658c7960e33fd7870e read=1225 ch=133 start_time=2017-01-26T01:14:19Z barcode=barcode08	PW5	JNB08	286	0.929963093891822	0.968377223398316	January	gi|1393499294|gb|CP028160.1|	95.05	222	11	6	67	282	2345863	2346084	344.597	Lactococcus lactis subsp. lactis strain 14B4 chromosome: complete genome	Lactococcus lactis	Lactococcus	0.776223776223776	2	1239	91061	186826	1300	1357
e842bea8-ee4b-41a8-9cc6-dfe93f8c51b8 runid=c8ac6a8a1874c1d00e5b94658c7960e33fd7870e read=1624 ch=133 start_time=2017-01-26T01:53:47Z barcode=barcode08	PW5	JNB08	574	0.89079805853736	0.936904265551981	January	gi|672021081|ref|XR_601590.1|	96.4	111	4	4	80	190	1853	1747	180.245	PREDICTED: Rattus norvegicus Ab1-233 (LOC500712): transcript variant X2: misc_RNA	Rattus norvegicus	Rattus	0.193379790940767	2759	7711	40674	9989	10066	10114
d13b80d8-fcc6-4f53-a8d1-9264863cd489 runid=c8ac6a8a1874c1d00e5b94658c7960e33fd7870e read=1859 ch=133 start_time=2017-01-26T02:03:45Z barcode=barcode08	PW5	JNB08	658	0.917399227584437	0.96018928294465	January	gi|336053510|ref|NC_015602.1|	79.87	601	121	44	80	655	927380	926799	399.997	Lactobacillus kefiranofaciens ZW3: complete genome	Lactobacillus kefiranofaciens	Lactobacillus	0.913373860182371	2	1239	91061	186826	33958	1578
f368e2c6-01a2-45aa-ade6-b4c5aa3fab21 runid=c8ac6a8a1874c1d00e5b94658c7960e33fd7870e read=2930 ch=133 start_time=2017-01-26T04:09:50Z barcode=barcode08	PW5	JNB08	2212	0.927788589640522	0.968377223398316	January	gi|1240590714|gb|CP006803.1|	77.64	1793	401	106	249	1977	792486	794236	992.771	Lactobacillus gasseri DSM 14869: complete genome	Lactobacillus gasseri	Lactobacillus	0.810578661844485	2	1239	91061	186826	33958	1578
012e6bd3-9ac7-4cc4-aa63-6132b29329a6 runid=c8ac6a8a1874c1d00e5b94658c7960e33fd7870e read=1793 ch=134 start_time=2017-01-26T01:51:54Z barcode=barcode08	PW5	JNB08	618	0.855084885165522	0.9	January	gi|1189127733|ref|NC_029775.2|	92.93	283	20	10	69	348	40067585	40067310	403.69	Arachis duranensis cultivar V14167 chromosome A04: Aradu1.1: whole genome shotgun sequence	Arachis duranensis	Arachis	0.457928802588997	2759	35493	NA	NA	NA	NA
bb910991-82eb-4d91-972b-dc6d16e80f12 runid=c8ac6a8a1874c1d00e5b94658c7960e33fd7870e read=4254 ch=134 start_time=2017-01-26T06:38:59Z barcode=barcode08	PW5	JNB08	287	0.921209253999895	0.968377223398316	January	gi|1194526810|ref|NC_034579.1|	82.74	168	29	3	69	236	60208699	60208535	147.006	Mus caroli chromosome 10: CAROLI_EIJ_v1.1: whole genome shotgun sequence	Mus caroli	Mus	0.585365853658537	2759	7711	40674	9989	10066	10088
16065128-91f4-47e8-97c7-a917783f9423 runid=c8ac6a8a1874c1d00e5b94658c7960e33fd7870e read=534 ch=134 start_time=2017-01-26T00:20:05Z barcode=barcode08	PW5	JNB08	504	0.864405641803977	0.920567176527572	January	gi|378744249|gb|AC246509.4|	82.17	230	41	21	71	287	14901	14680	178.399	Rattus norvegicus Y Chr BAC RNECO-104M15 (Amplicon Express Rat SHR-Akr (EcoR1 Digest) BAC library) complete sequence	Rattus norvegicus	Rattus	0.456349206349206	2759	7711	40674	9989	10066	10114
5112a6b6-9e8e-49bb-906d-5a32cfba9236 runid=c8ac6a8a1874c1d00e5b94658c7960e33fd7870e read=248 ch=141 start_time=2017-01-26T00:12:52Z barcode=barcode08	PW5	JNB08	2626	0.926005233674959	0.96018928294465	January	gi|983173142|ref|NZ_AP014808.1|	77.32	1045	237	56	1223	2236	831123	832142	566.195	Lactobacillus acetotolerans DNA: complete genome: strain: NBRC 13120	Lactobacillus acetotolerans	Lactobacillus	0.397943640517898	2	1239	91061	186826	33958	1578
cc88f39e-120a-4044-9f7e-c2392946fabb runid=c8ac6a8a1874c1d00e5b94658c7960e33fd7870e read=1290 ch=142 start_time=2017-01-26T03:18:03Z barcode=barcode08	PW5	JNB08	546	0.926144747501062	0.968377223398316	January	gi|749205892|ref|NZ_CP010050.1|	93	486	34	19	69	544	774387	773911	691.767	Lactococcus lactis subsp. lactis strain S0: complete genome	Lactococcus lactis	Lactococcus	0.89010989010989	2	1239	91061	186826	1300	1357
89b46d6c-a3fe-49dd-bd0f-56c912259866 runid=c8ac6a8a1874c1d00e5b94658c7960e33fd7870e read=1526 ch=142 start_time=2017-01-26T03:24:32Z barcode=barcode08	PW5	JNB08	533	0.896712536818304	0.936904265551981	January	gi|1194526812|ref|NC_034577.1|	86.61	112	15	2	68	178	28548588	28548478	122.999	Mus caroli chromosome 8: CAROLI_EIJ_v1.1: whole genome shotgun sequence	Mus caroli	Mus	0.210131332082552	2759	7711	40674	9989	10066	10088
984144c5-02e1-45da-b0ce-1151e70b76ec runid=c8ac6a8a1874c1d00e5b94658c7960e33fd7870e read=272 ch=142 start_time=2017-01-26T00:23:22Z barcode=barcode08	PW5	JNB08	592	0.927688196238924	0.96018928294465	January	gi|749205892|ref|NZ_CP010050.1|	91.53	543	46	28	67	586	2439345	2438808	723.16	Lactococcus lactis subsp. lactis strain S0: complete genome	Lactococcus lactis	Lactococcus	0.91722972972973	2	1239	91061	186826	1300	1357
f37bd1e9-0629-49f1-b80a-7dc6ebd85e83 runid=c8ac6a8a1874c1d00e5b94658c7960e33fd7870e read=4514 ch=142 start_time=2017-01-26T11:05:52Z barcode=barcode08	PW5	JNB08	513	0.922081670105714	0.96018928294465	January	gi|1194594347|ref|NC_034597.1|	83.62	403	66	29	73	451	55543035	55542638	351.984	Mus pahari chromosome 8: PAHARI_EIJ_v1.1: whole genome shotgun sequence	Mus pahari	Mus	0.785575048732943	2759	7711	40674	9989	10066	10088
499afa0d-4be9-41a3-b57e-c6c24d74e3b0 runid=c8ac6a8a1874c1d00e5b94658c7960e33fd7870e read=2059 ch=145 start_time=2017-01-26T06:30:27Z barcode=barcode08	PW5	JNB08	967	0.901547104655983	0.949881276637273	January	gi|1057581723|ref|NZ_LT599049.1|	89.68	882	91	70	81	915	815016	814158	1061.1	Lactococcus lactis subsp. lactis strain A12 genome assembly: chromosome: 1	Lactococcus lactis	Lactococcus	0.912099276111686	2	1239	91061	186826	1300	1357
6493ee40-4f3e-4bcf-a3de-24504dbf1824 runid=c8ac6a8a1874c1d00e5b94658c7960e33fd7870e read=1077 ch=149 start_time=2017-01-26T01:12:38Z barcode=barcode08	PW5	JNB08	437	0.861114515347861	0.9	January	gi|1189127731|ref|NC_029777.2|	86.64	217	29	20	74	274	77771230	77771018	222.718	Arachis duranensis cultivar V14167 chromosome A06: Aradu1.1: whole genome shotgun sequence	Arachis duranensis	Arachis	0.496567505720824	2759	35493	NA	72025	3803	3817
313775c2-4307-4923-8cf5-a58f1fa00611 runid=c8ac6a8a1874c1d00e5b94658c7960e33fd7870e read=5736 ch=149 start_time=2017-01-26T10:30:25Z barcode=barcode08	PW5	JNB08	1026	0.92845243172637	0.968377223398316	January	gi|60683890|dbj|AB017580.2|	88.46	156	18	3	75	229	1784	1937	185.785	Rattus norvegicus PDE5A1 and PDE5A2 genes for cGMP-binding cGMP specific phosphodiesterase: partial cds	Rattus norvegicus	Rattus	0.152046783625731	2759	7711	40674	9989	10066	10114
84ca7a0c-1f6e-4bf7-9a1b-a2500ad88654 runid=c8ac6a8a1874c1d00e5b94658c7960e33fd7870e read=7050 ch=149 start_time=2017-01-26T14:02:15Z barcode=barcode08	PW5	JNB08	331	0.907432866856358	0.949881276637273	January	gi|1194594340|ref|NC_034604.1|	87.92	207	25	9	70	275	31943195	31943393	235.645	Mus pahari chromosome 15: PAHARI_EIJ_v1.1: whole genome shotgun sequence	Mus pahari	Mus	0.625377643504532	2759	7711	40674	9989	10066	10088
e09ef4a1-9938-42c7-ad2e-d74237aaf210 runid=c8ac6a8a1874c1d00e5b94658c7960e33fd7870e read=205 ch=150 start_time=2017-01-26T00:28:20Z barcode=barcode08	PW5	JNB08	701	0.920111948935061	0.96018928294465	January	gi|22213524|gb|AC124708.2|	86.31	168	23	9	233	395	21806	21969	174.705	Mus musculus BAC clone RP24-79O16 from 6: complete sequence	Mus musculus	Mus	0.239657631954351	2759	7711	40674	9989	10066	10088
4c6fa063-d210-4dff-ab5d-d0b701ddab85 runid=c8ac6a8a1874c1d00e5b94658c7960e33fd7870e read=4173 ch=158 start_time=2017-01-26T19:45:27Z barcode=barcode08	PW5	JNB08	452	0.838054504624891	0.9	January	gi|749205892|ref|NZ_CP010050.1|	81.92	343	62	38	75	387	408216	407882	255.958	Lactococcus lactis subsp. lactis strain S0: complete genome	Lactococcus lactis	Lactococcus	0.758849557522124	2	1239	91061	186826	1300	1357
d0f54b06-d515-444c-96e2-43bf6d2555d6 runid=c8ac6a8a1874c1d00e5b94658c7960e33fd7870e read=5027 ch=159 start_time=2017-01-26T14:42:21Z barcode=barcode08	PW5	JNB08	503	0.899716788156953	0.949881276637273	January	gi|459284225|ref|NC_020450.1|	91.92	396	32	20	72	453	1330700	1331089	536.649	Lactococcus lactis subsp. lactis IO-1 DNA: complete genome	Lactococcus lactis	Lactococcus	0.78727634194831	2	1239	91061	186826	1300	1357
7fd83e8c-3485-440d-976f-5a597d53ed72 runid=c8ac6a8a1874c1d00e5b94658c7960e33fd7870e read=1160 ch=160 start_time=2017-01-26T17:19:07Z barcode=barcode08	PW5	JNB08	548	0.909380573458302	0.949881276637273	January	gi|744792904|gb|KN715689.1|	87.35	498	63	41	72	540	7847425	7847910	532.955	Arachis ipaensis cultivar K30076 chromosome B06 genomic scaffold: whole genome shotgun sequence	Arachis ipaensis	Arachis	0.908759124087591	2759	35493	NA	NA	NA	NA
0ebcc3d7-d48e-4a27-a504-ee15e418b3bd runid=c8ac6a8a1874c1d00e5b94658c7960e33fd7870e read=283 ch=163 start_time=2017-01-26T00:57:12Z barcode=barcode08	PW5	JNB08	446	0.945396417771489	0.974881135684904	January	gi|1196997842|ref|NZ_CP021140.1|	77.81	383	85	18	70	442	445940	446314	220.872	Eggerthella lenta strain C592: complete genome	Eggerthella lenta	Eggerthella	0.858744394618834	2	201174	84998	1643822	1643826	84111
451cb8d2-42ad-472f-8f4c-b248e44439fc runid=c8ac6a8a1874c1d00e5b94658c7960e33fd7870e read=2516 ch=163 start_time=2017-01-26T12:01:29Z barcode=barcode08	PW5	JNB08	318	0.941391127996877	0.968377223398316	January	gi|227808631|gb|AC131812.5|	93.12	189	13	5	72	258	51735	51550	272.578	Rattus norvegicus CH230-121L15 (Children&apos;s Hospital Oakland Research Institute Rat (BN/SsNHsd/MCW) BAC library) complete sequence	Rattus norvegicus	Rattus	0.594339622641509	2759	7711	40674	9989	10066	10114
71cfc24d-2e58-4d35-b150-f1547b404bd4 runid=c8ac6a8a1874c1d00e5b94658c7960e33fd7870e read=1979 ch=163 start_time=2017-01-26T11:13:07Z barcode=barcode08	PW5	JNB08	520	0.906198758580176	0.949881276637273	January	gi|385824947|ref|NC_017477.1|	86.42	405	55	23	74	468	374992	374601	422.156	Lactobacillus johnsonii DPC 6026: complete genome	Lactobacillus johnsonii	Lactobacillus	0.778846153846154	2	1239	91061	186826	33958	1578
3a7fc38c-78c8-4213-bdee-377ec0b8e6c1 runid=c8ac6a8a1874c1d00e5b94658c7960e33fd7870e read=61 ch=164 start_time=2017-01-26T00:04:51Z barcode=barcode08	PW5	JNB08	410	0.887822010867097	0.96018928294465	January	gi|1189127736|ref|NC_029772.2|	95.57	158	7	5	41	195	98341622	98341777	248.571	Arachis duranensis cultivar V14167 chromosome A01: Aradu1.1: whole genome shotgun sequence	Arachis duranensis	Arachis	0.385365853658537	2759	35493	NA	72025	3803	3817
04f6e6f9-3de7-4730-8016-73a67952b9a9 runid=c8ac6a8a1874c1d00e5b94658c7960e33fd7870e read=8339 ch=165 start_time=2017-01-26T16:59:05Z barcode=barcode08	PW5	JNB08	575	0.900497088334506	0.949881276637273	January	gi|1021681573|gb|CM004062.1|	84.26	470	74	37	69	510	21378234	21378694	424.003	Mus musculus domesticus strain WSB/EiJ chromosome 9: whole genome shotgun sequence	Mus musculus	Mus	0.817391304347826	2759	7711	40674	9989	10066	10088
be6c261b-4e8a-4333-a43a-b905b9431752 runid=c8ac6a8a1874c1d00e5b94658c7960e33fd7870e read=9430 ch=165 start_time=2017-01-26T20:17:29Z barcode=barcode08	PW5	JNB08	527	0.931929931941786	0.968377223398316	January	gi|1180991262|ref|NZ_CP015408.2|	91.59	416	35	20	70	472	1247200	1247608	556.962	Lactobacillus reuteri strain I49: complete genome	Lactobacillus reuteri	Lactobacillus	0.789373814041746	2	1239	91061	186826	33958	1578
98bc8ce4-68e6-4c8d-909b-d75139c1a664 runid=c8ac6a8a1874c1d00e5b94658c7960e33fd7870e read=660 ch=166 start_time=2017-01-26T01:41:53Z barcode=barcode08	PW5	JNB08	799	0.868180961076859	0.920567176527572	January	gi|992368693|gb|KR559035.1|	87.29	409	52	32	67	455	524	128	438.776	Rattus rattus haplotype 2 D-loop: partial sequence; mitochondrial	Rattus rattus	Rattus	0.51188986232791	2759	7711	40674	9989	10066	10114
920177de-1ce4-49ca-86da-3442852bab0e runid=c8ac6a8a1874c1d00e5b94658c7960e33fd7870e read=1497 ch=167 start_time=2017-01-26T08:23:24Z barcode=barcode08	PW5	JNB08	799	0.933063853727688	0.968377223398316	January	gi|1176382372|ref|NZ_CP015904.1|	93.5	692	45	26	73	751	1172854	1172176	1005.7	Lactococcus lactis subsp. lactis strain UC11: complete genome	Lactococcus lactis	Lactococcus	0.866082603254068	2	1239	91061	186826	1300	1357
4ebd8fc4-a514-478b-82b8-47148cd449e8 runid=c8ac6a8a1874c1d00e5b94658c7960e33fd7870e read=6452 ch=167 start_time=2017-01-26T19:25:36Z barcode=barcode08	PW5	JNB08	654	0.885676977440661	0.936904265551981	January	gi|1180593573|ref|NZ_CP015407.2|	87.85	535	65	40	70	586	1613456	1612944	592.048	Bifidobacterium animalis subsp. animalis strain YL2: complete genome	Bifidobacterium animalis	Bifidobacterium	0.818042813455658	2	201174	1760	85004	31953	1678
446278b5-d8ea-4ebf-88e9-2823022fd33c runid=c8ac6a8a1874c1d00e5b94658c7960e33fd7870e read=1088 ch=168 start_time=2017-01-26T01:31:27Z barcode=barcode08	PW5	JNB08	353	0.909709527614791	0.949881276637273	January	gi|459284225|ref|NC_020450.1|	92.31	286	22	13	70	350	1471696	1471973	394.457	Lactococcus lactis subsp. lactis IO-1 DNA: complete genome	Lactococcus lactis	Lactococcus	0.810198300283286	2	1239	91061	186826	1300	1357
764a6dfe-3b53-46b9-821b-31e0f0cd00a1 runid=c8ac6a8a1874c1d00e5b94658c7960e33fd7870e read=3305 ch=168 start_time=2017-01-26T06:35:06Z barcode=barcode08	PW5	JNB08	1348	0.933198695572558	0.968377223398316	January	gi|268318562|ref|NC_013504.1|	90.31	1259	122	52	65	1292	84639	85876	1602.17	Lactobacillus johnsonii FI9785: complete genome	Lactobacillus johnsonii	Lactobacillus	0.933976261127596	2	1239	91061	186826	33958	1578
9f49f90e-dcc7-44d7-8ab4-3ae67a1e3c93 runid=c8ac6a8a1874c1d00e5b94658c7960e33fd7870e read=7124 ch=168 start_time=2017-01-26T15:17:10Z barcode=barcode08	PW5	JNB08	466	0.914628421863274	0.96018928294465	January	gi|1021681575|gb|CM004060.1|	78.67	361	77	36	69	411	144491266	144491608	207.945	Mus musculus domesticus strain WSB/EiJ chromosome 7: whole genome shotgun sequence	Mus musculus	Mus	0.774678111587983	2759	7711	40674	9989	10066	10088
2b7a916b-b1aa-437f-b1c1-071ef270a406 runid=c8ac6a8a1874c1d00e5b94658c7960e33fd7870e read=9337 ch=168 start_time=2017-01-26T20:00:22Z barcode=barcode08	PW5	JNB08	389	0.924129770969425	0.968377223398316	January	gi|749317483|ref|NZ_CP009054.1|	92.95	312	22	16	75	379	787239	786937	440.623	Lactococcus lactis subsp. lactis NCDO 2118: complete genome	Lactococcus lactis	Lactococcus	0.802056555269923	2	1239	91061	186826	1300	1357
3e7092c6-bb75-4815-9887-ba785b59d09c runid=c8ac6a8a1874c1d00e5b94658c7960e33fd7870e read=9540 ch=168 start_time=2017-01-26T20:51:31Z barcode=barcode08	PW5	JNB08	404	0.903800494937812	0.949881276637273	January	gi|1124183048|ref|NZ_MPPL01000001.1|	84.81	283	43	15	70	343	5331873	5332149	270.731	Mucilaginibacter polytrichastri strain RG4-7 Scaffold1: whole genome shotgun sequence	Mucilaginibacter polytrichastri	Mucilaginibacter	0.70049504950495	2	976	NA	NA	NA	NA
f8095c3a-2da8-4925-b035-424d77df8d87 runid=c8ac6a8a1874c1d00e5b94658c7960e33fd7870e read=1215 ch=169 start_time=2017-01-26T08:16:36Z barcode=barcode08	PW5	JNB08	337	0.887077381741646	0.936904265551981	January	gi|1194526818|ref|NC_034571.1|	83.67	196	32	14	71	257	69495948	69496138	172.859	Mus caroli chromosome 2: CAROLI_EIJ_v1.1: whole genome shotgun sequence	Mus caroli	Mus	0.58160237388724	2759	7711	40674	9989	NA	NA
7cbfedf0-70a5-4f90-8054-c2b740a45750 runid=c8ac6a8a1874c1d00e5b94658c7960e33fd7870e read=738 ch=171 start_time=2017-01-26T01:45:22Z barcode=barcode08	PW5	JNB08	358	0.924517761169965	0.96018928294465	January	gi|1194594349|ref|NC_034595.1|	84	200	32	8	84	278	52034424	52034620	185.785	Mus pahari chromosome 6: PAHARI_EIJ_v1.1: whole genome shotgun sequence	Mus pahari	Mus	0.558659217877095	2759	7711	40674	9989	10066	10088
a7292e7d-d345-46e8-abcb-277dbdce1d09 runid=c8ac6a8a1874c1d00e5b94658c7960e33fd7870e read=937 ch=176 start_time=2017-01-26T16:22:36Z barcode=barcode08	PW5	JNB08	921	0.88621103467782	0.920567176527572	January	gi|386866198|ref|NC_017834.1|	81.18	340	64	29	96	423	673948	674270	246.725	Bifidobacterium animalis subsp. animalis ATCC 25527: complete genome	Bifidobacterium animalis	Bifidobacterium	0.369163952225841	2	201174	1760	85004	31953	1678
1e1d567a-3924-414d-bc18-c8e4ec58c247 runid=c8ac6a8a1874c1d00e5b94658c7960e33fd7870e read=26 ch=177 start_time=2017-01-26T00:08:33Z barcode=barcode08	PW5	JNB08	486	0.907262445555655	0.949881276637273	January	gi|225622213|ref|NC_012374.1|	91.76	425	35	25	71	483	1486	1075	568.042	Rattus rattus mitochondrion: complete genome	Rattus rattus	Rattus	0.874485596707819	2759	7711	40674	9989	10066	NA
b8a6d163-c173-473b-ae13-e0ee2b0e7e68 runid=c8ac6a8a1874c1d00e5b94658c7960e33fd7870e read=134 ch=181 start_time=2017-01-26T00:15:18Z barcode=barcode08	PW5	JNB08	2803	0.897427139872373	0.936904265551981	January	gi|295691862|ref|NC_014106.1|	82.14	2800	500	209	71	2748	316859	319571	2207.87	Lactobacillus crispatus ST1 complete genome: strain ST1	Lactobacillus crispatus	Lactobacillus	0.998929718159115	2	1239	91061	186826	33958	1578
d2444a0b-0551-4aff-a418-66af3e5da468 runid=c8ac6a8a1874c1d00e5b94658c7960e33fd7870e read=1036 ch=182 start_time=2017-01-26T01:14:22Z barcode=barcode08	PW5	JNB08	622	0.931368429346763	0.968377223398316	January	gi|737445362|ref|NZ_KL402718.1|	82.2	309	55	12	322	622	335490	335186	255.958	Lactobacillus gasseri K7 LK7_scaffold1: whole genome shotgun sequence &gt;gi|654409575|gb|KL402718.1| Lactobacillus gasseri K7 genomic scaffold LK7_scaffold1: whole genome shotgun sequence	Lactobacillus gasseri	Lactobacillus	0.496784565916399	2	1239	91061	186826	33958	1578
a5c6ee8e-1f43-49f8-83d7-f20a1e59a8bf runid=c8ac6a8a1874c1d00e5b94658c7960e33fd7870e read=3799 ch=182 start_time=2017-01-26T05:29:35Z barcode=barcode08	PW5	JNB08	778	0.85718459656811	0.9	January	gi|1189127736|ref|NC_029772.2|	92.83	293	21	16	70	354	98342078	98341794	411.077	Arachis duranensis cultivar V14167 chromosome A01: Aradu1.1: whole genome shotgun sequence	Arachis duranensis	Arachis	0.376606683804627	2759	35493	NA	NA	NA	NA
288c3d4d-62cc-45b5-8d1d-3e6d41d96cd4 runid=c8ac6a8a1874c1d00e5b94658c7960e33fd7870e read=4857 ch=182 start_time=2017-01-26T06:45:26Z barcode=barcode08	PW5	JNB08	586	0.913793181335207	0.96018928294465	January	gi|749317483|ref|NZ_CP009054.1|	90.02	521	52	36	73	582	1929196	1929691	641.908	Lactococcus lactis subsp. lactis NCDO 2118: complete genome	Lactococcus lactis	Lactococcus	0.889078498293515	2	1239	91061	186826	1300	1357
bb19fc89-2175-4de0-bafc-f263a6c2a461 runid=c8ac6a8a1874c1d00e5b94658c7960e33fd7870e read=6018 ch=182 start_time=2017-01-26T09:21:05Z barcode=barcode08	PW5	JNB08	2124	0.93237532712446	0.968377223398316	January	gi|1333318239|gb|CP025500.1|	93.7	2094	132	81	71	2121	1380781	1378726	3061.02	Lactococcus lactis subsp. lactis strain G50 chromosome: complete genome	Lactococcus lactis	Lactococcus	0.985875706214689	2	1239	91061	186826	1300	1357
6b527c22-4901-4d4f-99a8-23be25e5af4e runid=c8ac6a8a1874c1d00e5b94658c7960e33fd7870e read=7789 ch=182 start_time=2017-01-26T13:59:55Z barcode=barcode08	PW5	JNB08	374	0.907064400228485	0.96018928294465	January	gi|225622213|ref|NC_012374.1|	92.86	252	18	13	69	316	15781	15539	353.83	Rattus rattus mitochondrion: complete genome	Rattus rattus	Rattus	0.67379679144385	2759	7711	40674	9989	10066	10114
bbe57d3a-2d69-4e95-9bb7-114198f29728 runid=c8ac6a8a1874c1d00e5b94658c7960e33fd7870e read=97 ch=182 start_time=2017-01-26T00:02:39Z barcode=barcode08	PW5	JNB08	475	0.899867429071636	0.949881276637273	January	gi|1102549328|ref|NC_031892.1|	91.08	213	19	15	71	271	102592	102383	274.424	Alniphyllum eberhardtii plastid: complete genome	Alniphyllum eberhardtii	Alniphyllum	0.448421052631579	2759	35493	NA	NA	NA	NA
1da586e4-5c98-415b-a4a0-3e83d253bfef runid=c8ac6a8a1874c1d00e5b94658c7960e33fd7870e read=3807 ch=186 start_time=2017-01-26T11:03:28Z barcode=barcode08	PW5	JNB08	439	0.90727747677233	0.949881276637273	January	gi|291327547|gb|AC129770.4|	85.25	305	45	14	80	377	168201	168498	302.124	Rattus norvegicus BAC CH230-11N14 (Children&apos;s Hospital Oakland Research Institute Rat (BN/SsNHsd/MCW) BAC library) complete sequence	Rattus norvegicus	Rattus	0.694760820045558	2759	7711	40674	9989	10066	NA
725fc0c1-464f-430b-9ea1-7f6545cbe2ed runid=c8ac6a8a1874c1d00e5b94658c7960e33fd7870e read=427 ch=18 start_time=2017-01-26T00:42:44Z barcode=barcode08	PW5	JNB08	288	0.908092926809764	0.96018928294465	January	gi|747019262|ref|NG_041796.1|	90.31	227	22	13	69	287	22775	22554	285.504	Rattus norvegicus hypothetical LOC100363405 (LOC100363405) pseudogene on chromosome 5	Rattus norvegicus	Rattus	0.788194444444444	2759	7711	40674	9989	10066	10114
e86098d0-a5be-4e4d-b9e4-022c0205ae75 runid=c8ac6a8a1874c1d00e5b94658c7960e33fd7870e read=4569 ch=18 start_time=2017-01-26T08:30:43Z barcode=barcode08	PW5	JNB08	407	0.91230118536005	0.949881276637273	January	gi|501673812|ref|NC_021235.1|	87.14	280	36	12	75	351	1996795	1996525	307.664	Lactobacillus fermentum F-6: complete genome	Lactobacillus fermentum	Lactobacillus	0.687960687960688	2	1239	91061	186826	33958	1578
6e7896da-a8af-41ee-9471-4c6092fe6896 runid=c8ac6a8a1874c1d00e5b94658c7960e33fd7870e read=1169 ch=193 start_time=2017-01-26T03:07:08Z barcode=barcode08	PW5	JNB08	925	0.883724660445696	0.936904265551981	January	gi|873131103|ref|NZ_CP011024.1|	82.05	730	131	61	164	871	1357372	1358062	566.195	Lactobacillus reuteri strain IRT: complete genome	Lactobacillus reuteri	Lactobacillus	0.789189189189189	2	1239	91061	186826	33958	1578
965843de-6426-43a4-9e3e-d371d106f4d1 runid=c8ac6a8a1874c1d00e5b94658c7960e33fd7870e read=6954 ch=197 start_time=2017-01-26T10:39:28Z barcode=barcode08	PW5	JNB08	947	0.921003058375137	0.96018928294465	January	gi|256842701|ref|NZ_GG698760.1|	82.21	815	145	36	76	868	687863	687063	669.607	Lactobacillus crispatus 125-2-CHN supercont1.1: whole genome shotgun sequence &gt;gi|256614121|gb|GG698760.1| Lactobacillus crispatus 125-2-CHN genomic scaffold supercont1.1: whole genome shotgun sequence	Lactobacillus crispatus	Lactobacillus	0.860612460401267	2	1239	91061	186826	33958	1578
59459321-155b-4627-b644-d06bcfaa6c6b runid=c8ac6a8a1874c1d00e5b94658c7960e33fd7870e read=4358 ch=198 start_time=2017-01-26T17:32:28Z barcode=barcode08	PW5	JNB08	407	0.91531117472397	0.96018928294465	January	gi|40841706|gb|AC105470.17|	88.81	295	33	19	72	352	1122	833	344.597	Rattus norvegicus 10 BAC CH230-192N7 (Children&apos;s Hospital Oakland Research Institute) complete sequence	Rattus norvegicus	Rattus	0.724815724815725	2759	7711	40674	9989	10066	10114
d6970095-4e5e-4311-858d-8ee57c56bdbf runid=c8ac6a8a1874c1d00e5b94658c7960e33fd7870e read=12 ch=200 start_time=2017-01-25T23:58:24Z barcode=barcode08	PW5	JNB08	361	0.917042800581167	0.96018928294465	January	gi|1194526819|ref|NC_034570.1|	89.84	128	13	5	69	192	115246312	115246438	159.932	Mus caroli chromosome 1: CAROLI_EIJ_v1.1: whole genome shotgun sequence	Mus caroli	Mus	0.354570637119114	2759	7711	40674	9989	NA	NA
91b33041-8a5b-4096-93a3-ff192ad13219 runid=c8ac6a8a1874c1d00e5b94658c7960e33fd7870e read=3555 ch=200 start_time=2017-01-26T07:09:58Z barcode=barcode08	PW5	JNB08	3021	0.890538580211314	0.936904265551981	January	gi|1338482719|gb|CP012389.1|	74.64	1305	331	121	1638	2866	511444	512703	464.629	Lactobacillus amylovorus strain JBD401 chromosome: complete genome	Lactobacillus amylovorus	Lactobacillus	0.431976166832175	2	1239	91061	186826	33958	1578
c50da56a-0a9a-4a0d-8650-af80dbe2ab7b runid=c8ac6a8a1874c1d00e5b94658c7960e33fd7870e read=1033 ch=203 start_time=2017-01-26T01:20:25Z barcode=barcode08	PW5	JNB08	697	0.859367253318999	0.9	January	gi|1189127736|ref|NC_029772.2|	88.62	413	47	33	78	473	26966029	26966425	472.016	Arachis duranensis cultivar V14167 chromosome A01: Aradu1.1: whole genome shotgun sequence	Arachis duranensis	Arachis	0.592539454806313	2759	35493	NA	72025	3803	3817
7489cdf8-73cd-4b82-b3a5-f24e9c51f0d3 runid=c8ac6a8a1874c1d00e5b94658c7960e33fd7870e read=1426 ch=208 start_time=2017-01-26T02:12:05Z barcode=barcode08	PW5	JNB08	442	0.912983135354652	0.96018928294465	January	gi|425703057|gb|AC246664.5|	87.92	389	47	28	68	440	168621	168245	433.236	Rattus norvegicus Y Chr BAC RNAEX-360A21 (Amplicon Express Rat SHR-Akr BAC library) complete sequence	Rattus norvegicus	Rattus	0.880090497737557	2759	7711	40674	9989	10066	10114
a6322aae-d0a4-40d8-81bc-e8f7ff8ccd80 runid=c8ac6a8a1874c1d00e5b94658c7960e33fd7870e read=2023 ch=208 start_time=2017-01-26T03:29:15Z barcode=barcode08	PW5	JNB08	337	0.896793026164022	0.949881276637273	January	gi|1046870134|ref|XM_008772621.2|	90.84	131	12	9	125	250	1402	1276	167.319	PREDICTED: Rattus norvegicus SPG7: paraplegin matrix AAA peptidase subunit (Spg7): transcript variant X3: mRNA	Rattus norvegicus	Rattus	0.388724035608309	2759	7711	40674	9989	10066	10114
228c5a1e-10b9-4cd3-b3a8-9b500e58e106 runid=c8ac6a8a1874c1d00e5b94658c7960e33fd7870e read=5350 ch=210 start_time=2017-01-26T09:59:36Z barcode=barcode08	PW5	JNB08	768	0.900991101351294	0.949881276637273	January	gi|657231281|ref|NZ_JNLP01000001.1|	89.25	679	73	50	82	714	2234386	2233712	804.413	Lactococcus lactis subsp. lactis strain 511 BV59DRAFT_scf7180000000002_quiver.1_C: whole genome shotgun sequence	Lactococcus lactis	Lactococcus	0.884114583333333	2	1239	91061	186826	1300	1357
ef2b387e-2e8b-4800-8495-9c753e0a9b3b runid=c8ac6a8a1874c1d00e5b94658c7960e33fd7870e read=3920 ch=212 start_time=2017-01-26T10:00:24Z barcode=barcode08	PW5	JNB08	582	0.909485253675625	0.949881276637273	January	gi|1180991262|ref|NZ_CP015408.2|	93.67	458	29	17	68	515	46851	47301	669.607	Lactobacillus reuteri strain I49: complete genome	Lactobacillus reuteri	Lactobacillus	0.786941580756014	2	1239	91061	186826	33958	1578
f768c99e-7317-4e0b-9602-f5d5a82a67f8 runid=c8ac6a8a1874c1d00e5b94658c7960e33fd7870e read=5684 ch=212 start_time=2017-01-26T13:31:31Z barcode=barcode08	PW5	JNB08	599	0.913967457916791	0.949881276637273	January	gi|385824947|ref|NC_017477.1|	91.23	456	40	19	81	524	1075946	1076394	603.128	Lactobacillus johnsonii DPC 6026: complete genome	Lactobacillus johnsonii	Lactobacillus	0.76126878130217	2	1239	91061	186826	33958	1578
9d807d61-4847-4574-961f-03fd2ea77373 runid=c8ac6a8a1874c1d00e5b94658c7960e33fd7870e read=4070 ch=213 start_time=2017-01-26T06:47:42Z barcode=barcode08	PW5	JNB08	376	0.902104854066217	0.936904265551981	January	gi|298493339|gb|AC240425.7|	80.92	173	33	9	108	272	6444	6615	128.539	Rattus norvegicus Y Chr BAC RNAEX-106O11 (Amplicon Express Rat SHR-Akr BAC library) complete sequence	Rattus norvegicus	Rattus	0.460106382978723	2759	7711	40674	9989	10066	10114
b5f3f6e7-d1ec-450a-b2fe-b174534b8245 runid=c8ac6a8a1874c1d00e5b94658c7960e33fd7870e read=1504 ch=214 start_time=2017-01-26T01:48:49Z barcode=barcode08	PW5	JNB08	659	0.931747500012068	0.968377223398316	January	gi|749317483|ref|NZ_CP009054.1|	94.05	555	33	23	67	607	375953	376498	821.033	Lactococcus lactis subsp. lactis NCDO 2118: complete genome	Lactococcus lactis	Lactococcus	0.842185128983308	2	1239	91061	186826	1300	1357
0392dda9-7c9a-40af-95c7-80ff0af996fa runid=c8ac6a8a1874c1d00e5b94658c7960e33fd7870e read=6659 ch=218 start_time=2017-01-26T15:01:40Z barcode=barcode08	PW5	JNB08	361	0.935029973464425	0.968377223398316	January	gi|769829279|ref|NC_026687.1|	78.12	224	49	13	85	302	2899	3115	130.386	Gongylonema pulchrum mitochondrion: complete genome	Gongylonema pulchrum	Gongylonema	0.620498614958449	2759	6231	119089	6274	NA	NA
41f7286a-4d53-4f32-bdba-4fb63932fd81 runid=c8ac6a8a1874c1d00e5b94658c7960e33fd7870e read=1972 ch=220 start_time=2017-01-26T12:10:53Z barcode=barcode08	PW5	JNB08	711	0.932134184542979	0.968377223398316	January	gi|194466283|ref|NZ_AAPZ02000001.1|	91.76	607	50	36	74	657	1131096	1130503	811.799	Lactobacillus reuteri 100-23 ctg2179: whole genome shotgun sequence	Lactobacillus reuteri	Lactobacillus	0.853727144866385	2	1239	91061	186826	33958	1578
c07a57ec-7f1a-4033-b187-7955b51dbb91 runid=c8ac6a8a1874c1d00e5b94658c7960e33fd7870e read=1880 ch=220 start_time=2017-01-26T11:58:59Z barcode=barcode08	PW5	JNB08	456	0.913017796309517	0.96018928294465	January	gi|1001625486|ref|NZ_LSVK01000004.1|	76.82	233	54	10	73	298	842448	842677	122.999	Lactobacillus crispatus strain JCM 5810 JCM5810_Scaffold4: whole genome shotgun sequence	Lactobacillus crispatus	Lactobacillus	0.510964912280702	2	1239	91061	186826	33958	1578
c10fd469-55ca-4377-81f0-7c293d8f516c runid=c8ac6a8a1874c1d00e5b94658c7960e33fd7870e read=1105 ch=220 start_time=2017-01-26T09:52:32Z barcode=barcode08	PW5	JNB08	412	0.934340803100566	0.968377223398316	January	gi|1021079697|ref|NC_029975.1|	83.44	163	27	4	194	354	12839	12999	148.852	Dirofilaria repens mitochondrion: complete genome	Dirofilaria repens	Dirofilaria	0.395631067961165	2759	6231	119089	6274	6296	6286
6c3cbc10-ab4e-4b2c-ae5c-024b3a9030cc runid=c8ac6a8a1874c1d00e5b94658c7960e33fd7870e read=2712 ch=221 start_time=2017-01-26T04:29:50Z barcode=barcode08	PW5	JNB08	911	0.919327477398395	0.96018928294465	January	gi|385829589|ref|NC_017486.1|	90.73	863	80	48	72	909	153337	154176	1107.26	Lactococcus lactis subsp. lactis CV56: complete genome	Lactococcus lactis	Lactococcus	0.947310647639956	2	1239	91061	186826	1300	1357
e7ebbb94-60e6-478c-8f07-78327776c8f6 runid=c8ac6a8a1874c1d00e5b94658c7960e33fd7870e read=3776 ch=221 start_time=2017-01-26T06:27:23Z barcode=barcode08	PW5	JNB08	494	0.875513136430571	0.920567176527572	January	gi|385824947|ref|NC_017477.1|	87.6	363	45	21	86	433	500032	499676	401.843	Lactobacillus johnsonii DPC 6026: complete genome	Lactobacillus johnsonii	Lactobacillus	0.734817813765182	2	1239	91061	186826	33958	1578
1f92c6d0-1efe-4a57-83ed-a757b93d5825 runid=c8ac6a8a1874c1d00e5b94658c7960e33fd7870e read=2575 ch=223 start_time=2017-01-26T02:44:30Z barcode=barcode08	PW5	JNB08	928	0.921221377981814	0.96018928294465	January	gi|1189127730|ref|NC_029778.2|	92.83	837	60	49	66	871	15008834	15009652	1168.2	Arachis duranensis cultivar V14167 chromosome A07: Aradu1.1: whole genome shotgun sequence	Arachis duranensis	Arachis	0.901939655172414	2759	35493	NA	72025	3803	3817
6f18883b-bdc1-4d0b-9887-e679eaa3ab43 runid=c8ac6a8a1874c1d00e5b94658c7960e33fd7870e read=380 ch=223 start_time=2017-01-26T00:19:23Z barcode=barcode08	PW5	JNB08	458	0.886557962505281	0.936904265551981	January	gi|225622213|ref|NC_012374.1|	89.97	399	40	21	70	454	2691	3082	496.022	Rattus rattus mitochondrion: complete genome	Rattus rattus	Rattus	0.87117903930131	2759	7711	40674	9989	10066	10114
bb895936-e317-4098-a37e-6d8db86b0edb runid=c8ac6a8a1874c1d00e5b94658c7960e33fd7870e read=5394 ch=223 start_time=2017-01-26T19:04:11Z barcode=barcode08	PW5	JNB08	637	0.890714852596744	0.920567176527572	January	gi|206797|gb|J00785.1|RATRSSIP	84.66	163	25	5	440	598	1	162	158.086	rat satellite i&apos; dna; 185bp repeat a&apos; (isolated with ecori)	rat satellite	rat	0.255886970172684	2759	NA	NA	NA	NA	NA
59422c3f-f9d8-44bb-9852-59c186839916 runid=c8ac6a8a1874c1d00e5b94658c7960e33fd7870e read=2887 ch=224 start_time=2017-01-26T04:39:37Z barcode=barcode08	PW5	JNB08	589	0.896395011058744	0.936904265551981	January	gi|225622213|ref|NC_012374.1|	86.44	494	67	36	67	532	6621	7106	508.949	Rattus rattus mitochondrion: complete genome	Rattus rattus	Rattus	0.838709677419355	2759	7711	40674	9989	10066	10114
c05be196-166f-472f-aa5f-386f4f6896ef runid=c8ac6a8a1874c1d00e5b94658c7960e33fd7870e read=4577 ch=227 start_time=2017-01-26T11:21:20Z barcode=barcode08	PW5	JNB08	512	0.901552729308327	0.936904265551981	January	gi|5410337|gb|AF108213.1|AF108213	86.18	398	55	28	70	449	2520	2133	405.537	Rattus norvegicus NADPH-dependent thioredoxin reductase (TRR1) mRNA: complete cds	Rattus norvegicus	Rattus	0.77734375	2759	7711	40674	9989	10066	10114
edf82b01-7bb5-4988-bb85-752306e6c08e runid=c8ac6a8a1874c1d00e5b94658c7960e33fd7870e read=3805 ch=228 start_time=2017-01-26T16:29:44Z barcode=barcode08	PW5	JNB08	542	0.9339587538165	0.968377223398316	January	gi|268318562|ref|NC_013504.1|	91.34	439	38	18	70	500	1465650	1466078	584.662	Lactobacillus johnsonii FI9785: complete genome	Lactobacillus johnsonii	Lactobacillus	0.809963099630996	2	1239	91061	186826	33958	1578
7792e027-eea3-490b-9b9d-ec703f8b1011 runid=c8ac6a8a1874c1d00e5b94658c7960e33fd7870e read=1598 ch=229 start_time=2017-01-26T08:52:07Z barcode=barcode08	PW5	JNB08	345	0.903933197671505	0.949881276637273	January	gi|7804751|gb|AF222338.1|AF222338	92.93	198	14	3	75	269	5963	6160	285.504	Rattus norvegicus voltage gated N-type calcium channel alpha1B gene: partial cds: alternatively spliced	Rattus norvegicus	Rattus	0.573913043478261	2759	7711	40674	9989	10066	10114
02d8e9fa-9613-4c06-952a-14d7b859abbc runid=c8ac6a8a1874c1d00e5b94658c7960e33fd7870e read=5410 ch=229 start_time=2017-01-26T20:37:23Z barcode=barcode08	PW5	JNB08	773	0.894287126129265	0.949881276637273	January	gi|400201799|ref|NC_018363.1|	77.61	451	101	20	70	507	2356	2799	255.958	Thelazia callipaeda mitochondrion: complete genome	Thelazia callipaeda	Thelazia	0.583441138421734	2759	6231	119089	6274	103828	103826
14c30d35-6a83-45a9-a30b-cd6d68b4d8e2 runid=c8ac6a8a1874c1d00e5b94658c7960e33fd7870e read=1523 ch=22 start_time=2017-01-26T06:51:05Z barcode=barcode08	PW5	JNB08	3969	0.916703630237838	0.96018928294465	January	gi|1318757657|gb|CP015444.1|	77.03	566	130	27	2639	3192	1719495	1720045	300.278	Lactobacillus helveticus strain FAM8627 chromosome: complete genome	Lactobacillus helveticus	Lactobacillus	0.142605190224238	2	1239	91061	186826	33958	1578
02feb697-5658-4258-af70-f0cab33e11c4 runid=c8ac6a8a1874c1d00e5b94658c7960e33fd7870e read=3442 ch=232 start_time=2017-01-26T02:18:16Z barcode=barcode08	PW5	JNB08	388	0.917846699793653	0.96018928294465	January	gi|1383731729|gb|CP027805.1|	92.05	327	26	10	68	387	1440959	1441282	451.703	Lactobacillus reuteri strain WHH1689 chromosome: complete genome	Lactobacillus reuteri	Lactobacillus	0.842783505154639	2	1239	91061	186826	NA	NA
0164fc7b-dbeb-4d09-8ebd-4b5f49665f9f runid=c8ac6a8a1874c1d00e5b94658c7960e33fd7870e read=4164 ch=232 start_time=2017-01-26T02:41:12Z barcode=barcode08	PW5	JNB08	644	0.894661935442129	0.936904265551981	January	gi|225622213|ref|NC_012374.1|	86.77	597	79	55	70	640	15904	15337	614.208	Rattus rattus mitochondrion: complete genome	Rattus rattus	Rattus	0.927018633540373	2759	7711	40674	9989	10066	10114
2001a6eb-40d2-4455-bdee-4bef723bef26 runid=c8ac6a8a1874c1d00e5b94658c7960e33fd7870e read=4387 ch=232 start_time=2017-01-26T02:50:52Z barcode=barcode08	PW5	JNB08	423	0.889704593995808	0.949881276637273	January	gi|749317483|ref|NZ_CP009054.1|	87.29	299	38	20	78	364	119182	119472	324.284	Lactococcus lactis subsp. lactis NCDO 2118: complete genome	Lactococcus lactis	Lactococcus	0.706855791962175	2	1239	91061	186826	1300	1357
5e329c3e-e122-4f0a-95aa-96c6afcb65d5 runid=c8ac6a8a1874c1d00e5b94658c7960e33fd7870e read=4841 ch=232 start_time=2017-01-26T03:07:57Z barcode=barcode08	PW5	JNB08	315	0.886659710806905	0.920567176527572	January	gi|388240411|dbj|AP012451.1|	91.35	185	16	8	79	259	76570	76390	246.725	Rattus norvegicus DNA: BAC clone: RNB1-312J10: strain: F344/Stm: complete sequence	Rattus norvegicus	Rattus	0.587301587301587	2759	7711	40674	9989	10066	10114
2ccdaca2-332b-4319-9135-dbf809324974 runid=c8ac6a8a1874c1d00e5b94658c7960e33fd7870e read=722 ch=232 start_time=2017-01-26T00:27:29Z barcode=barcode08	PW5	JNB08	442	0.907802330699756	0.949881276637273	January	gi|749205892|ref|NZ_CP010050.1|	89.92	377	38	20	67	430	60970	61339	468.323	Lactococcus lactis subsp. lactis strain S0: complete genome	Lactococcus lactis	Lactococcus	0.852941176470588	2	1239	91061	186826	1300	1357
37173ff9-e09e-4381-8e49-bd16967bd1b8 runid=c8ac6a8a1874c1d00e5b94658c7960e33fd7870e read=3105 ch=233 start_time=2017-01-26T08:17:36Z barcode=barcode08	PW5	JNB08	542	0.928013315637176	0.96018928294465	January	gi|1333318239|gb|CP025500.1|	93.24	488	33	23	68	539	1958838	1959318	697.307	Lactococcus lactis subsp. lactis strain G50 chromosome: complete genome	Lactococcus lactis	Lactococcus	0.900369003690037	2	1239	91061	186826	1300	1357
40ecfbc8-8d80-4704-ba93-698ac9f5223c runid=c8ac6a8a1874c1d00e5b94658c7960e33fd7870e read=3062 ch=236 start_time=2017-01-26T15:06:07Z barcode=barcode08	PW5	JNB08	1118	0.922785084241418	0.96018928294465	January	gi|763475332|ref|NZ_CP010432.1|	81.34	1013	189	54	69	1060	1533766	1532787	774.866	Lactobacillus acidophilus strain FSI4: complete genome	Lactobacillus acidophilus	Lactobacillus	0.90608228980322	2	1239	91061	186826	33958	1578
069715a5-7f5e-4f59-a030-3a56281da673 runid=c8ac6a8a1874c1d00e5b94658c7960e33fd7870e read=1006 ch=240 start_time=2017-01-26T18:08:48Z barcode=barcode08	PW5	JNB08	2177	0.912464001994385	0.949881276637273	January	gi|1180991262|ref|NZ_CP015408.2|	86.43	1916	260	118	344	2175	973936	975817	1989.96	Lactobacillus reuteri strain I49: complete genome	Lactobacillus reuteri	Lactobacillus	0.880110243454295	2	1239	91061	186826	33958	1578
a38f761e-b81c-4d9f-aac9-0fe6f10c0016 runid=c8ac6a8a1874c1d00e5b94658c7960e33fd7870e read=763 ch=240 start_time=2017-01-26T17:13:05Z barcode=barcode08	PW5	JNB08	337	0.934138311477341	0.974881135684904	January	gi|749317483|ref|NZ_CP009054.1|	94.59	222	12	11	68	283	1930911	1930695	333.517	Lactococcus lactis subsp. lactis NCDO 2118: complete genome	Lactococcus lactis	Lactococcus	0.658753709198813	2	1239	91061	186826	1300	1357
99667a8d-0eb1-4fe1-86c0-b2ae6fc1d65d runid=c8ac6a8a1874c1d00e5b94658c7960e33fd7870e read=3967 ch=244 start_time=2017-01-26T07:33:48Z barcode=barcode08	PW5	JNB08	488	0.893327618419763	0.936904265551981	January	gi|1021687704|gb|CM004013.1|	86.6	321	43	17	126	431	55526549	55526231	339.057	Mus musculus castaneus strain CAST/EiJ chromosome X: whole genome shotgun sequence	Mus musculus	Mus	0.657786885245902	2759	7711	40674	9989	10066	10088
11ed3a2e-5abe-4628-bb93-73c681cf1683 runid=c8ac6a8a1874c1d00e5b94658c7960e33fd7870e read=4886 ch=244 start_time=2017-01-26T10:10:24Z barcode=barcode08	PW5	JNB08	725	0.915429083895987	0.949881276637273	January	gi|744792897|gb|KN715696.1|	94.21	587	34	18	72	653	31713	32286	880.126	Arachis ipaensis cultivar K30076 chromosome B06 genomic scaffold: whole genome shotgun sequence	Arachis ipaensis	Arachis	0.809655172413793	2759	35493	NA	72025	3803	3817
b8bf4634-803c-4bce-a3df-c215405ab0ed runid=c8ac6a8a1874c1d00e5b94658c7960e33fd7870e read=6614 ch=244 start_time=2017-01-26T14:39:55Z barcode=barcode08	PW5	JNB08	433	0.884582561420301	0.936904265551981	January	gi|1393499294|gb|CP028160.1|	87.75	302	37	24	73	362	1433077	1432788	331.671	Lactococcus lactis subsp. lactis strain 14B4 chromosome: complete genome	Lactococcus lactis	Lactococcus	0.697459584295612	2	1239	91061	186826	1300	1357
6c5c598b-fba1-45e1-be79-082193b7d3d5 runid=c8ac6a8a1874c1d00e5b94658c7960e33fd7870e read=6560 ch=247 start_time=2017-01-26T13:04:18Z barcode=barcode08	PW5	JNB08	664	0.916899638793863	0.96018928294465	January	gi|749317483|ref|NZ_CP009054.1|	90.5	558	53	31	71	607	906690	906143	708.387	Lactococcus lactis subsp. lactis NCDO 2118: complete genome	Lactococcus lactis	Lactococcus	0.840361445783133	2	1239	91061	186826	1300	1357
947eafbd-7ff3-4bd5-b2d0-c3a7065f0777 runid=c8ac6a8a1874c1d00e5b94658c7960e33fd7870e read=6177 ch=247 start_time=2017-01-26T12:20:21Z barcode=barcode08	PW5	JNB08	474	0.922962119814874	0.96018928294465	January	gi|57813|emb|X52028.1|	86.99	369	48	25	67	419	6543	6902	392.61	Rattus norvegicus P450 IID3 gene	Rattus norvegicus	Rattus	0.778481012658228	2759	7711	40674	9989	10066	10114
fd987793-a355-4f1d-96ce-cb7bd0dc4361 runid=c8ac6a8a1874c1d00e5b94658c7960e33fd7870e read=5538 ch=247 start_time=2017-01-26T11:05:18Z barcode=barcode08	PW5	JNB08	304	0.920001093390989	0.96018928294465	January	gi|1194594350|ref|NC_034594.1|	84.15	183	29	9	65	244	131935876	131935700	169.165	Mus pahari chromosome 5: PAHARI_EIJ_v1.1: whole genome shotgun sequence	Mus pahari	Mus	0.601973684210526	2759	7711	40674	9989	10066	10088
2de83af7-9b00-460d-87e1-c3963d63fd2c runid=c8ac6a8a1874c1d00e5b94658c7960e33fd7870e read=409 ch=249 start_time=2017-01-26T00:36:54Z barcode=barcode08	PW5	JNB08	1716	0.928637861165031	0.968377223398316	January	gi|385816611|ref|NC_017470.1|	81.15	504	95	14	79	575	1667922	1667426	392.61	Lactobacillus amylovorus GRL1118: complete genome	Lactobacillus amylovorus	Lactobacillus	0.293706293706294	2	1239	91061	186826	33958	1578
23ddbea1-d7eb-4cca-841c-84086c040c08 runid=c8ac6a8a1874c1d00e5b94658c7960e33fd7870e read=4400 ch=253 start_time=2017-01-26T19:54:16Z barcode=barcode08	PW5	JNB08	525	0.913617714528199	0.96018928294465	January	gi|225622213|ref|NC_012374.1|	93.97	398	24	15	81	466	16083	15689	588.355	Rattus rattus mitochondrion: complete genome	Rattus rattus	Rattus	0.758095238095238	2759	7711	40674	9989	10066	10114
b7f90eaa-61a6-427d-8a96-b91d9e9286c7 runid=c8ac6a8a1874c1d00e5b94658c7960e33fd7870e read=1484 ch=255 start_time=2017-01-26T01:31:02Z barcode=barcode08	PW5	JNB08	3598	0.896227812742225	0.949881276637273	January	gi|749317483|ref|NZ_CP009054.1|	92.28	2539	196	128	68	2526	2212799	2210309	3485.75	Lactococcus lactis subsp. lactis NCDO 2118: complete genome	Lactococcus lactis	Lactococcus	0.705669816564758	2	1239	91061	186826	1300	1357
2ef6d5f4-d9d9-4be2-b817-539bbe80962d runid=c8ac6a8a1874c1d00e5b94658c7960e33fd7870e read=297 ch=255 start_time=2017-01-26T00:33:19Z barcode=barcode08	PW5	JNB08	415	0.919511255864697	0.949881276637273	January	gi|1315690522|dbj|LC331000.1|	91.01	345	31	13	76	410	4206	4547	453.549	Gongylonema neoplasticum Alex82 genes for 18S rRNA: ITS1: 5.8S rRNA: ITS2: 28S rRNA: partial and complete sequence	Gongylonema neoplasticum	Gongylonema	0.831325301204819	2759	6231	119089	NA	NA	NA
7cf67a79-0a6b-428f-9edd-dbe0b204e9fc runid=c8ac6a8a1874c1d00e5b94658c7960e33fd7870e read=5086 ch=255 start_time=2017-01-26T19:20:04Z barcode=barcode08	PW5	JNB08	1769	0.934841985039734	0.968377223398316	January	gi|1393499294|gb|CP028160.1|	93.33	1693	113	73	68	1710	446533	448202	2433.16	Lactococcus lactis subsp. lactis strain 14B4 chromosome: complete genome	Lactococcus lactis	Lactococcus	0.95703787450537	NA	NA	NA	NA	NA	NA
6e12c823-f242-4396-b8b4-9847e3fb53e4 runid=c8ac6a8a1874c1d00e5b94658c7960e33fd7870e read=1336 ch=256 start_time=2017-01-26T02:29:27Z barcode=barcode08	PW5	JNB08	423	0.925564101686081	0.968377223398316	January	gi|749318310|ref|NZ_CP009472.1|	92.57	296	22	14	76	366	1245709	1245995	412.923	Lactococcus lactis strain AI06: complete genome	Lactococcus lactis	Lactococcus	0.699763593380615	2	1239	91061	186826	1300	1357
1199e216-a651-457a-8e01-254014bf69f9 runid=c8ac6a8a1874c1d00e5b94658c7960e33fd7870e read=338 ch=256 start_time=2017-01-26T00:47:14Z barcode=barcode08	PW5	JNB08	627	0.849207130278498	0.9	January	gi|225622213|ref|NC_012374.1|	91.85	233	19	9	72	296	16004	15773	316.897	Rattus rattus mitochondrion: complete genome	Rattus rattus	Rattus	0.371610845295056	2759	7711	40674	9989	10066	10114
d6a2f983-4777-47d2-aeeb-d454a2ffb82a runid=c8ac6a8a1874c1d00e5b94658c7960e33fd7870e read=707 ch=257 start_time=2017-01-26T01:34:19Z barcode=barcode08	PW5	JNB08	663	0.921837370591564	0.949881276637273	January	gi|1021681528|gb|CM004119.1|	93.94	132	8	1	476	607	123463983	123464113	198.712	Mus musculus musculus strain PWK/PhJ chromosome 6: whole genome shotgun sequence	Mus musculus	Mus	0.199095022624434	2759	7711	40674	9989	10066	10088
1b4505fd-947a-44fa-983c-61cf0ae61d27 runid=c8ac6a8a1874c1d00e5b94658c7960e33fd7870e read=360 ch=258 start_time=2017-01-26T01:08:48Z barcode=barcode08	PW5	JNB08	420	0.913079801570346	0.96018928294465	January	gi|206797|gb|J00785.1|RATRSSIP	82.16	185	33	9	160	340	1	180	150.699	rat satellite i&apos; dna; 185bp repeat a&apos; (isolated with ecori)	rat satellite	rat	0.44047619047619	2759	7711	40674	9989	10066	10114
1e6e8fde-ef2c-495c-8280-24ad1fb7c449 runid=c8ac6a8a1874c1d00e5b94658c7960e33fd7870e read=5885 ch=25 start_time=2017-01-26T12:34:34Z barcode=barcode08	PW5	JNB08	560	0.918904974907348	0.949881276637273	January	gi|1021688033|gb|CM003995.1|	80	390	78	25	143	511	5218828	5218443	265.191	Mus musculus castaneus strain CAST/EiJ chromosome 2: whole genome shotgun sequence	Mus musculus	Mus	0.696428571428571	2759	7711	40674	9989	10066	10088
c7b740aa-f6d0-4c82-909d-d80c031c2cb8 runid=c8ac6a8a1874c1d00e5b94658c7960e33fd7870e read=2107 ch=265 start_time=2017-01-26T07:15:59Z barcode=barcode08	PW5	JNB08	414	0.889619391146136	0.949881276637273	January	gi|749317483|ref|NZ_CP009054.1|	87.88	297	36	22	73	356	2211092	2210805	329.824	Lactococcus lactis subsp. lactis NCDO 2118: complete genome	Lactococcus lactis	Lactococcus	0.717391304347826	2	1239	91061	186826	1300	1357
c3434c32-6f72-456d-9d24-528c311e87d7 runid=c8ac6a8a1874c1d00e5b94658c7960e33fd7870e read=673 ch=266 start_time=2017-01-26T01:59:19Z barcode=barcode08	PW5	JNB08	437	0.91795208136112	0.96018928294465	January	gi|225622213|ref|NC_012374.1|	90.94	320	29	14	71	382	15742	16055	418.463	Rattus rattus mitochondrion: complete genome	Rattus rattus	Rattus	0.732265446224256	2759	7711	40674	9989	10066	10114
e1504a45-ee8c-4ae9-8b35-0c649ff743ae runid=c8ac6a8a1874c1d00e5b94658c7960e33fd7870e read=5169 ch=266 start_time=2017-01-26T18:13:28Z barcode=barcode08	PW5	JNB08	434	0.884906669923449	0.936904265551981	January	gi|1383731729|gb|CP027805.1|	90.53	285	27	14	72	354	1158083	1157811	364.91	Lactobacillus reuteri strain WHH1689 chromosome: complete genome	Lactobacillus reuteri	Lactobacillus	0.65668202764977	2	1239	91061	186826	33958	1578
6903268f-833a-447b-86e4-8ea0b6e05596 runid=c8ac6a8a1874c1d00e5b94658c7960e33fd7870e read=3103 ch=267 start_time=2017-01-26T10:53:51Z barcode=barcode08	PW5	JNB08	337	0.893236467313386	0.949881276637273	January	gi|225622213|ref|NC_012374.1|	94.93	217	11	5	68	282	11247	11034	335.364	Rattus rattus mitochondrion: complete genome	Rattus rattus	Rattus	0.643916913946588	2759	7711	40674	9989	10066	10114
ecfcde15-d2a6-4b4f-8500-a9cd2f4dd5a6 runid=c8ac6a8a1874c1d00e5b94658c7960e33fd7870e read=4480 ch=267 start_time=2017-01-26T15:36:13Z barcode=barcode08	PW5	JNB08	720	0.822677991445957	0.841510680753889	January	gi|1057581723|ref|NZ_LT599049.1|	79.5	561	115	60	63	579	1599510	1598966	344.597	Lactococcus lactis subsp. lactis strain A12 genome assembly: chromosome: 1	Lactococcus lactis	Lactococcus	0.779166666666667	2	1239	91061	186826	1300	1357
e4e53812-d253-40be-af39-11b1b2bc8951 runid=c8ac6a8a1874c1d00e5b94658c7960e33fd7870e read=2139 ch=268 start_time=2017-01-26T04:09:24Z barcode=barcode08	PW5	JNB08	3042	0.937514538831451	0.968377223398316	January	gi|1042754033|ref|NW_016107587.1|	79.37	1018	210	93	321	1273	1175194	1176183	630.828	Cebus capucinus imitator isolate Cc_AM_T3 unplaced genomic scaffold: Cebus_imitator-1.0 Scaffold272: whole genome shotgun sequence	Cebus capucinus	Cebus	0.334648257725181	2759	7711	40674	9443	NA	NA
0f18db35-d481-42f8-995b-7c37687870ff runid=c8ac6a8a1874c1d00e5b94658c7960e33fd7870e read=3951 ch=268 start_time=2017-01-26T10:40:32Z barcode=barcode08	PW5	JNB08	727	0.879066210431845	0.920567176527572	January	gi|1194594348|ref|NC_034596.1|	81.87	386	70	29	269	640	100268850	100269220	298.431	Mus pahari chromosome 7: PAHARI_EIJ_v1.1: whole genome shotgun sequence	Mus pahari	Mus	0.530949105914718	2759	7711	40674	NA	NA	NA
07c0fa4b-f5f3-4c63-b3bb-6ae8d1121f34 runid=c8ac6a8a1874c1d00e5b94658c7960e33fd7870e read=32765 ch=271 start_time=2017-01-26T17:54:26Z barcode=barcode08	PW5	JNB08	591	0.88845341966435	0.936904265551981	January	gi|209361434|gb|FJ355927.1|	89.56	479	50	34	68	528	7871	7409	577.275	Rattus rattus mitochondrion: complete genome	Rattus rattus	Rattus	0.810490693739425	2759	7711	40674	9989	10066	10114
338ff808-57d8-44a0-8d95-3594ebd83cf0 runid=c8ac6a8a1874c1d00e5b94658c7960e33fd7870e read=8018 ch=275 start_time=2017-01-26T19:18:30Z barcode=barcode08	PW5	JNB08	444	0.923370183397944	0.96018928294465	January	gi|225622213|ref|NC_012374.1|	92.77	318	23	14	73	383	15366	15676	448.01	Rattus rattus mitochondrion: complete genome	Rattus rattus	Rattus	0.716216216216216	2759	7711	40674	9989	10066	10114
2f0f84e0-7993-4cc7-bf40-d32654388b2b runid=c8ac6a8a1874c1d00e5b94658c7960e33fd7870e read=4014 ch=281 start_time=2017-01-26T08:53:49Z barcode=barcode08	PW5	JNB08	375	0.936698116945959	0.968377223398316	January	gi|666689246|gb|KJ605489.1|	77.99	259	57	15	70	320	609	860	148.852	Spirocerca sp. MNSAS-2014 isolate n. 6 cytochrome oxidase subunit 1 (cox1) gene: partial cds; mitochondrial	Spirocerca sp	Spirocerca	0.690666666666667	2759	6231	119089	6274	103828	304460
adb94143-bf91-483f-b869-d156175af739 runid=c8ac6a8a1874c1d00e5b94658c7960e33fd7870e read=2289 ch=282 start_time=2017-01-26T16:35:43Z barcode=barcode08	PW5	JNB08	1325	0.891730448150428	0.936904265551981	January	gi|206797|gb|J00785.1|RATRSSIP	92.91	127	9	0	115	241	9	135	185.785	rat satellite i&apos; dna; 185bp repeat a&apos; (isolated with ecori)	rat satellite	rat	0.0958490566037736	2759	NA	NA	NA	NA	NA
590701ba-54e5-4b4e-8601-c4133642d892 runid=c8ac6a8a1874c1d00e5b94658c7960e33fd7870e read=903 ch=282 start_time=2017-01-26T03:17:31Z barcode=barcode08	PW5	JNB08	348	0.913951528091738	0.949881276637273	January	gi|1194526816|ref|NC_034573.1|	83.33	234	39	14	69	298	97900354	97900131	204.252	Mus caroli chromosome 4: CAROLI_EIJ_v1.1: whole genome shotgun sequence	Mus caroli	Mus	0.672413793103448	2759	7711	40674	9989	10066	10088
7f937e1c-af77-474d-8ea7-58ec3ebc79a0 runid=c8ac6a8a1874c1d00e5b94658c7960e33fd7870e read=1320 ch=284 start_time=2017-01-26T05:30:26Z barcode=barcode08	PW5	JNB08	641	0.844555372309027	0.9	January	gi|749317483|ref|NZ_CP009054.1|	91.05	313	28	18	77	380	774076	774379	407.383	Lactococcus lactis subsp. lactis NCDO 2118: complete genome	Lactococcus lactis	Lactococcus	0.488299531981279	2	1239	91061	186826	1300	1357
2ed4bdcc-75a0-4067-96c6-f846a90624db runid=c8ac6a8a1874c1d00e5b94658c7960e33fd7870e read=1652 ch=285 start_time=2017-01-26T11:35:02Z barcode=barcode08	PW5	JNB08	1487	0.927005847206722	0.968377223398316	January	gi|657231281|ref|NZ_JNLP01000001.1|	76.23	648	154	32	517	1142	1550269	1550906	315.051	Lactococcus lactis subsp. lactis strain 511 BV59DRAFT_scf7180000000002_quiver.1_C: whole genome shotgun sequence	Lactococcus lactis	Lactococcus	0.435776731674512	2	1239	91061	186826	1300	1357
c459694f-9e31-46e0-be86-103e12b8cc45 runid=c8ac6a8a1874c1d00e5b94658c7960e33fd7870e read=1761 ch=285 start_time=2017-01-26T11:44:35Z barcode=barcode08	PW5	JNB08	3071	0.855411396996625	0.9	January	gi|1061111910|ref|NZ_CP016400.1|	84.6	3124	481	285	63	3014	929328	926318	2841.27	Lactobacillus johnsonii strain BS15: complete genome	Lactobacillus johnsonii	Lactobacillus	1.0172582220775	2	1239	91061	186826	33958	1578
e6d30657-83fa-4dbb-8544-a431e36bff8d runid=c8ac6a8a1874c1d00e5b94658c7960e33fd7870e read=1752 ch=286 start_time=2017-01-26T02:23:41Z barcode=barcode08	PW5	JNB08	492	0.844738738726566	0.9	January	gi|1189127221|ref|NC_029787.2|	87.54	289	36	26	80	361	70659460	70659729	311.357	Arachis ipaensis cultivar K30076 chromosome B03: Araip1.1: whole genome shotgun sequence	Arachis ipaensis	Arachis	0.58739837398374	2759	35493	NA	72025	3803	3817
76b9968f-1ec3-4b2d-946a-9e7d23ad8e59 runid=c8ac6a8a1874c1d00e5b94658c7960e33fd7870e read=3282 ch=286 start_time=2017-01-26T05:14:03Z barcode=barcode08	PW5	JNB08	1596	0.908641082773143	0.949881276637273	January	gi|1194526808|ref|NC_034581.1|	80.3	1152	227	76	123	1228	42528217	42529338	800.72	Mus caroli chromosome 12: CAROLI_EIJ_v1.1: whole genome shotgun sequence	Mus caroli	Mus	0.721804511278195	2759	7711	40674	9989	10066	10088
4afe5d78-de20-42d2-ae37-4197e79ac645 runid=c8ac6a8a1874c1d00e5b94658c7960e33fd7870e read=989 ch=287 start_time=2017-01-26T02:48:10Z barcode=barcode08	PW5	JNB08	874	0.926106485400068	0.968377223398316	January	gi|1012286139|gb|CP014787.1|	89.08	833	91	48	73	871	880680	879862	990.925	Lactobacillus oris strain J-1: complete genome	Lactobacillus oris	Lactobacillus	0.953089244851259	2	1239	91061	186826	33958	1578
f629b91f-2523-4bdd-be44-d99ad9d7a7ed runid=c8ac6a8a1874c1d00e5b94658c7960e33fd7870e read=8920 ch=292 start_time=2017-01-26T22:56:44Z barcode=barcode08	PW5	JNB08	528	0.912586098557449	0.96018928294465	January	gi|1331052009|gb|CP025933.1|	89.83	413	42	22	67	464	251505	251910	510.796	Morganella morganii strain KC-Tt-01 chromosome: complete genome	Morganella morganii	Morganella	0.78219696969697	2	1224	1236	91347	NA	NA
8facdb47-96d2-4622-bc52-38f876b7622a runid=c8ac6a8a1874c1d00e5b94658c7960e33fd7870e read=290 ch=293 start_time=2017-01-26T00:18:55Z barcode=barcode08	PW5	JNB08	558	0.925315998399942	0.968377223398316	January	gi|338202359|ref|NC_015697.1|	85.95	484	68	12	73	547	1993934	1994414	507.102	Lactobacillus reuteri SD2112: complete genome	Lactobacillus reuteri	Lactobacillus	0.867383512544803	2	1239	91061	186826	33958	1578
7bc50eb9-0966-4d9a-9096-ccd9b0c2fc76 runid=c8ac6a8a1874c1d00e5b94658c7960e33fd7870e read=1406 ch=294 start_time=2017-01-26T16:04:00Z barcode=barcode08	PW5	JNB08	6317	0.879295493948665	0.920567176527572	January	gi|763475332|ref|NZ_CP010432.1|	73.12	1358	365	130	1907	3201	1025750	1027040	366.757	Lactobacillus acidophilus strain FSI4: complete genome	Lactobacillus acidophilus	Lactobacillus	0.214975463036251	2	1239	91061	186826	33958	1578
9014d020-29e5-4309-9021-2e49ba4d3879 runid=c8ac6a8a1874c1d00e5b94658c7960e33fd7870e read=5547 ch=295 start_time=2017-01-26T10:00:29Z barcode=barcode08	PW5	JNB08	719	0.84929201432696	0.874107458820583	January	gi|749317483|ref|NZ_CP009054.1|	90.7	355	33	25	68	401	1717999	1717649	449.856	Lactococcus lactis subsp. lactis NCDO 2118: complete genome	Lactococcus lactis	Lactococcus	0.493741307371349	2	1239	91061	186826	1300	1357
7bf536ca-851a-4988-9ad3-26e6c351030b runid=c8ac6a8a1874c1d00e5b94658c7960e33fd7870e read=1000 ch=298 start_time=2017-01-26T16:25:53Z barcode=barcode08	PW5	JNB08	2991	0.787114090369119	0.800473768503112	January	gi|42518084|ref|NC_005362.1|	83.86	669	108	49	2341	2979	438634	439283	592.048	Lactobacillus johnsonii NCC 533: complete genome	Lactobacillus johnsonii	Lactobacillus	0.223671013039117	2	1239	91061	186826	33958	1578
f84d81f7-3071-4e2c-ba2b-00c3388090b2 runid=c8ac6a8a1874c1d00e5b94658c7960e33fd7870e read=7 ch=298 start_time=2017-01-26T00:01:00Z barcode=barcode08	PW5	JNB08	632	0.922380217408955	0.968377223398316	January	gi|749317483|ref|NZ_CP009054.1|	91.79	524	43	35	69	568	373064	372552	697.307	Lactococcus lactis subsp. lactis NCDO 2118: complete genome	Lactococcus lactis	Lactococcus	0.829113924050633	2	1239	91061	186826	1300	1357
16839478-27d8-430a-b2cd-e4de55710ea1 runid=c8ac6a8a1874c1d00e5b94658c7960e33fd7870e read=7647 ch=299 start_time=2017-01-26T21:34:12Z barcode=barcode08	PW5	JNB08	598	0.851265049752873	0.874107458820583	January	gi|110350022|gb|AC114140.5|	80.07	291	58	30	73	352	2977	2706	189.479	Rattus norvegicus BAC CH230-139F7 () complete sequence	Rattus norvegicus	Rattus	0.486622073578595	2759	7711	40674	9989	10066	10114
8a8ae45b-9624-4a86-b23d-42df67680240 runid=c8ac6a8a1874c1d00e5b94658c7960e33fd7870e read=1055 ch=300 start_time=2017-01-26T02:22:52Z barcode=barcode08	PW5	JNB08	2691	0.901410361622735	0.949881276637273	January	gi|1001625486|ref|NZ_LSVK01000004.1|	82.33	447	79	30	2211	2632	246993	246552	361.217	Lactobacillus crispatus strain JCM 5810 JCM5810_Scaffold4: whole genome shotgun sequence	Lactobacillus crispatus	Lactobacillus	0.166109253065775	2	1239	91061	186826	33958	1578
ec2f4c35-f47e-4177-a78a-01c675715432 runid=c8ac6a8a1874c1d00e5b94658c7960e33fd7870e read=696 ch=300 start_time=2017-01-26T01:44:47Z barcode=barcode08	PW5	JNB08	379	0.877275517959827	0.920567176527572	January	gi|254763240|gb|AC125873.4|	94.55	110	6	5	62	168	145665	145772	165.472	Rattus norvegicus BAC CH230-376K5 (Children&apos;s Hospital Oakland Research Institute Rat (BN/SsNHsd/MCW) BAC library) complete sequence	Rattus norvegicus	Rattus	0.29023746701847	2759	7711	40674	9989	10066	10114
6874474f-4a8e-4f59-a9b6-e505861d346c runid=c8ac6a8a1874c1d00e5b94658c7960e33fd7870e read=74 ch=303 start_time=2017-01-26T00:28:22Z barcode=barcode08	PW5	JNB08	587	0.934163345278042	0.968377223398316	January	gi|225622213|ref|NC_012374.1|	94.23	520	30	19	73	579	7895	8408	776.713	Rattus rattus mitochondrion: complete genome	Rattus rattus	Rattus	0.885860306643952	2759	7711	40674	9989	10066	10114
730d05d2-8d34-412e-9879-177899bc25c8 runid=c8ac6a8a1874c1d00e5b94658c7960e33fd7870e read=660 ch=303 start_time=2017-01-26T01:09:40Z barcode=barcode08	PW5	JNB08	689	0.944475033940546	0.974881135684904	January	gi|357018130|ref|NC_016199.1|	78.13	375	82	23	183	542	8574	8940	217.178	Loa loa mitochondrion: complete genome	Loa loa	Loa	0.544267053701016	2759	6231	119089	6274	6296	7208
6af1b97a-260c-40f3-bd9a-7cbd7729c4c5 runid=c8ac6a8a1874c1d00e5b94658c7960e33fd7870e read=3676 ch=309 start_time=2017-01-26T12:29:01Z barcode=barcode08	PW5	JNB08	605	0.874138757502917	0.9	January	gi|259089658|gb|AC116250.5|	86.17	506	70	38	85	561	120697	121193	512.642	Rattus norvegicus CH230-377L5 (Children&apos;s Hospital Oakland Research Institute Rat (BN/SsNHsd/MCW) BAC library) complete sequence	Rattus norvegicus	Rattus	0.836363636363636	2759	7711	40674	9989	10066	NA
71e1943d-02bb-4c74-af10-38799b0b3abb runid=c8ac6a8a1874c1d00e5b94658c7960e33fd7870e read=91 ch=309 start_time=2017-01-26T00:04:11Z barcode=barcode08	PW5	JNB08	693	0.884876343125751	0.936904265551981	January	gi|385816611|ref|NC_017470.1|	85.07	596	89	36	103	677	288604	288024	575.428	Lactobacillus amylovorus GRL1118: complete genome	Lactobacillus amylovorus	Lactobacillus	0.86002886002886	2	1239	91061	186826	33958	1578
1156386b-e4b3-48ae-9b19-08f0617fe192 runid=c8ac6a8a1874c1d00e5b94658c7960e33fd7870e read=2833 ch=30 start_time=2017-01-26T03:49:08Z barcode=barcode08	PW5	JNB08	534	0.876212053206448	0.936904265551981	January	gi|1189127216|ref|NC_029792.2|	87.93	489	59	43	70	529	8549172	8549646	536.649	Arachis ipaensis cultivar K30076 chromosome B08: Araip1.1: whole genome shotgun sequence	Arachis ipaensis	Arachis	0.915730337078652	2759	35493	NA	72025	3803	NA
1acc59dc-81a8-498e-9393-0f33590c833c runid=c8ac6a8a1874c1d00e5b94658c7960e33fd7870e read=2283 ch=310 start_time=2017-01-26T05:30:09Z barcode=barcode08	PW5	JNB08	494	0.929178858207776	0.96018928294465	January	gi|1333318239|gb|CP025500.1|	92.97	427	30	28	76	489	1654260	1653849	597.588	Lactococcus lactis subsp. lactis strain G50 chromosome: complete genome	Lactococcus lactis	Lactococcus	0.864372469635628	2	1239	91061	186826	1300	1357
ba95770b-2597-4ec5-9b9e-180bcb5aa891 runid=c8ac6a8a1874c1d00e5b94658c7960e33fd7870e read=3731 ch=310 start_time=2017-01-26T17:14:18Z barcode=barcode08	PW5	JNB08	456	0.885668656736527	0.936904265551981	January	gi|1021687704|gb|CM004013.1|	82.57	304	53	16	76	368	14628147	14627849	254.111	Mus musculus castaneus strain CAST/EiJ chromosome X: whole genome shotgun sequence	Mus musculus	Mus	0.666666666666667	2759	7711	40674	9989	10066	10088
c411bead-4591-477a-95b3-2ec60b531015 runid=c8ac6a8a1874c1d00e5b94658c7960e33fd7870e read=877 ch=310 start_time=2017-01-26T01:35:46Z barcode=barcode08	PW5	JNB08	389	0.929040724178576	0.968377223398316	January	gi|417837410|ref|NZ_AFQJ01000004.1|	93.63	267	17	12	73	334	1034632	1034373	388.917	Lactobacillus johnsonii pf01 ctg87_4: whole genome shotgun sequence	Lactobacillus johnsonii	Lactobacillus	0.686375321336761	2	1239	91061	186826	33958	1578
a7f49071-b393-45b8-a99f-a54d712c18ba runid=c8ac6a8a1874c1d00e5b94658c7960e33fd7870e read=1685 ch=312 start_time=2017-01-26T09:59:31Z barcode=barcode08	PW5	JNB08	383	0.925870209273109	0.96018928294465	January	gi|323429967|gb|AC094604.7|	86.79	212	28	20	120	327	213272	213467	219.025	Rattus norvegicus BAC CH230-3K5 (Children&apos;s Hospital Oakland Research Institute Rat (BN/SsNHsd/MCW) BAC library) complete sequence	Rattus norvegicus	Rattus	0.553524804177546	2759	7711	40674	9989	10066	10114
4f88340c-8212-418e-afd0-8f3b27190d63 runid=c8ac6a8a1874c1d00e5b94658c7960e33fd7870e read=5178 ch=312 start_time=2017-01-26T15:42:39Z barcode=barcode08	PW5	JNB08	335	0.905964639833425	0.949881276637273	January	gi|1021681554|gb|CM004109.1|	84.98	213	32	15	74	278	6110314	6110519	202.405	Mus spretus strain SPRET/EiJ chromosome 15: whole genome shotgun sequence	Mus spretus	Mus	0.635820895522388	2759	7711	40674	9989	10066	10088
494daf2b-ebb0-40d7-9d2c-9b3c0f3695ab runid=c8ac6a8a1874c1d00e5b94658c7960e33fd7870e read=3924 ch=317 start_time=2017-01-26T09:41:40Z barcode=barcode08	PW5	JNB08	590	0.881915993457619	0.920567176527572	January	gi|385829589|ref|NC_017486.1|	87.21	477	61	42	70	513	241410	241877	505.256	Lactococcus lactis subsp. lactis CV56: complete genome	Lactococcus lactis	Lactococcus	0.808474576271186	2	1239	91061	186826	1300	1357
8e4059e1-5d06-4468-84fd-0469aa331737 runid=c8ac6a8a1874c1d00e5b94658c7960e33fd7870e read=929 ch=317 start_time=2017-01-26T03:12:26Z barcode=barcode08	PW5	JNB08	1720	0.883077770372053	0.920567176527572	January	gi|292804207|gb|AC133219.4|	81.83	798	145	66	913	1665	136071	136847	610.515	Rattus norvegicus BAC CH230-2F24 (Children&apos;s Hospital Oakland Research Institute Rat (BN/SsNHsd/MCW) BAC library) complete sequence	Rattus norvegicus	Rattus	0.463953488372093	2759	7711	40674	9989	10066	10114
5d4bd93c-921b-47ec-9b8a-207dd870fbdb runid=c8ac6a8a1874c1d00e5b94658c7960e33fd7870e read=1490 ch=319 start_time=2017-01-26T03:26:35Z barcode=barcode08	PW5	JNB08	458	0.868062326824575	0.920567176527572	January	gi|1194526812|ref|NC_034577.1|	75.47	318	78	17	74	385	106992633	106992939	139.619	Mus caroli chromosome 8: CAROLI_EIJ_v1.1: whole genome shotgun sequence	Mus caroli	Mus	0.694323144104803	2759	7711	40674	9989	10066	10088
63e772c2-8f11-47f1-adc1-cf1b15c0e908 runid=c8ac6a8a1874c1d00e5b94658c7960e33fd7870e read=25 ch=31 start_time=2017-01-26T00:00:49Z barcode=barcode08	PW5	JNB08	457	0.908344908446104	0.96018928294465	January	gi|560151351|ref|NC_022909.1|	88.54	349	40	18	70	403	795349	795694	407.383	Lactobacillus johnsonii N6.2: complete genome	Lactobacillus johnsonii	Lactobacillus	0.763676148796499	2	1239	91061	186826	33958	1578
0895cb71-1d94-4f2e-81c8-8273e27ca989 runid=c8ac6a8a1874c1d00e5b94658c7960e33fd7870e read=3269 ch=322 start_time=2017-01-26T09:32:19Z barcode=barcode08	PW5	JNB08	368	0.916883689298107	0.96018928294465	January	gi|1393499294|gb|CP028160.1|	92.61	257	19	12	68	314	558801	559055	359.37	Lactococcus lactis subsp. lactis strain 14B4 chromosome: complete genome	Lactococcus lactis	Lactococcus	0.698369565217391	2	1239	91061	186826	1300	1357
4943f9c5-38dd-4879-b8b1-926f89bd8d7d runid=c8ac6a8a1874c1d00e5b94658c7960e33fd7870e read=1360 ch=325 start_time=2017-01-26T11:34:12Z barcode=barcode08	PW5	JNB08	484	0.868274459145479	0.9	January	gi|1189127728|ref|NC_029780.2|	93.33	210	14	12	72	273	27813292	27813087	300.278	Arachis duranensis cultivar V14167 chromosome A09: Aradu1.1: whole genome shotgun sequence	Arachis duranensis	Arachis	0.433884297520661	2759	35493	NA	72025	3803	3817
f5997c5d-08b8-465e-84ee-83c871fe4d3b runid=c8ac6a8a1874c1d00e5b94658c7960e33fd7870e read=269 ch=325 start_time=2017-01-26T08:31:34Z barcode=barcode08	PW5	JNB08	613	0.857833285860897	0.920567176527572	January	gi|749317483|ref|NZ_CP009054.1|	81.99	522	94	58	68	556	2302881	2302385	390.763	Lactococcus lactis subsp. lactis NCDO 2118: complete genome	Lactococcus lactis	Lactococcus	0.851549755301794	2	1239	91061	186826	1300	1357
0b506948-f9e3-4087-ad06-7454ce79e71a runid=c8ac6a8a1874c1d00e5b94658c7960e33fd7870e read=3518 ch=329 start_time=2017-01-26T08:32:44Z barcode=barcode08	PW5	JNB08	637	0.912627804041495	0.949881276637273	January	gi|225622213|ref|NC_012374.1|	91.1	528	47	37	77	580	16047	15533	680.687	Rattus rattus mitochondrion: complete genome	Rattus rattus	Rattus	0.828885400313972	2759	7711	40674	9989	10066	10114
f300c0a2-98a6-4df5-b78c-6fec45b3dfdf runid=c8ac6a8a1874c1d00e5b94658c7960e33fd7870e read=1415 ch=341 start_time=2017-01-26T03:32:44Z barcode=barcode08	PW5	JNB08	425	0.9382337671606	0.974881135684904	January	gi|306960077|ref|NC_014486.1|	82.99	194	33	13	103	286	11301	11491	163.625	Chandlerella quiscali mitochondrion: complete genome	Chandlerella quiscali	Chandlerella	0.456470588235294	2759	6231	119089	6274	NA	NA
1b5f002e-a33d-4cf2-969c-9d816a3ba5f6 runid=c8ac6a8a1874c1d00e5b94658c7960e33fd7870e read=2371 ch=34 start_time=2017-01-26T08:00:25Z barcode=barcode08	PW5	JNB08	494	0.922193860244472	0.96018928294465	January	gi|586829394|ref|NW_006501042.1|	78.8	250	53	25	205	434	8785491	8785735	145.159	Peromyscus maniculatus bairdii unplaced genomic scaffold: Pman_1.0 Scaffold6: whole genome shotgun sequence &gt;gi|562904890|gb|KI615323.1| Peromyscus maniculatus bairdii unplaced genomic scaffold Scaffold6: whole genome shotgun sequence	Peromyscus maniculatus	Peromyscus	0.506072874493927	2759	7711	40674	9989	337677	10040
cb0384d5-223c-45b3-b009-ac70dc632042 runid=c8ac6a8a1874c1d00e5b94658c7960e33fd7870e read=3085 ch=34 start_time=2017-01-26T09:28:23Z barcode=barcode08	PW5	JNB08	697	0.883761484735356	0.920567176527572	January	gi|512590512|ref|NC_021494.1|	83.68	619	101	44	70	660	130982	130380	544.035	Lactobacillus reuteri I5007: complete genome	Lactobacillus reuteri	Lactobacillus	0.888091822094692	2	1239	91061	186826	33958	1578
603b4126-41a7-494b-b735-724dd4ca7525 runid=c8ac6a8a1874c1d00e5b94658c7960e33fd7870e read=2443 ch=350 start_time=2017-01-26T04:57:44Z barcode=barcode08	PW5	JNB08	1729	0.904621165887332	0.949881276637273	January	gi|194466283|ref|NZ_AAPZ02000001.1|	85.47	1666	242	116	68	1670	400717	399105	1629.87	Lactobacillus reuteri 100-23 ctg2179: whole genome shotgun sequence	Lactobacillus reuteri	Lactobacillus	0.963562753036437	2	1239	91061	186826	33958	1578
bef132f0-ad68-4d23-ab53-ab890ed0d943 runid=c8ac6a8a1874c1d00e5b94658c7960e33fd7870e read=3574 ch=350 start_time=2017-01-26T07:05:11Z barcode=barcode08	PW5	JNB08	698	0.910437455762755	0.949881276637273	January	gi|1159296109|ref|NZ_CP020029.1|	80.96	436	83	24	111	534	1778969	1778546	324.284	Lactobacillus helveticus strain D75: complete genome	Lactobacillus helveticus	Lactobacillus	0.624641833810888	2	1239	91061	186826	33958	1578
5be282c3-9bb9-451b-9564-d3d74b44b913 runid=c8ac6a8a1874c1d00e5b94658c7960e33fd7870e read=5549 ch=350 start_time=2017-01-26T11:59:30Z barcode=barcode08	PW5	JNB08	447	0.906484159052315	0.949881276637273	January	gi|225622213|ref|NC_012374.1|	93.58	296	19	14	76	367	10395	10110	429.543	Rattus rattus mitochondrion: complete genome	Rattus rattus	Rattus	0.662192393736018	2759	7711	40674	9989	10066	10114
3f4550ac-dd11-49be-be15-fb10808d0c67 runid=c8ac6a8a1874c1d00e5b94658c7960e33fd7870e read=409 ch=355 start_time=2017-01-26T17:21:50Z barcode=barcode08	PW5	JNB08	337	0.862899004039798	0.9	January	gi|1194594353|ref|NC_034591.1|	86.03	179	25	14	77	247	52296881	52296709	180.245	Mus pahari chromosome 2: PAHARI_EIJ_v1.1: whole genome shotgun sequence	Mus pahari	Mus	0.531157270029674	2759	7711	40674	9989	10066	10088
0dbd4c5a-c792-43d9-9df3-b70dba3b1e72 runid=c8ac6a8a1874c1d00e5b94658c7960e33fd7870e read=2423 ch=359 start_time=2017-01-26T05:41:36Z barcode=barcode08	PW5	JNB08	992	0.877776728613363	0.920567176527572	January	gi|1021681540|gb|CM004101.1|	81.79	357	65	16	112	455	22065116	22065469	285.504	Mus spretus strain SPRET/EiJ chromosome 8: whole genome shotgun sequence	Mus spretus	Mus	0.359879032258065	2759	7711	40674	9989	NA	NA
81523354-1445-45be-b582-7c7c0365b579 runid=c8ac6a8a1874c1d00e5b94658c7960e33fd7870e read=3917 ch=35 start_time=2017-01-26T06:54:46Z barcode=barcode08	PW5	JNB08	769	0.934977250798393	0.968377223398316	January	gi|1021079697|ref|NC_029975.1|	74.75	689	174	45	75	740	12468	13134	267.038	Dirofilaria repens mitochondrion: complete genome	Dirofilaria repens	Dirofilaria	0.895968790637191	2759	6231	119089	6274	6296	6286
fd1328a3-c04d-4fef-bd79-d7557ce9c688 runid=c8ac6a8a1874c1d00e5b94658c7960e33fd7870e read=5021 ch=35 start_time=2017-01-26T08:50:03Z barcode=barcode08	PW5	JNB08	410	0.906033925198743	0.96018928294465	January	gi|1012286139|gb|CP014787.1|	89.4	302	32	20	70	356	763916	763620	363.064	Lactobacillus oris strain J-1: complete genome	Lactobacillus oris	Lactobacillus	0.736585365853659	2	1239	91061	186826	33958	1578
59e6871b-31e4-489b-ad00-1f8667f182bd runid=c8ac6a8a1874c1d00e5b94658c7960e33fd7870e read=9553 ch=35 start_time=2017-01-26T17:32:14Z barcode=barcode08	PW5	JNB08	532	0.922930987118133	0.96018928294465	January	gi|1194594336|ref|NC_034608.1|	84.17	417	66	21	72	479	32161045	32161449	385.223	Mus pahari chromosome 19: PAHARI_EIJ_v1.1: whole genome shotgun sequence	Mus pahari	Mus	0.783834586466165	2759	7711	40674	9989	10066	10088
2f7fe727-63e6-4e81-9551-2160a766eb55 runid=c8ac6a8a1874c1d00e5b94658c7960e33fd7870e read=3501 ch=369 start_time=2017-01-26T10:52:44Z barcode=barcode08	PW5	JNB08	496	0.914029303522574	0.968377223398316	January	gi|749317483|ref|NZ_CP009054.1|	90.56	392	37	29	70	438	722554	722169	492.329	Lactococcus lactis subsp. lactis NCDO 2118: complete genome	Lactococcus lactis	Lactococcus	0.790322580645161	2	1239	91061	186826	1300	1357
0ad5ecdf-b941-4a76-8b9a-d3cf3dae9c9f runid=c8ac6a8a1874c1d00e5b94658c7960e33fd7870e read=3045 ch=36 start_time=2017-01-26T12:43:50Z barcode=barcode08	PW5	JNB08	2737	0.912940473451273	0.949881276637273	January	gi|1194526810|ref|NC_034579.1|	79.83	704	142	63	599	1255	41596459	41595772	455.396	Mus caroli chromosome 10: CAROLI_EIJ_v1.1: whole genome shotgun sequence	Mus caroli	Mus	0.257215929850201	2759	7711	40674	9989	10066	10088
0c85b899-5be8-4756-b9d1-f2d660bb189c runid=c8ac6a8a1874c1d00e5b94658c7960e33fd7870e read=5393 ch=372 start_time=2017-01-26T03:32:50Z barcode=barcode08	PW5	JNB08	618	0.863574961555836	0.9	January	gi|1189127731|ref|NC_029777.2|	91.84	282	23	14	75	350	77858964	77859237	381.53	Arachis duranensis cultivar V14167 chromosome A06: Aradu1.1: whole genome shotgun sequence	Arachis duranensis	Arachis	0.456310679611651	2759	35493	NA	72025	3803	3817
fbfe5fb4-16ff-48fb-84b4-882e5c44db84 runid=c8ac6a8a1874c1d00e5b94658c7960e33fd7870e read=1580 ch=373 start_time=2017-01-26T08:52:43Z barcode=barcode08	PW5	JNB08	595	0.941308459215962	0.968377223398316	January	gi|329299112|gb|AC095195.6|	89.85	532	54	21	69	589	6855	7376	664.068	Rattus norvegicus BAC CH230-5J23 (Children&apos;s Hospital Oakland Research Institute Rat (BN/SsNHsd/MCW) BAC library) complete sequence	Rattus norvegicus	Rattus	0.894117647058824	2759	7711	40674	9989	10066	10114
ab9bfde3-d41f-428d-bbe8-97b9cc52c724 runid=c8ac6a8a1874c1d00e5b94658c7960e33fd7870e read=2204 ch=375 start_time=2017-01-26T04:25:13Z barcode=barcode08	PW5	JNB08	1072	0.799268040130402	0.841510680753889	January	gi|749205892|ref|NZ_CP010050.1|	81.43	743	138	82	92	788	779061	779767	532.955	Lactococcus lactis subsp. lactis strain S0: complete genome	Lactococcus lactis	Lactococcus	0.693097014925373	2	1239	91061	186826	1300	1357
4dd922bb-4d7e-4c94-8c31-2f92864a0599 runid=c8ac6a8a1874c1d00e5b94658c7960e33fd7870e read=403 ch=376 start_time=2017-01-26T01:00:19Z barcode=barcode08	PW5	JNB08	623	0.919551785615443	0.96018928294465	January	gi|225622213|ref|NC_012374.1|	91.21	398	35	18	69	455	16052	15662	525.569	Rattus rattus mitochondrion: complete genome	Rattus rattus	Rattus	0.63884430176565	2759	7711	40674	9989	10066	10114
96c02324-84b7-42c5-ac23-4fed569e3f66 runid=c8ac6a8a1874c1d00e5b94658c7960e33fd7870e read=5669 ch=37 start_time=2017-01-26T10:26:55Z barcode=barcode08	PW5	JNB08	563	0.935055541900105	0.968377223398316	January	gi|1393499294|gb|CP028160.1|	92.16	510	40	32	72	560	2293838	2294336	691.767	Lactococcus lactis subsp. lactis strain 14B4 chromosome: complete genome	Lactococcus lactis	Lactococcus	0.905861456483126	2	1239	91061	186826	1300	1357
f9cb5f26-2a6c-4209-b3a1-03ecb8cb0fc0 runid=c8ac6a8a1874c1d00e5b94658c7960e33fd7870e read=5254 ch=380 start_time=2017-01-26T21:53:45Z barcode=barcode08	PW5	JNB08	506	0.895352524042743	0.936904265551981	January	gi|748404903|gb|KN725561.1|	89.66	377	39	28	80	449	693527	693172	455.396	Arachis duranensis cultivar V14167 chromosome A02 genomic scaffold: whole genome shotgun sequence	Arachis duranensis	Arachis	0.745059288537549	2759	35493	NA	72025	3803	3817
ea2a5529-ba7b-48ec-9be5-0961365b30b5 runid=c8ac6a8a1874c1d00e5b94658c7960e33fd7870e read=2371 ch=382 start_time=2017-01-26T17:34:23Z barcode=barcode08	PW5	JNB08	721	0.934708052210228	0.974881135684904	January	gi|1393499294|gb|CP028160.1|	93.5	615	40	24	70	668	1728250	1727644	893.052	Lactococcus lactis subsp. lactis strain 14B4 chromosome: complete genome	Lactococcus lactis	Lactococcus	0.852981969486824	2	1239	91061	186826	1300	1357
f1042c36-9f73-4989-b521-243deb7855a3 runid=c8ac6a8a1874c1d00e5b94658c7960e33fd7870e read=1474 ch=382 start_time=2017-01-26T01:27:56Z barcode=barcode08	PW5	JNB08	556	0.923013898553581	0.968377223398316	January	gi|1021681532|gb|CM004118.1|	81.79	324	59	27	188	497	31731231	31730921	246.725	Mus musculus musculus strain PWK/PhJ chromosome 5: whole genome shotgun sequence	Mus musculus	Mus	0.58273381294964	2759	7711	40674	9989	10066	10088
bf62f00b-ce44-43a3-a7cb-edd321ba0bca runid=c8ac6a8a1874c1d00e5b94658c7960e33fd7870e read=1167 ch=384 start_time=2017-01-26T02:18:53Z barcode=barcode08	PW5	JNB08	645	0.918496447738056	0.96018928294465	January	gi|1381383879|ref|NC_037358.1|	89.49	590	62	42	83	643	92580	92004	708.387	Arachis hypogaea chloroplast: complete genome	Arachis hypogaea	Arachis	0.914728682170543	2759	35493	NA	NA	NA	NA
af970a67-581a-4007-9a76-fef9d6308516 runid=c8ac6a8a1874c1d00e5b94658c7960e33fd7870e read=1621 ch=384 start_time=2017-01-26T03:11:10Z barcode=barcode08	PW5	JNB08	1374	0.931559318192779	0.968377223398316	January	gi|1393499294|gb|CP028160.1|	92.6	1325	98	66	70	1357	335978	337273	1844.08	Lactococcus lactis subsp. lactis strain 14B4 chromosome: complete genome	Lactococcus lactis	Lactococcus	0.96433770014556	2	1239	91061	186826	1300	1357
e3906336-454f-427f-8808-fd9d1d48b952 runid=c8ac6a8a1874c1d00e5b94658c7960e33fd7870e read=2095 ch=384 start_time=2017-01-26T05:29:26Z barcode=barcode08	PW5	JNB08	702	0.919058386386175	0.96018928294465	January	gi|1189127730|ref|NC_029778.2|	92.13	661	52	40	70	696	15014898	15015552	896.745	Arachis duranensis cultivar V14167 chromosome A07: Aradu1.1: whole genome shotgun sequence	Arachis duranensis	Arachis	0.941595441595442	2759	35493	NA	72025	3803	3817
da2639e4-08ea-4174-bda2-2d49cc136cbe runid=c8ac6a8a1874c1d00e5b94658c7960e33fd7870e read=3217 ch=38 start_time=2017-01-26T13:31:23Z barcode=barcode08	PW5	JNB08	1039	0.833706578692367	0.874107458820583	January	gi|744792897|gb|KN715696.1|	80.53	986	192	104	64	977	52752	51799	662.221	Arachis ipaensis cultivar K30076 chromosome B06 genomic scaffold: whole genome shotgun sequence	Arachis ipaensis	Arachis	0.948989412897016	2759	35493	NA	72025	3803	3817
a2f21ecd-0088-4216-a9c6-61471668ecec runid=c8ac6a8a1874c1d00e5b94658c7960e33fd7870e read=367 ch=392 start_time=2017-01-26T00:27:22Z barcode=barcode08	PW5	JNB08	352	0.904479629455067	0.949881276637273	January	gi|744793014|gb|KN715579.1|	90.29	278	27	13	77	347	1449135	1448864	351.984	Arachis ipaensis cultivar K30076 chromosome B04 genomic scaffold: whole genome shotgun sequence	Arachis ipaensis	Arachis	0.789772727272727	2759	35493	NA	72025	3803	3817
9c8ee124-324c-4081-a317-aef31181a092 runid=c8ac6a8a1874c1d00e5b94658c7960e33fd7870e read=2456 ch=395 start_time=2017-01-26T06:11:47Z barcode=barcode08	PW5	JNB08	403	0.933466980194518	0.974881135684904	January	gi|387942323|emb|FO117632.15|	94.2	293	17	10	63	347	129366	129076	438.776	Rat DNA sequence from clone bRB-73H6: complete sequence	Rat DNA	Rat	0.727047146401985	2759	7711	40674	9989	10066	10114
c2fb2106-486a-4de1-8dbb-0318bbbe64a4 runid=c8ac6a8a1874c1d00e5b94658c7960e33fd7870e read=1529 ch=396 start_time=2017-01-26T03:41:59Z barcode=barcode08	PW5	JNB08	1093	0.866031948357084	0.9	January	gi|749317483|ref|NZ_CP009054.1|	82.88	1075	184	85	70	1091	2019672	2018630	887.512	Lactococcus lactis subsp. lactis NCDO 2118: complete genome	Lactococcus lactis	Lactococcus	0.983531564501372	2	1239	91061	186826	1300	1357
bd928e52-0c45-493b-bbc7-4fc3d401354a runid=c8ac6a8a1874c1d00e5b94658c7960e33fd7870e read=2676 ch=396 start_time=2017-01-26T04:54:25Z barcode=barcode08	PW5	JNB08	1166	0.897796763544267	0.949881276637273	January	gi|385829589|ref|NC_017486.1|	87.61	581	72	44	564	1111	160112	159543	634.521	Lactococcus lactis subsp. lactis CV56: complete genome	Lactococcus lactis	Lactococcus	0.498284734133791	2	1239	91061	186826	1300	1357
9974672d-73b6-44e6-a24a-0201c170c747 runid=c8ac6a8a1874c1d00e5b94658c7960e33fd7870e read=5779 ch=396 start_time=2017-01-26T12:18:02Z barcode=barcode08	PW5	JNB08	519	0.878947848970206	0.936904265551981	January	gi|315440436|gb|GU269243.1|	87.29	409	52	37	70	463	60	446	433.236	Rattus rattus isolate WG080624-020 control region: partial sequence; mitochondrial &gt;gi|315440437|gb|GU269244.1| Rattus rattus isolate WG080707-009 control region: partial sequence; mitochondrial &gt;gi|315440438|gb|GU269245.1| Rattus rattus isolate WG080707-036 control region: partial sequence; mitochondrial &gt;gi|315440439|gb|GU269246.1| Rattus rattus isolate WG080707-045 control region: partial sequence; mitochondrial	Rattus rattus	Rattus	0.788053949903661	2759	7711	40674	9989	10066	10114
3c657ddc-92c6-4fdc-8a9b-72226889f592 runid=c8ac6a8a1874c1d00e5b94658c7960e33fd7870e read=6535 ch=396 start_time=2017-01-26T14:21:53Z barcode=barcode08	PW5	JNB08	492	0.887090278070187	0.936904265551981	January	gi|336053510|ref|NC_015602.1|	80.54	298	58	20	156	443	1580459	1580172	211.638	Lactobacillus kefiranofaciens ZW3: complete genome	Lactobacillus kefiranofaciens	Lactobacillus	0.605691056910569	2	1239	91061	186826	33958	1578
5622bceb-0a07-4bac-8421-d54017a1723f runid=c8ac6a8a1874c1d00e5b94658c7960e33fd7870e read=81 ch=396 start_time=2017-01-26T00:18:53Z barcode=barcode08	PW5	JNB08	816	0.861276629892805	0.920567176527572	January	gi|30387666|gb|AC094963.9|	86.78	363	48	28	87	431	81681	81329	379.683	Rattus norvegicus X BAC CH230-6L20 (Children&apos;s Hospital Oakland Research Institute) complete sequence	Rattus norvegicus	Rattus	0.444852941176471	2759	7711	40674	9989	10066	10114
057d760b-c3e0-4906-8113-32bddc8b116f runid=c8ac6a8a1874c1d00e5b94658c7960e33fd7870e read=5163 ch=397 start_time=2017-01-26T12:11:06Z barcode=barcode08	PW5	JNB08	755	0.930318357590486	0.968377223398316	January	gi|749317483|ref|NZ_CP009054.1|	93.43	654	43	32	71	699	2241375	2242021	941.065	Lactococcus lactis subsp. lactis NCDO 2118: complete genome	Lactococcus lactis	Lactococcus	0.866225165562914	2	1239	91061	186826	1300	1357
b0e2ff0d-56d4-4074-bb7c-53d1e703f444 runid=c8ac6a8a1874c1d00e5b94658c7960e33fd7870e read=520 ch=397 start_time=2017-01-26T00:41:46Z barcode=barcode08	PW5	JNB08	384	0.919745536902178	0.949881276637273	January	gi|1021681568|gb|CM004067.1|	78.44	269	58	22	67	329	87349929	87349677	156.239	Mus musculus domesticus strain WSB/EiJ chromosome 14: whole genome shotgun sequence	Mus musculus	Mus	0.700520833333333	2759	7711	40674	9989	10066	NA
95ac1170-fae7-4b65-a919-36954dbb093a runid=c8ac6a8a1874c1d00e5b94658c7960e33fd7870e read=355 ch=39 start_time=2017-01-26T08:33:27Z barcode=barcode08	PW5	JNB08	366	0.917496349527963	0.96018928294465	January	gi|1360814131|gb|KY857889.1|	94.56	239	13	7	68	303	668	902	363.064	Physaloptera turgida isolate N171 28S ribosomal RNA gene: partial sequence	Physaloptera turgida	Physaloptera	0.653005464480874	2759	6231	119089	NA	NA	NA
1eb86ad5-3b5b-45f0-87ea-bc5b61a1a158 runid=c8ac6a8a1874c1d00e5b94658c7960e33fd7870e read=4867 ch=404 start_time=2017-01-26T11:54:05Z barcode=barcode08	PW5	JNB08	3306	0.908621207878297	0.949881276637273	January	gi|159162017|ref|NC_006814.3|	75.28	3289	813	218	80	3250	274303	271115	1369.49	Lactobacillus acidophilus NCFM chromosome: complete genome	Lactobacillus acidophilus	Lactobacillus	0.994857834240774	2	1239	91061	186826	33958	1578
a293a526-3a0a-4655-8b50-364ea26159f6 runid=c8ac6a8a1874c1d00e5b94658c7960e33fd7870e read=1333 ch=406 start_time=2017-01-26T02:51:34Z barcode=barcode08	PW5	JNB08	693	0.897490314458761	0.936904265551981	January	gi|763475332|ref|NZ_CP010432.1|	88.61	641	73	34	67	688	20893	20268	749.013	Lactobacillus acidophilus strain FSI4: complete genome	Lactobacillus acidophilus	Lactobacillus	0.924963924963925	2	1239	91061	186826	33958	1578
0ad541cd-3677-4041-936e-d60896bc818c runid=c8ac6a8a1874c1d00e5b94658c7960e33fd7870e read=2899 ch=406 start_time=2017-01-26T07:10:40Z barcode=barcode08	PW5	JNB08	655	0.891642760043813	0.936904265551981	January	gi|1189127730|ref|NC_029778.2|	86.68	413	55	32	72	466	11350735	11350337	429.543	Arachis duranensis cultivar V14167 chromosome A07: Aradu1.1: whole genome shotgun sequence	Arachis duranensis	Arachis	0.630534351145038	2759	35493	NA	72025	3803	3817
b8ffe50b-8b1a-4b22-b9fc-d59b375a2c93 runid=c8ac6a8a1874c1d00e5b94658c7960e33fd7870e read=5087 ch=408 start_time=2017-01-26T12:13:53Z barcode=barcode08	PW5	JNB08	338	0.880862157348436	0.936904265551981	January	gi|1194526813|ref|NC_034576.1|	84.72	216	33	17	70	277	138215579	138215373	200.558	Mus caroli chromosome 7: CAROLI_EIJ_v1.1: whole genome shotgun sequence	Mus caroli	Mus	0.63905325443787	2759	7711	40674	9989	10066	10088
66a3c325-c72b-42ba-80a0-7190c54179b8 runid=c8ac6a8a1874c1d00e5b94658c7960e33fd7870e read=5164 ch=409 start_time=2017-01-26T02:46:02Z barcode=barcode08	PW5	JNB08	680	0.854996914633113	0.9	January	gi|1196959437|ref|NZ_CP020604.1|	83.97	630	101	49	83	676	1047729	1047113	558.808	Lactococcus lactis subsp. lactis bv. diacetylactis strain FM03: complete genome	Lactococcus lactis	Lactococcus	0.926470588235294	2	1239	91061	186826	1300	1357
a0fa5e72-cd2d-4ffa-be55-2c90cf419c49 runid=c8ac6a8a1874c1d00e5b94658c7960e33fd7870e read=147 ch=412 start_time=2017-01-26T00:18:24Z barcode=barcode08	PW5	JNB08	524	0.930275652873536	0.968377223398316	January	gi|549471505|ref|NC_022523.1|	90.13	466	46	26	68	520	147151	147603	582.815	Bifidobacterium animalis subsp. lactis ATCC 27673: complete genome	Bifidobacterium animalis	Bifidobacterium	0.889312977099237	2	201174	1760	85004	31953	1678
fb4d407c-7be2-4d70-a336-29abbe20a005 runid=c8ac6a8a1874c1d00e5b94658c7960e33fd7870e read=396 ch=413 start_time=2017-01-26T00:48:49Z barcode=barcode08	PW5	JNB08	407	0.922159239720812	0.968377223398316	January	gi|1180991262|ref|NZ_CP015408.2|	86.34	344	47	18	73	406	1287996	1288331	359.37	Lactobacillus reuteri strain I49: complete genome	Lactobacillus reuteri	Lactobacillus	0.845208845208845	2	1239	91061	186826	33958	1578
c6d316ad-cc9a-4876-a0af-c8cefa71e0a1 runid=c8ac6a8a1874c1d00e5b94658c7960e33fd7870e read=785 ch=413 start_time=2017-01-26T01:25:27Z barcode=barcode08	PW5	JNB08	641	0.925519561717141	0.968377223398316	January	gi|32362318|gb|AC109542.6|	94.74	114	6	3	71	182	196537	196649	174.705	Rattus norvegicus 1 BAC CH230-270O15 (Children&apos;s Hospital Oakland Research Institute) complete sequence	Rattus norvegicus	Rattus	0.177847113884555	2759	7711	40674	9989	10066	10114
da3404a8-5979-49b9-8479-85d7b38a0702 runid=c8ac6a8a1874c1d00e5b94658c7960e33fd7870e read=1139 ch=414 start_time=2017-01-26T08:50:04Z barcode=barcode08	PW5	JNB08	536	0.914811343621429	0.96018928294465	January	gi|1021681580|gb|CM004055.1|	77.05	427	98	44	82	484	52159565	52159971	206.098	Mus musculus domesticus strain WSB/EiJ chromosome 2: whole genome shotgun sequence	Mus musculus	Mus	0.796641791044776	2759	7711	40674	9989	10066	10088
fcfbda2c-b52b-43ce-8935-a5f6724c30e2 runid=c8ac6a8a1874c1d00e5b94658c7960e33fd7870e read=3899 ch=415 start_time=2017-01-26T05:59:11Z barcode=barcode08	PW5	JNB08	1985	0.926285303171033	0.968377223398316	January	gi|1066800376|gb|KX265049.1|	71.7	1650	467	144	411	1961	9576	7972	327.977	Dirofilaria repens voucher S8 mitochondrion: complete genome	Dirofilaria repens	Dirofilaria	0.831234256926952	2759	6231	119089	6274	6296	NA
04e244b3-bccb-4b0d-9019-5deb0936a6ac runid=c8ac6a8a1874c1d00e5b94658c7960e33fd7870e read=840 ch=415 start_time=2017-01-26T01:15:04Z barcode=barcode08	PW5	JNB08	319	0.879594689772017	0.936904265551981	January	gi|206797|gb|J00785.1|RATRSSIP	82.46	171	30	7	98	262	185	16	143.312	rat satellite i&apos; dna; 185bp repeat a&apos; (isolated with ecori)	rat satellite	rat	0.536050156739812	NA	NA	NA	NA	NA	NA
b2358792-d785-43fd-8e3a-be75fdc4ae19 runid=c8ac6a8a1874c1d00e5b94658c7960e33fd7870e read=1757 ch=416 start_time=2017-01-26T02:52:28Z barcode=barcode08	PW5	JNB08	357	0.897757946681907	0.936904265551981	January	gi|523496413|ref|NW_004801609.1|	82.26	248	44	26	74	298	2980211	2980455	191.325	Mesocricetus auratus isolate Golden Hamster female 1 unplaced genomic scaffold: MesAur1.0 scaffold00006: whole genome shotgun sequence &gt;gi|472278461|gb|KB708132.1| Mesocricetus auratus isolate Golden Hamster female 1 unplaced genomic scaffold scaffold00006: whole genome shotgun sequence	Mesocricetus auratus	Mesocricetus	0.694677871148459	2759	7711	40674	9989	337677	10035
0410d4fa-88f1-419c-ac87-6a1a07a8d610 runid=c8ac6a8a1874c1d00e5b94658c7960e33fd7870e read=1389 ch=417 start_time=2017-01-26T02:34:33Z barcode=barcode08	PW5	JNB08	803	0.913654953475411	0.949881276637273	January	gi|1119604880|ref|NZ_LT635801.1|	78.65	281	60	12	245	517	2270862	2270586	176.552	Bacteroides sp. Marseille-P3208T strain Marseille-P3208: whole genome shotgun sequence &gt;gi|1109545845|emb|LT635801.1| Bacteroides sp. Marseille-P3208T genome assembly: scaffold: scaffold00001: whole genome shotgun sequence	Bacteroides sp	Bacteroides	0.349937733499377	2	976	200643	171549	815	816
fd81a938-59c0-4a6f-9992-2adfe7c7c25e runid=c8ac6a8a1874c1d00e5b94658c7960e33fd7870e read=4065 ch=417 start_time=2017-01-26T19:44:09Z barcode=barcode08	PW5	JNB08	1626	0.927766580831867	0.968377223398316	January	gi|385824947|ref|NC_017477.1|	88.9	1559	173	99	69	1573	1103190	1104703	1829.3	Lactobacillus johnsonii DPC 6026: complete genome	Lactobacillus johnsonii	Lactobacillus	0.958794587945879	2	1239	91061	186826	33958	1578
6417d37c-0421-4659-b37f-4dd3e4f737c4 runid=c8ac6a8a1874c1d00e5b94658c7960e33fd7870e read=1105 ch=41 start_time=2017-01-26T01:56:09Z barcode=barcode08	PW5	JNB08	482	0.864601969703729	0.920567176527572	January	gi|1189127734|ref|NC_029774.2|	88.72	195	22	14	74	256	64922183	64922375	226.412	Arachis duranensis cultivar V14167 chromosome A03: Aradu1.1: whole genome shotgun sequence	Arachis duranensis	Arachis	0.404564315352697	2759	35493	NA	72025	3803	NA
4dacfa25-90ca-4ee5-895b-83ea9273fabc runid=c8ac6a8a1874c1d00e5b94658c7960e33fd7870e read=5151 ch=41 start_time=2017-01-26T05:26:01Z barcode=barcode08	PW5	JNB08	338	0.847110208684915	0.9	January	gi|49065673|gb|AC115145.5|	81.62	234	43	22	57	280	54716	54495	174.705	Rattus norvegicus 1 BAC CH230-201L12 (Children&apos;s Hospital Oakland Research Institute) complete sequence	Rattus norvegicus	Rattus	0.692307692307692	2759	7711	40674	9989	10066	10114
6c4b451f-d483-4f9b-9f96-c1e31f72e93e runid=c8ac6a8a1874c1d00e5b94658c7960e33fd7870e read=6367 ch=41 start_time=2017-01-26T09:27:49Z barcode=barcode08	PW5	JNB08	350	0.905333831412266	0.949881276637273	January	gi|744793117|gb|KN715476.1|	88.8	250	28	21	70	300	367072	367319	287.351	Arachis ipaensis cultivar K30076 chromosome B01 genomic scaffold: whole genome shotgun sequence	Arachis ipaensis	Arachis	0.714285714285714	2759	35493	NA	72025	3803	3817
010251f4-8058-47a1-9fba-dd83e1e0e7d2 runid=c8ac6a8a1874c1d00e5b94658c7960e33fd7870e read=1803 ch=420 start_time=2017-01-26T11:20:42Z barcode=barcode08	PW5	JNB08	346	0.927597323061166	0.968377223398316	January	gi|1333318239|gb|CP025500.1|	95.78	237	10	9	71	305	1020830	1020601	374.144	Lactococcus lactis subsp. lactis strain G50 chromosome: complete genome	Lactococcus lactis	Lactococcus	0.684971098265896	2	1239	91061	186826	1300	1357
7faf4d6b-b40c-4146-80e1-08919dd69f24 runid=c8ac6a8a1874c1d00e5b94658c7960e33fd7870e read=2006 ch=420 start_time=2017-01-26T11:54:30Z barcode=barcode08	PW5	JNB08	400	0.894928874961137	0.936904265551981	January	gi|512590512|ref|NC_021494.1|	91.2	284	25	11	70	348	1380505	1380228	375.99	Lactobacillus reuteri I5007: complete genome	Lactobacillus reuteri	Lactobacillus	0.71	2	1239	91061	186826	33958	1578
9734144e-1106-40fb-a961-bf81dd59e701 runid=c8ac6a8a1874c1d00e5b94658c7960e33fd7870e read=2181 ch=422 start_time=2017-01-26T14:34:59Z barcode=barcode08	PW5	JNB08	376	0.907539762569772	0.949881276637273	January	gi|206797|gb|J00785.1|RATRSSIP	83.52	182	30	11	140	312	180	1	159.932	rat satellite i&apos; dna; 185bp repeat a&apos; (isolated with ecori)	rat satellite	rat	0.484042553191489	NA	NA	NA	NA	NA	NA
535aa056-f1ef-4ab6-972a-ca1591c07413 runid=c8ac6a8a1874c1d00e5b94658c7960e33fd7870e read=4341 ch=422 start_time=2017-01-26T20:16:49Z barcode=barcode08	PW5	JNB08	793	0.941014635141313	0.974881135684904	January	gi|687910425|emb|LK979643.1|	83.55	152	25	2	581	731	21530	21380	141.466	Thelazia callipaeda genome assembly T_callipaeda_Ticino :scaffold TCLT_scaffold0000096	Thelazia callipaeda	Thelazia	0.191677175283733	2759	6231	119089	6274	103828	103826
d6303763-49ce-49ad-aaeb-2fb988c502b3 runid=c8ac6a8a1874c1d00e5b94658c7960e33fd7870e read=954 ch=422 start_time=2017-01-26T09:59:16Z barcode=barcode08	PW5	JNB08	406	0.908961971357613	0.96018928294465	January	gi|1193728299|ref|XM_016092087.2|	90.33	269	26	16	77	337	3186	2926	339.057	PREDICTED: Arachis duranensis NADH-ubiquinone oxidoreductase chain 1 (LOC107472573): mRNA	Arachis duranensis	Arachis	0.66256157635468	2759	35493	NA	NA	NA	NA
85280f3a-b3ad-409d-bddf-c9bf54ac3a2f runid=c8ac6a8a1874c1d00e5b94658c7960e33fd7870e read=766 ch=427 start_time=2017-01-26T00:52:51Z barcode=barcode08	PW5	JNB08	325	0.910445150245516	0.949881276637273	January	gi|1194594330|ref|NW_018391575.1|	84.34	198	31	7	77	270	90790371	90790565	187.632	Mus pahari chromosome 1 genomic scaffold: PAHARI_EIJ_v1.1 1: whole genome shotgun sequence &gt;gi|1194594354|ref|NC_034590.1| Mus pahari chromosome 1: PAHARI_EIJ_v1.1: whole genome shotgun sequence	Mus pahari	Mus	0.609230769230769	2759	7711	40674	9989	10066	10088
b82e1e86-1866-4145-8cfa-6e79d59c9c85 runid=c8ac6a8a1874c1d00e5b94658c7960e33fd7870e read=1917 ch=42 start_time=2017-01-26T02:29:05Z barcode=barcode08	PW5	JNB08	412	0.913423862340918	0.949881276637273	January	gi|749318310|ref|NZ_CP009472.1|	92.36	288	22	14	68	347	27543	27824	398.15	Lactococcus lactis strain AI06: complete genome	Lactococcus lactis	Lactococcus	0.699029126213592	2	1239	91061	186826	1300	1357
fd7ed471-38a9-4027-a4d0-73a82edce107 runid=c8ac6a8a1874c1d00e5b94658c7960e33fd7870e read=2256 ch=42 start_time=2017-01-26T03:01:49Z barcode=barcode08	PW5	JNB08	609	0.851760557318709	0.9	January	gi|1194526780|ref|NW_018388432.1|	76.51	281	66	24	111	381	140377256	140377522	132.232	Mus caroli chromosome X genomic scaffold: CAROLI_EIJ_v1.1 X: whole genome shotgun sequence &gt;gi|1194526800|ref|NC_034589.1| Mus caroli chromosome X: CAROLI_EIJ_v1.1: whole genome shotgun sequence	Mus caroli	Mus	0.461412151067323	2759	7711	40674	9989	10066	10088
cca2c844-89af-4128-94da-355fbfcae368 runid=c8ac6a8a1874c1d00e5b94658c7960e33fd7870e read=239 ch=430 start_time=2017-01-26T00:20:10Z barcode=barcode08	PW5	JNB08	337	0.90268771939339	0.96018928294465	January	gi|298881222|emb|FQ229753.1|	91.3	207	18	4	71	276	561	358	279.964	Rattus norvegicus TL0ADA46YM23 mRNA sequence	Rattus norvegicus	Rattus	0.614243323442137	2759	7711	40674	9989	10066	10114
adb6bb15-34cd-4bd0-a2d6-8bf465703e3f runid=c8ac6a8a1874c1d00e5b94658c7960e33fd7870e read=1333 ch=431 start_time=2017-01-26T12:21:54Z barcode=barcode08	PW5	JNB08	569	0.905893367585013	0.96018928294465	January	gi|1333318239|gb|CP025500.1|	88.3	513	60	40	74	567	1481874	1481383	579.122	Lactococcus lactis subsp. lactis strain G50 chromosome: complete genome	Lactococcus lactis	Lactococcus	0.901581722319859	2	1239	91061	186826	1300	1357
7beba4d0-68c3-443b-93d2-16f5ffdd0369 runid=c8ac6a8a1874c1d00e5b94658c7960e33fd7870e read=3807 ch=431 start_time=2017-01-26T21:06:15Z barcode=barcode08	PW5	JNB08	470	0.912579032042426	0.949881276637273	January	gi|1021681572|gb|CM004063.1|	82	300	54	21	93	383	4323787	4323500	235.645	Mus musculus domesticus strain WSB/EiJ chromosome 10: whole genome shotgun sequence	Mus musculus	Mus	0.638297872340426	2759	7711	40674	9989	10066	10088
c9200bb3-39d8-48a2-b929-570ebbfa067f runid=c8ac6a8a1874c1d00e5b94658c7960e33fd7870e read=1352 ch=432 start_time=2017-01-26T09:14:05Z barcode=barcode08	PW5	JNB08	344	0.910367088254278	0.96018928294465	January	gi|1021681546|gb|CM004098.1|	80.91	220	42	23	70	282	143351672	143351875	152.546	Mus spretus strain SPRET/EiJ chromosome 5: whole genome shotgun sequence	Mus spretus	Mus	0.63953488372093	2759	7711	40674	9989	10066	10088
eec81d40-5368-4e92-b23c-b82d48e0eb6e runid=c8ac6a8a1874c1d00e5b94658c7960e33fd7870e read=467 ch=433 start_time=2017-01-26T00:39:25Z barcode=barcode08	PW5	JNB08	715	0.911743092416834	0.949881276637273	January	gi|1180991262|ref|NZ_CP015408.2|	86.37	631	86	51	76	666	643387	644006	641.908	Lactobacillus reuteri strain I49: complete genome	Lactobacillus reuteri	Lactobacillus	0.882517482517483	2	1239	91061	186826	33958	1578
00ebd27c-b98e-420a-a5fc-7a02a81d23b9 runid=c8ac6a8a1874c1d00e5b94658c7960e33fd7870e read=69 ch=436 start_time=2017-01-26T00:08:23Z barcode=barcode08	PW5	JNB08	560	0.912245969185438	0.96018928294465	January	gi|749205892|ref|NZ_CP010050.1|	88.02	509	61	46	75	557	641167	641655	560.655	Lactococcus lactis subsp. lactis strain S0: complete genome	Lactococcus lactis	Lactococcus	0.908928571428571	2	1239	91061	186826	1300	1357
a50c9cd5-5f80-46d8-9599-318a16f09872 runid=c8ac6a8a1874c1d00e5b94658c7960e33fd7870e read=622 ch=436 start_time=2017-01-26T01:29:57Z barcode=barcode08	PW5	JNB08	1092	0.878536115950439	0.920567176527572	January	gi|215212756|gb|AC129839.5|	88.11	227	27	10	75	298	241785	241566	261.498	Rattus norvegicus CH230-1B22 (Children&apos;s Hospital Oakland Research Institute Rat (BN/SsNHsd/MCW) BAC library) complete sequence	Rattus norvegicus	Rattus	0.207875457875458	2759	7711	40674	9989	10066	NA
fe1e7278-1031-486f-ae78-cb68fba7877f runid=c8ac6a8a1874c1d00e5b94658c7960e33fd7870e read=1143 ch=438 start_time=2017-01-26T01:25:02Z barcode=barcode08	PW5	JNB08	658	0.890038931645957	0.936904265551981	January	gi|749205892|ref|NZ_CP010050.1|	89.05	539	59	35	72	589	1826869	1827393	636.368	Lactococcus lactis subsp. lactis strain S0: complete genome	Lactococcus lactis	Lactococcus	0.819148936170213	2	1239	91061	186826	1300	1357
412d8829-e4b5-4b1d-a79a-a9ddd1cf5a59 runid=c8ac6a8a1874c1d00e5b94658c7960e33fd7870e read=3298 ch=438 start_time=2017-01-26T07:10:10Z barcode=barcode08	PW5	JNB08	908	0.862623201542326	0.920567176527572	January	gi|423320128|ref|NZ_JH932272.1|	85.49	441	64	28	73	496	261328	260899	435.083	Lactobacillus crispatus FB077-07 supercont1.1: whole genome shotgun sequence &gt;gi|408741893|gb|JH932272.1| Lactobacillus crispatus FB077-07 genomic scaffold supercont1.1: whole genome shotgun sequence	Lactobacillus crispatus	Lactobacillus	0.48568281938326	2	1239	91061	186826	33958	1578
103d6d68-07e5-4d70-b90f-020a5aa2d8cb runid=c8ac6a8a1874c1d00e5b94658c7960e33fd7870e read=4983 ch=43 start_time=2017-01-26T16:47:03Z barcode=barcode08	PW5	JNB08	558	0.923188274662996	0.968377223398316	January	gi|186660187|gb|AC093960.10|	92.31	143	11	7	71	208	226860	226720	196.865	Rattus norvegicus Iddm BAC CH230-4G13 (Children&apos;s Hospital Oakland Research Institute Rat (BN/SsNHsd/MCW) BAC library) complete sequence	Rattus norvegicus	Rattus	0.256272401433692	2759	7711	40674	9989	10066	10114
e8ccc4d1-1e09-46f8-8dd5-63d36b12300f runid=c8ac6a8a1874c1d00e5b94658c7960e33fd7870e read=2350 ch=444 start_time=2017-01-26T12:10:33Z barcode=barcode08	PW5	JNB08	806	0.836855022741701	0.874107458820583	January	gi|749309452|ref|NZ_CP007755.1|	81.15	695	131	56	74	741	1267857	1267192	507.102	Bifidobacterium animalis strain RH: complete genome	Bifidobacterium animalis	Bifidobacterium	0.862282878411911	2	201174	1760	85004	31953	1678
5bcb1d23-f580-4966-a6ec-da8a9448931c runid=c8ac6a8a1874c1d00e5b94658c7960e33fd7870e read=1132 ch=44 start_time=2017-01-26T01:27:39Z barcode=barcode08	PW5	JNB08	714	0.857718614997051	0.9	January	gi|744792802|gb|KN715791.1|	91.28	218	19	11	121	329	94343	94128	287.351	Arachis ipaensis cultivar K30076 chromosome B08 genomic scaffold: whole genome shotgun sequence	Arachis ipaensis	Arachis	0.305322128851541	2759	35493	NA	72025	3803	3817
ed29fd34-e7c0-467b-86f6-01a341064c4e runid=c8ac6a8a1874c1d00e5b94658c7960e33fd7870e read=1331 ch=44 start_time=2017-01-26T01:58:58Z barcode=barcode08	PW5	JNB08	643	0.921299817571146	0.96018928294465	January	gi|1046861335|ref|XM_008770828.2|	91.96	510	41	28	87	585	4867	4375	689.921	PREDICTED: Rattus norvegicus piwi-like RNA-mediated gene silencing 2 (Piwil2): transcript variant X2: mRNA	Rattus norvegicus	Rattus	0.793157076205288	2759	7711	40674	9989	10066	10114
ee658785-7f61-4152-8167-3c6ab011283f runid=c8ac6a8a1874c1d00e5b94658c7960e33fd7870e read=1474 ch=44 start_time=2017-01-26T02:19:26Z barcode=barcode08	PW5	JNB08	546	0.86041451364235	0.920567176527572	January	gi|744792975|gb|KN715618.1|	90.28	247	24	12	74	311	10408662	10408419	313.204	Arachis ipaensis cultivar K30076 chromosome B05 genomic scaffold: whole genome shotgun sequence	Arachis ipaensis	Arachis	0.452380952380952	2759	35493	NA	NA	NA	NA
9eb86be9-9c7c-43d1-a7a8-6bd58e2204af runid=c8ac6a8a1874c1d00e5b94658c7960e33fd7870e read=265 ch=453 start_time=2017-01-26T00:58:57Z barcode=barcode08	PW5	JNB08	333	0.920037921705853	0.968377223398316	January	gi|1194526780|ref|NW_018388432.1|	88.57	210	24	9	75	277	6945292	6945085	246.725	Mus caroli chromosome X genomic scaffold: CAROLI_EIJ_v1.1 X: whole genome shotgun sequence &gt;gi|1194526800|ref|NC_034589.1| Mus caroli chromosome X: CAROLI_EIJ_v1.1: whole genome shotgun sequence	Mus caroli	Mus	0.630630630630631	2759	7711	40674	9989	10066	10088
58a73db0-b42e-43f8-91f5-2098486302b1 runid=c8ac6a8a1874c1d00e5b94658c7960e33fd7870e read=1269 ch=454 start_time=2017-01-26T01:58:56Z barcode=barcode08	PW5	JNB08	622	0.918635113660604	0.96018928294465	January	gi|42518084|ref|NC_005362.1|	90.99	555	50	26	83	621	656062	655518	725.007	Lactobacillus johnsonii NCC 533: complete genome	Lactobacillus johnsonii	Lactobacillus	0.892282958199357	2	1239	91061	186826	33958	1578
6402aeeb-76fd-44cc-ab23-24f72fa359de runid=c8ac6a8a1874c1d00e5b94658c7960e33fd7870e read=3039 ch=456 start_time=2017-01-26T13:44:21Z barcode=barcode08	PW5	JNB08	561	0.929391937863348	0.968377223398316	January	gi|749317483|ref|NZ_CP009054.1|	93.58	452	29	18	69	508	2517971	2518416	658.528	Lactococcus lactis subsp. lactis NCDO 2118: complete genome	Lactococcus lactis	Lactococcus	0.805704099821747	2	1239	91061	186826	1300	1357
923def82-b39c-4eb8-b725-817d58aa478a runid=c8ac6a8a1874c1d00e5b94658c7960e33fd7870e read=2332 ch=458 start_time=2017-01-26T05:19:39Z barcode=barcode08	PW5	JNB08	327	0.885060338727517	0.936904265551981	January	gi|749318310|ref|NZ_CP009472.1|	87.92	265	32	20	72	320	1759357	1759097	294.738	Lactococcus lactis strain AI06: complete genome	Lactococcus lactis	Lactococcus	0.81039755351682	2	1239	91061	186826	1300	1357
8e5e1869-414e-437e-acbd-c3a7a8b65051 runid=c8ac6a8a1874c1d00e5b94658c7960e33fd7870e read=1170 ch=45 start_time=2017-01-26T00:54:05Z barcode=barcode08	PW5	JNB08	759	0.86278913140361	0.920567176527572	January	gi|225622213|ref|NC_012374.1|	93.42	304	20	14	78	372	13632	13930	438.776	Rattus rattus mitochondrion: complete genome	Rattus rattus	Rattus	0.400527009222661	2759	7711	40674	9989	10066	10114
d9afc169-a585-4561-a199-bf1288e1a1e8 runid=c8ac6a8a1874c1d00e5b94658c7960e33fd7870e read=395 ch=45 start_time=2017-01-26T00:22:06Z barcode=barcode08	PW5	JNB08	453	0.89646461517979	0.936904265551981	January	gi|748405887|gb|KN724577.1|	88.16	397	47	30	73	449	977566	977952	446.163	Arachis duranensis cultivar V14167 chromosome A07 genomic scaffold: whole genome shotgun sequence	Arachis duranensis	Arachis	0.876379690949227	2759	35493	NA	72025	3803	3817
764a4814-1eb3-470e-a723-c05f41555436 runid=c8ac6a8a1874c1d00e5b94658c7960e33fd7870e read=3473 ch=461 start_time=2017-01-26T14:51:35Z barcode=barcode08	PW5	JNB08	332	0.913396337107588	0.96018928294465	January	gi|1189127736|ref|NC_029772.2|	89.77	264	27	14	73	329	98330445	98330701	326.131	Arachis duranensis cultivar V14167 chromosome A01: Aradu1.1: whole genome shotgun sequence	Arachis duranensis	Arachis	0.795180722891566	2759	35493	NA	72025	3803	3817
86af8e13-1ea5-462f-97ea-8909bd3c05c9 runid=c8ac6a8a1874c1d00e5b94658c7960e33fd7870e read=621 ch=462 start_time=2017-01-26T00:44:33Z barcode=barcode08	PW5	JNB08	481	0.86537992022145	0.920567176527572	January	gi|744792885|gb|KN715708.1|	91.75	206	17	13	77	274	856496	856696	274.424	Arachis ipaensis cultivar K30076 chromosome B07 genomic scaffold: whole genome shotgun sequence	Arachis ipaensis	Arachis	0.428274428274428	2759	35493	NA	72025	3803	3817
35411f56-0874-471b-b0c5-7bf36469086d runid=c8ac6a8a1874c1d00e5b94658c7960e33fd7870e read=2645 ch=465 start_time=2017-01-26T10:41:47Z barcode=barcode08	PW5	JNB08	373	0.924814524448014	0.96018928294465	January	gi|206797|gb|J00785.1|RATRSSIP	86.62	142	19	8	159	297	182	46	150.699	rat satellite i&apos; dna; 185bp repeat a&apos; (isolated with ecori)	rat satellite	rat	0.380697050938338	NA	NA	NA	NA	NA	NA
75eb3215-f0a2-4215-9ecf-ad96df88c539 runid=c8ac6a8a1874c1d00e5b94658c7960e33fd7870e read=1800 ch=465 start_time=2017-01-26T08:20:00Z barcode=barcode08	PW5	JNB08	335	0.914974813622513	0.96018928294465	January	gi|748404446|gb|KN726018.1|	96.24	133	5	4	67	195	1891473	1891605	215.332	Arachis duranensis cultivar V14167 chromosome A01 genomic scaffold: whole genome shotgun sequence	Arachis duranensis	Arachis	0.397014925373134	2759	35493	NA	72025	3803	3817
37352099-6f13-4ce6-8ae2-ca680765f407 runid=c8ac6a8a1874c1d00e5b94658c7960e33fd7870e read=442 ch=467 start_time=2017-01-26T01:25:52Z barcode=barcode08	PW5	JNB08	536	0.938019795627533	0.974881135684904	January	gi|417837410|ref|NZ_AFQJ01000004.1|	95.12	471	23	13	69	536	1228932	1228472	730.547	Lactobacillus johnsonii pf01 ctg87_4: whole genome shotgun sequence	Lactobacillus johnsonii	Lactobacillus	0.878731343283582	2	1239	91061	186826	33958	1578
a240b809-54d8-425c-a8bc-d842aec46fb1 runid=c8ac6a8a1874c1d00e5b94658c7960e33fd7870e read=6851 ch=468 start_time=2017-01-26T17:37:34Z barcode=barcode08	PW5	JNB08	384	0.903058158387526	0.949881276637273	January	gi|1046846582|ref|XR_001835977.1|	82.99	241	41	18	80	316	568	342	202.405	PREDICTED: Rattus norvegicus uncharacterized LOC108349635 (LOC108349635): ncRNA	Rattus norvegicus	Rattus	0.627604166666667	2759	7711	40674	9989	10066	10114
feb18bd3-2263-438d-b654-a6731eb97a40 runid=c8ac6a8a1874c1d00e5b94658c7960e33fd7870e read=2096 ch=469 start_time=2017-01-26T12:39:47Z barcode=barcode08	PW5	JNB08	460	0.845828949289349	0.874107458820583	January	gi|512590512|ref|NC_021494.1|	86.31	336	46	29	78	403	1647978	1648294	339.057	Lactobacillus reuteri I5007: complete genome	Lactobacillus reuteri	Lactobacillus	0.730434782608696	2	1239	91061	186826	33958	1578
9a57772e-488d-4e64-925b-5a718cbbfc48 runid=c8ac6a8a1874c1d00e5b94658c7960e33fd7870e read=2057 ch=472 start_time=2017-01-26T11:21:48Z barcode=barcode08	PW5	JNB08	414	0.857173143271417	0.9	January	gi|1194594339|ref|NC_034605.1|	81.76	159	29	10	198	352	38052187	38052035	124.846	Mus pahari chromosome 16: PAHARI_EIJ_v1.1: whole genome shotgun sequence	Mus pahari	Mus	0.384057971014493	2759	7711	40674	9989	10066	10088
de6da20f-116d-4797-835a-1b9d2cedde64 runid=c8ac6a8a1874c1d00e5b94658c7960e33fd7870e read=2989 ch=476 start_time=2017-01-26T11:59:01Z barcode=barcode08	PW5	JNB08	902	0.885150459862443	0.936904265551981	January	gi|384255905|ref|NC_017047.1|	74.34	838	215	103	99	878	2845316	2846108	261.498	Rahnella aquatilis HX2: complete genome	Rahnella aquatilis	Rahnella	0.929046563192905	2	1224	1236	91347	1903411	34037
ea1fa781-bd75-4ca5-9ff2-43332c0b6c82 runid=c8ac6a8a1874c1d00e5b94658c7960e33fd7870e read=1044 ch=478 start_time=2017-01-26T01:39:18Z barcode=barcode08	PW5	JNB08	692	0.881946971403522	0.936904265551981	January	gi|1021688011|gb|CM003996.1|	75.19	653	162	68	92	690	23834911	23835549	246.725	Mus musculus castaneus strain CAST/EiJ chromosome 3: whole genome shotgun sequence	Mus musculus	Mus	0.94364161849711	2759	7711	40674	9989	10066	10088
38b8658d-48cd-44fe-9934-5a9121f4a4f3 runid=c8ac6a8a1874c1d00e5b94658c7960e33fd7870e read=443 ch=47 start_time=2017-01-26T00:39:00Z barcode=barcode08	PW5	JNB08	1943	0.894455691508871	0.936904265551981	January	gi|1001625486|ref|NZ_LSVK01000004.1|	76.23	1607	382	121	79	1613	229655	228098	739.78	Lactobacillus crispatus strain JCM 5810 JCM5810_Scaffold4: whole genome shotgun sequence	Lactobacillus crispatus	Lactobacillus	0.827071538857437	2	1239	91061	186826	33958	1578
bfca551d-a0d8-4e78-93ad-3eedcf57f250 runid=c8ac6a8a1874c1d00e5b94658c7960e33fd7870e read=598 ch=47 start_time=2017-01-26T08:01:33Z barcode=barcode08	PW5	JNB08	431	0.827237841300993	0.874107458820583	January	gi|545247428|ref|NZ_KE701070.1|	84.49	316	49	27	70	368	1176168	1176473	287.351	Escherichia coli HVH 221 (4-3136817) acYAh-supercont1.2: whole genome shotgun sequence &gt;gi|537144533|gb|KE701070.1| Escherichia coli HVH 221 (4-3136817) genomic scaffold acYAh-supercont1.2: whole genome shotgun sequence	Escherichia coli	Escherichia	0.733178654292343	2	1224	1236	91347	NA	NA
761bb4f1-f829-4816-98e3-e7c5e9f75faa runid=c8ac6a8a1874c1d00e5b94658c7960e33fd7870e read=1780 ch=480 start_time=2017-01-26T03:59:31Z barcode=barcode08	PW5	JNB08	657	0.840260339901674	0.874107458820583	January	gi|1057581723|ref|NZ_LT599049.1|	84.31	580	91	57	70	596	78429	77854	514.489	Lactococcus lactis subsp. lactis strain A12 genome assembly: chromosome: 1	Lactococcus lactis	Lactococcus	0.882800608828006	2	1239	91061	186826	1300	1357
f03b5672-d1be-434d-b82f-cb01cfbe1b10 runid=c8ac6a8a1874c1d00e5b94658c7960e33fd7870e read=1829 ch=481 start_time=2017-01-26T07:33:11Z barcode=barcode08	PW5	JNB08	316	0.893247111184396	0.936904265551981	January	gi|1046854737|ref|XM_006249509.3|	88.5	200	23	13	66	256	3605	3800	230.105	PREDICTED: Rattus norvegicus chemerin chemokine-like receptor 1 (Cmklr1): transcript variant X5: mRNA	Rattus norvegicus	Rattus	0.632911392405063	2759	7711	40674	9989	10066	10114
f3a154ec-0bf4-4290-bbd1-f4016f8a1500 runid=c8ac6a8a1874c1d00e5b94658c7960e33fd7870e read=608 ch=481 start_time=2017-01-26T04:33:41Z barcode=barcode08	PW5	JNB08	733	0.906030653028584	0.949881276637273	January	gi|33342283|gb|AC124926.7|	89.35	385	41	24	71	435	187776	188156	462.783	Rattus norvegicus X BAC CH230-155H3 (Children&apos;s Hospital Oakland Research Institute) complete sequence	Rattus norvegicus	Rattus	0.525238744884038	2759	7711	40674	9989	10066	10114
8ebafcba-55f8-4d70-865c-bde6477fe570 runid=c8ac6a8a1874c1d00e5b94658c7960e33fd7870e read=2370 ch=482 start_time=2017-01-26T03:07:19Z barcode=barcode08	PW5	JNB08	417	0.892052581666553	0.936904265551981	January	gi|748405471|gb|KN724993.1|	86.94	360	47	25	70	414	873899	874248	381.53	Arachis duranensis cultivar V14167 chromosome A01 genomic scaffold: whole genome shotgun sequence	Arachis duranensis	Arachis	0.863309352517986	2759	35493	NA	NA	NA	NA
faabefd9-4de3-42fc-9541-2f5b4c5bfdc2 runid=c8ac6a8a1874c1d00e5b94658c7960e33fd7870e read=3561 ch=482 start_time=2017-01-26T05:59:51Z barcode=barcode08	PW5	JNB08	499	0.918845773905735	0.96018928294465	January	gi|560151351|ref|NC_022909.1|	90.44	272	26	7	72	339	947540	947808	351.984	Lactobacillus johnsonii N6.2: complete genome	Lactobacillus johnsonii	Lactobacillus	0.545090180360721	2	1239	91061	186826	33958	1578
4b9b29de-b58d-4ef3-b4e6-c2868ff32e1c runid=c8ac6a8a1874c1d00e5b94658c7960e33fd7870e read=5337 ch=482 start_time=2017-01-26T10:50:43Z barcode=barcode08	PW5	JNB08	2594	0.943156822066956	0.974881135684904	January	gi|1333318239|gb|CP025500.1|	92.32	1015	78	42	839	1842	641562	640579	1404.57	Lactococcus lactis subsp. lactis strain G50 chromosome: complete genome	Lactococcus lactis	Lactococcus	0.391287586738628	2	1239	91061	186826	1300	1357
badd6b3c-ac49-4a4e-b779-fbf08bf128f1 runid=c8ac6a8a1874c1d00e5b94658c7960e33fd7870e read=2300 ch=483 start_time=2017-01-26T04:12:40Z barcode=barcode08	PW5	JNB08	2809	0.882977322418346	0.936904265551981	January	gi|1194594352|ref|NC_034592.1|	84.21	190	30	20	64	239	123114637	123114820	167.319	Mus pahari chromosome 3: PAHARI_EIJ_v1.1: whole genome shotgun sequence	Mus pahari	Mus	0.0676397294410822	2759	7711	40674	9989	10066	10088
68c868f3-3a2a-4008-af52-b2148de31751 runid=c8ac6a8a1874c1d00e5b94658c7960e33fd7870e read=1471 ch=484 start_time=2017-01-26T01:48:52Z barcode=barcode08	PW5	JNB08	725	0.910844880515665	0.96018928294465	January	gi|209361434|gb|FJ355927.1|	90.81	675	62	37	74	722	2080	1417	869.046	Rattus rattus mitochondrion: complete genome	Rattus rattus	Rattus	0.931034482758621	2759	7711	40674	9989	10066	NA
4c19aba7-1bdd-4719-a152-f7a99da1b03b runid=c8ac6a8a1874c1d00e5b94658c7960e33fd7870e read=3712 ch=484 start_time=2017-01-26T18:23:05Z barcode=barcode08	PW5	JNB08	572	0.930410321397972	0.968377223398316	January	gi|749205892|ref|NZ_CP010050.1|	95.45	506	23	17	68	566	989634	989139	791.486	Lactococcus lactis subsp. lactis strain S0: complete genome	Lactococcus lactis	Lactococcus	0.884615384615385	2	1239	91061	186826	1300	1357
fc8c0b1b-0760-4cc9-9281-9cea1f42296f runid=c8ac6a8a1874c1d00e5b94658c7960e33fd7870e read=417 ch=484 start_time=2017-01-26T00:21:09Z barcode=barcode08	PW5	JNB08	590	0.863417178430125	0.920567176527572	January	gi|748405887|gb|KN724577.1|	89.34	394	42	29	75	452	994213	993833	468.323	Arachis duranensis cultivar V14167 chromosome A07 genomic scaffold: whole genome shotgun sequence	Arachis duranensis	Arachis	0.667796610169492	2759	35493	NA	72025	3803	3817
30fcccb2-0e58-40c6-b65c-92fcc5ed0104 runid=c8ac6a8a1874c1d00e5b94658c7960e33fd7870e read=2843 ch=485 start_time=2017-01-26T04:37:45Z barcode=barcode08	PW5	JNB08	2235	0.93079450792443	0.968377223398316	January	gi|1021079697|ref|NC_029975.1|	76.64	2247	525	152	88	2232	3569	1373	1101.72	Dirofilaria repens mitochondrion: complete genome	Dirofilaria repens	Dirofilaria	1.00536912751678	2759	6231	119089	6274	NA	NA
d8d60492-0f6d-4692-ab13-5846d6930ea8 runid=c8ac6a8a1874c1d00e5b94658c7960e33fd7870e read=723 ch=485 start_time=2017-01-26T00:56:53Z barcode=barcode08	PW5	JNB08	355	0.870626015015489	0.920567176527572	January	gi|744792730|gb|KN715862.1|	85.42	240	35	29	69	290	62667	62439	222.718	Arachis ipaensis cultivar K30076 chromosome B10 genomic scaffold: whole genome shotgun sequence	Arachis ipaensis	Arachis	0.676056338028169	2759	35493	NA	NA	NA	NA
1ee9de27-d909-406c-bdca-75ff30cba7a7 runid=c8ac6a8a1874c1d00e5b94658c7960e33fd7870e read=1719 ch=486 start_time=2017-01-26T01:40:32Z barcode=barcode08	PW5	JNB08	595	0.91441855045972	0.96018928294465	January	gi|526230725|ref|NC_021872.1|	91.48	411	35	23	70	469	93725	94123	544.035	Lactobacillus reuteri TD1: complete genome	Lactobacillus reuteri	Lactobacillus	0.690756302521008	2	1239	91061	186826	33958	1578
f03d51af-c564-4f62-8413-85a54f3d45bd runid=c8ac6a8a1874c1d00e5b94658c7960e33fd7870e read=966 ch=486 start_time=2017-01-26T00:58:34Z barcode=barcode08	PW5	JNB08	699	0.872224602578028	0.920567176527572	January	gi|194466283|ref|NZ_AAPZ02000001.1|	83.16	297	50	18	125	412	1432757	1432470	255.958	Lactobacillus reuteri 100-23 ctg2179: whole genome shotgun sequence	Lactobacillus reuteri	Lactobacillus	0.424892703862661	2	1239	91061	186826	33958	1578
97391bb0-6168-4153-bd9f-e96d1de4e303 runid=c8ac6a8a1874c1d00e5b94658c7960e33fd7870e read=61 ch=487 start_time=2017-01-26T00:03:31Z barcode=barcode08	PW5	JNB08	602	0.929000389994544	0.96018928294465	January	gi|512590512|ref|NC_021494.1|	83.87	434	70	30	182	599	727012	727431	387.07	Lactobacillus reuteri I5007: complete genome	Lactobacillus reuteri	Lactobacillus	0.720930232558139	2	1239	91061	186826	33958	1578
a1bfd16f-e63a-48d5-a340-b18b90e03190 runid=c8ac6a8a1874c1d00e5b94658c7960e33fd7870e read=2461 ch=488 start_time=2017-01-26T04:01:16Z barcode=barcode08	PW5	JNB08	544	0.902894732779731	0.949881276637273	January	gi|1393499294|gb|CP028160.1|	89.38	499	53	40	68	541	1945830	1945347	592.048	Lactococcus lactis subsp. lactis strain 14B4 chromosome: complete genome	Lactococcus lactis	Lactococcus	0.917279411764706	2	1239	91061	186826	1300	1357
cd8f3668-4320-4751-8689-ad70a8bbeedb runid=c8ac6a8a1874c1d00e5b94658c7960e33fd7870e read=3101 ch=488 start_time=2017-01-26T05:50:06Z barcode=barcode08	PW5	JNB08	515	0.881931890678604	0.936904265551981	January	gi|554463091|ref|NC_022593.1|	87.59	411	51	35	70	454	929081	928680	444.316	Lactococcus lactis subsp. lactis KLDS 4.0325: complete genome	Lactococcus lactis	Lactococcus	0.798058252427184	2	1239	91061	186826	1300	1357
50326872-0c51-4bd2-a60e-ad6fa774c27b runid=c8ac6a8a1874c1d00e5b94658c7960e33fd7870e read=5767 ch=488 start_time=2017-01-26T13:52:52Z barcode=barcode08	PW5	JNB08	1406	0.924084142462238	0.96018928294465	January	gi|763475332|ref|NZ_CP010432.1|	76.22	1270	302	75	70	1306	643851	642624	603.128	Lactobacillus acidophilus strain FSI4: complete genome	Lactobacillus acidophilus	Lactobacillus	0.903271692745377	2	1239	91061	186826	33958	1578
4f6b600b-4611-43db-be7f-672b39e47609 runid=c8ac6a8a1874c1d00e5b94658c7960e33fd7870e read=1683 ch=489 start_time=2017-01-26T08:54:10Z barcode=barcode08	PW5	JNB08	790	0.916463114370658	0.96018928294465	January	gi|1134200904|ref|NZ_FTMO01000001.1|	73.06	464	125	33	214	667	677957	678397	134.079	Bosea sp. TND4EK4: whole genome shotgun sequence	Bosea sp	Bosea	0.587341772151899	2	1224	28211	356	41294	NA
23fa9235-25e2-42d9-b975-0595852e55b9 runid=c8ac6a8a1874c1d00e5b94658c7960e33fd7870e read=1 ch=490 start_time=2017-01-25T23:58:10Z barcode=barcode08	PW5	JNB08	690	0.862324704797733	0.920567176527572	January	gi|748405118|gb|KN725346.1|	94.06	286	17	12	69	346	1510580	1510299	424.003	Arachis duranensis cultivar V14167 chromosome A01 genomic scaffold: whole genome shotgun sequence	Arachis duranensis	Arachis	0.414492753623188	2759	35493	NA	72025	3803	NA
1ca9fbca-5106-4ec5-9cfe-31fa4e7ed5ad runid=c8ac6a8a1874c1d00e5b94658c7960e33fd7870e read=2751 ch=491 start_time=2017-01-26T05:42:26Z barcode=barcode08	PW5	JNB08	435	0.919708446118933	0.96018928294465	January	gi|34368606|gb|AC108554.8|	88.16	321	38	18	72	379	99470	99155	366.757	Rattus norvegicus 7 BAC CH230-81L13 (Children&apos;s Hospital Oakland Research Institute) complete sequence	Rattus norvegicus	Rattus	0.737931034482759	2759	7711	40674	9989	10066	10114
58939de5-80e7-49c7-8705-fe1d43b9f870 runid=c8ac6a8a1874c1d00e5b94658c7960e33fd7870e read=1937 ch=492 start_time=2017-01-26T02:03:38Z barcode=barcode08	PW5	JNB08	555	0.924434775687657	0.968377223398316	January	gi|1021688033|gb|CM003995.1|	83.33	180	30	14	301	470	162418575	162418750	154.392	Mus musculus castaneus strain CAST/EiJ chromosome 2: whole genome shotgun sequence	Mus musculus	Mus	0.324324324324324	2759	7711	40674	9989	NA	NA
7667ca54-af93-43ee-bbcd-a760b03585de runid=c8ac6a8a1874c1d00e5b94658c7960e33fd7870e read=271 ch=493 start_time=2017-01-26T00:39:49Z barcode=barcode08	PW5	JNB08	319	0.937108943162896	0.974881135684904	January	gi|1378520272|emb|LT996072.1|	82.74	197	34	9	117	305	9688	9493	167.319	unidentified phage genome assembly: chromosome: I	unidentified phage	unidentified	0.617554858934169	NA	NA	NA	NA	NA	NA
b87f0d9b-5c8c-49ff-bf91-0db465c65edd runid=c8ac6a8a1874c1d00e5b94658c7960e33fd7870e read=786 ch=493 start_time=2017-01-26T01:44:51Z barcode=barcode08	PW5	JNB08	979	0.92622461397881	0.968377223398316	January	gi|299828992|ref|NC_014282.1|	72.05	880	246	79	75	905	8918	8069	189.479	Setaria digitata mitochondrion: complete genome	Setaria digitata	Setaria	0.898876404494382	2759	6231	119089	6274	NA	NA
b18e136c-efd1-4369-ad5e-5a215b12b769 runid=c8ac6a8a1874c1d00e5b94658c7960e33fd7870e read=2227 ch=494 start_time=2017-01-26T12:01:49Z barcode=barcode08	PW5	JNB08	788	0.933957336215758	0.968377223398316	January	gi|256842701|ref|NZ_GG698760.1|	76.25	682	162	53	76	725	487820	487160	313.204	Lactobacillus crispatus 125-2-CHN supercont1.1: whole genome shotgun sequence &gt;gi|256614121|gb|GG698760.1| Lactobacillus crispatus 125-2-CHN genomic scaffold supercont1.1: whole genome shotgun sequence	Lactobacillus crispatus	Lactobacillus	0.865482233502538	2	1239	91061	186826	33958	1578
b891eefd-2b31-413b-8074-8fcd6aba5845 runid=c8ac6a8a1874c1d00e5b94658c7960e33fd7870e read=2207 ch=494 start_time=2017-01-26T12:01:02Z barcode=barcode08	PW5	JNB08	1021	0.859476119546322	0.9	January	gi|1333318239|gb|CP025500.1|	84.46	920	143	81	82	964	36158	35283	832.113	Lactococcus lactis subsp. lactis strain G50 chromosome: complete genome	Lactococcus lactis	Lactococcus	0.901077375122429	2	1239	91061	186826	1300	1357
e9123cab-495e-46aa-b851-95f034e414d2 runid=c8ac6a8a1874c1d00e5b94658c7960e33fd7870e read=3318 ch=494 start_time=2017-01-26T14:28:17Z barcode=barcode08	PW5	JNB08	372	0.905650151950132	0.949881276637273	January	gi|748404903|gb|KN725561.1|	90.12	324	32	26	67	369	688534	688852	398.15	Arachis duranensis cultivar V14167 chromosome A02 genomic scaffold: whole genome shotgun sequence	Arachis duranensis	Arachis	0.870967741935484	2759	35493	NA	72025	3803	3817
e310f400-52a5-43ce-95ca-662a48f383c0 runid=c8ac6a8a1874c1d00e5b94658c7960e33fd7870e read=86 ch=494 start_time=2017-01-26T00:02:04Z barcode=barcode08	PW5	JNB08	615	0.898892001656532	0.949881276637273	January	gi|1213421047|gb|CP022123.1|	82.5	560	98	40	69	611	417465	416929	455.396	Fusobacterium nucleatum subsp. polymorphum strain KCOM 1275: complete genome	Fusobacterium nucleatum	Fusobacterium	0.910569105691057	2	32066	203490	203491	203492	848
1c459ebd-b31d-414c-9c54-beb5855b1cd2 runid=c8ac6a8a1874c1d00e5b94658c7960e33fd7870e read=3560 ch=495 start_time=2017-01-26T21:59:06Z barcode=barcode08	PW5	JNB08	372	0.869867368151383	0.920567176527572	January	gi|1046885322|ref|XM_017592826.1|	81	221	42	28	102	316	2277	2079	150.699	PREDICTED: Rattus norvegicus aprataxin and PNKP like factor (Aplf): transcript variant X4: mRNA	Rattus norvegicus	Rattus	0.594086021505376	2759	7711	40674	9989	10066	10114
a2ccf627-0eb5-46de-9141-1d2fac1b71e5 runid=c8ac6a8a1874c1d00e5b94658c7960e33fd7870e read=4220 ch=496 start_time=2017-01-26T06:46:02Z barcode=barcode08	PW5	JNB08	513	0.861335720823852	0.9	January	gi|820957177|ref|NZ_CP011386.1|	79.53	386	79	29	78	455	1715261	1715625	248.571	Lactobacillus helveticus strain MB2-1: complete genome	Lactobacillus helveticus	Lactobacillus	0.752436647173489	2	1239	91061	186826	33958	1578
bb2488ef-42a0-4ae9-9c09-e845c23c322a runid=c8ac6a8a1874c1d00e5b94658c7960e33fd7870e read=1242 ch=498 start_time=2017-01-26T00:37:56Z barcode=barcode08	PW5	JNB08	458	0.869326905210109	0.920567176527572	January	gi|194466283|ref|NZ_AAPZ02000001.1|	83.38	337	56	21	71	387	1112745	1113080	292.891	Lactobacillus reuteri 100-23 ctg2179: whole genome shotgun sequence	Lactobacillus reuteri	Lactobacillus	0.735807860262009	2	1239	91061	186826	33958	1578
6bf1114a-c16e-4ac1-959e-a3a04080a7fa runid=c8ac6a8a1874c1d00e5b94658c7960e33fd7870e read=4658 ch=49 start_time=2017-01-26T13:42:30Z barcode=barcode08	PW5	JNB08	453	0.861621324781039	0.920567176527572	January	gi|1240393457|gb|KY634870.1|	79.03	267	56	18	135	387	272	10	167.319	Spirocerca lupi isolate F2 cytochrome c oxidase subunit 1 (Cox1) gene: partial cds; mitochondrial	Spirocerca lupi	Spirocerca	0.589403973509934	2759	6231	119089	6274	103828	304460
e2df61c1-be14-4611-a7f1-7b24cf062648 runid=c8ac6a8a1874c1d00e5b94658c7960e33fd7870e read=685 ch=49 start_time=2017-01-26T00:41:32Z barcode=barcode08	PW5	JNB08	670	0.924248600066413	0.96018928294465	January	gi|225622213|ref|NC_012374.1|	92.9	620	44	36	70	666	16056	15450	869.046	Rattus rattus mitochondrion: complete genome	Rattus rattus	Rattus	0.925373134328358	2759	7711	40674	9989	10066	10114
9c13eb1d-1a7a-46a9-8ddb-1e6525ba846d runid=c8ac6a8a1874c1d00e5b94658c7960e33fd7870e read=1539 ch=4 start_time=2017-01-26T08:14:52Z barcode=barcode08	PW5	JNB08	347	0.867792779799484	0.920567176527572	January	gi|1046893306|ref|XR_592886.2|	90.95	232	21	11	71	295	2596	2369	302.124	PREDICTED: Rattus norvegicus uncharacterized LOC102550312 (LOC102550312): transcript variant X2: ncRNA	Rattus norvegicus	Rattus	0.668587896253602	2759	7711	40674	9989	10066	10114
fef99461-5187-4929-9f53-58020997d3c3 runid=c8ac6a8a1874c1d00e5b94658c7960e33fd7870e read=587 ch=4 start_time=2017-01-26T00:59:04Z barcode=barcode08	PW5	JNB08	332	0.906130308497526	0.949881276637273	January	gi|1194526812|ref|NC_034577.1|	80.43	276	54	29	69	326	103826072	103825808	183.939	Mus caroli chromosome 8: CAROLI_EIJ_v1.1: whole genome shotgun sequence	Mus caroli	Mus	0.831325301204819	2759	7711	40674	9989	10066	10088
4db0571e-d935-4142-98a6-e3912b9d297e runid=c8ac6a8a1874c1d00e5b94658c7960e33fd7870e read=11101 ch=501 start_time=2017-01-26T20:14:16Z barcode=barcode08	PW5	JNB08	369	0.91838232432017	0.96018928294465	January	gi|242397612|gb|AC118313.5|	91.57	249	21	13	70	311	64528	64286	331.671	Rattus norvegicus CH230-471M4 (Children&apos;s Hospital Oakland Research Institute Rat (BN/SsNHsd/MCW) BAC library) complete sequence	Rattus norvegicus	Rattus	0.67479674796748	2759	7711	40674	9989	10066	10114
1c16555f-8799-4b44-8ae2-692e15436291 runid=c8ac6a8a1874c1d00e5b94658c7960e33fd7870e read=2120 ch=501 start_time=2017-01-26T02:21:26Z barcode=barcode08	PW5	JNB08	751	0.912137494762522	0.949881276637273	January	gi|938152876|ref|NZ_CP012381.1|	82.09	642	115	32	83	705	247095	247723	520.029	Lactobacillus helveticus strain CAUH18: complete genome	Lactobacillus helveticus	Lactobacillus	0.854860186418109	2	1239	91061	186826	33958	1578
783e37db-c885-404c-b4de-862131018180 runid=c8ac6a8a1874c1d00e5b94658c7960e33fd7870e read=3122 ch=501 start_time=2017-01-26T03:22:49Z barcode=barcode08	PW5	JNB08	464	0.917309633158487	0.96018928294465	January	gi|1173339672|ref|NZ_CP015905.1|	93.5	400	26	20	74	459	92552	92159	577.275	Lactococcus lactis subsp. lactis strain UC063: complete genome	Lactococcus lactis	Lactococcus	0.862068965517241	2	1239	91061	186826	1300	1357
4fee2bae-892d-4193-a0e3-d974508caba7 runid=c8ac6a8a1874c1d00e5b94658c7960e33fd7870e read=5000 ch=501 start_time=2017-01-26T06:08:42Z barcode=barcode08	PW5	JNB08	500	0.911242892932269	0.949881276637273	January	gi|289450882|gb|AC139959.5|	97.44	117	3	2	332	446	100290	100406	198.712	Rattus norvegicus BAC CH230-148D24 (Children&apos;s Hospital Oakland Research Institute Rat (BN/SsNHsd/MCW) BAC library) complete sequence	Rattus norvegicus	Rattus	0.234	2759	7711	40674	9989	10066	10114
aa8b4ab4-f14d-41ca-afcf-b474c5402ef4 runid=c8ac6a8a1874c1d00e5b94658c7960e33fd7870e read=2106 ch=502 start_time=2017-01-26T20:48:46Z barcode=barcode08	PW5	JNB08	490	0.947075386763797	0.980047376850311	January	gi|749317483|ref|NZ_CP009054.1|	93.32	389	26	16	60	437	2546966	2546583	560.655	Lactococcus lactis subsp. lactis NCDO 2118: complete genome	Lactococcus lactis	Lactococcus	0.793877551020408	2	1239	91061	186826	NA	NA
4013c4f1-426c-442f-aa2a-d98aa03deb97 runid=c8ac6a8a1874c1d00e5b94658c7960e33fd7870e read=1061 ch=505 start_time=2017-01-26T01:52:22Z barcode=barcode08	PW5	JNB08	573	0.847577472382003	0.920567176527572	January	gi|748405887|gb|KN724577.1|	86.62	299	40	24	69	353	956814	957102	309.511	Arachis duranensis cultivar V14167 chromosome A07 genomic scaffold: whole genome shotgun sequence	Arachis duranensis	Arachis	0.521815008726004	2759	35493	NA	72025	3803	3817
70106613-9bb8-4e9e-a7d8-4d701da562ba runid=c8ac6a8a1874c1d00e5b94658c7960e33fd7870e read=630 ch=508 start_time=2017-01-26T00:38:52Z barcode=barcode08	PW5	JNB08	452	0.825376200415863	0.9	January	gi|748405887|gb|KN724577.1|	89.71	272	28	20	70	330	984031	984293	329.824	Arachis duranensis cultivar V14167 chromosome A07 genomic scaffold: whole genome shotgun sequence	Arachis duranensis	Arachis	0.601769911504425	2759	35493	NA	72025	3803	3817
1bd85fe7-620b-4c13-af47-83d05a2589f6 runid=c8ac6a8a1874c1d00e5b94658c7960e33fd7870e read=7835 ch=508 start_time=2017-01-26T21:17:38Z barcode=barcode08	PW5	JNB08	918	0.922979972675216	0.96018928294465	January	gi|695486036|ref|NZ_JGVG01000009.1|	93.86	814	50	41	68	863	138881	139671	1188.52	Bacteroides fragilis str. 3986 N3 gbf3986N3.contig.8: whole genome shotgun sequence	Bacteroides fragilis	Bacteroides	0.886710239651416	2	976	200643	171549	815	816
56d57d78-567f-4c65-a3f5-78db3cf784b7 runid=c8ac6a8a1874c1d00e5b94658c7960e33fd7870e read=3958 ch=50 start_time=2017-01-26T08:07:40Z barcode=barcode08	PW5	JNB08	632	0.87144268149413	0.920567176527572	January	gi|49170117|gb|AC112361.5|	83.21	536	90	54	77	573	133258	132738	442.47	Rattus norvegicus 9 BAC CH230-61F12 (Children&apos;s Hospital Oakland Research Institute) complete sequence	Rattus norvegicus	Rattus	0.848101265822785	2759	7711	40674	9989	10066	10114
362bb032-7965-4038-8b23-893477eeab71 runid=c8ac6a8a1874c1d00e5b94658c7960e33fd7870e read=5205 ch=50 start_time=2017-01-26T18:39:36Z barcode=barcode08	PW5	JNB08	476	0.85766230188108	0.920567176527572	January	gi|1180593573|ref|NZ_CP015407.2|	87.29	362	46	24	69	420	732270	732617	392.61	Bifidobacterium animalis subsp. animalis strain YL2: complete genome	Bifidobacterium animalis	Bifidobacterium	0.760504201680672	2	201174	1760	85004	31953	1678
796919bd-3936-45d7-ae77-4bbd065cd3c4 runid=c8ac6a8a1874c1d00e5b94658c7960e33fd7870e read=480 ch=50 start_time=2017-01-26T00:22:11Z barcode=barcode08	PW5	JNB08	446	0.88766580534579	0.936904265551981	January	gi|1189127733|ref|NC_029775.2|	92.39	197	15	8	64	255	65767457	65767650	274.424	Arachis duranensis cultivar V14167 chromosome A04: Aradu1.1: whole genome shotgun sequence	Arachis duranensis	Arachis	0.441704035874439	2759	35493	NA	72025	3803	3817
71c05f0f-0591-426b-867b-e8973533ea3e runid=c8ac6a8a1874c1d00e5b94658c7960e33fd7870e read=838 ch=52 start_time=2017-01-26T01:05:02Z barcode=barcode08	PW5	JNB08	491	0.900339426806043	0.949881276637273	January	gi|225622213|ref|NC_012374.1|	93.48	368	24	12	73	432	11917	12280	536.649	Rattus rattus mitochondrion: complete genome	Rattus rattus	Rattus	0.74949083503055	2759	7711	40674	9989	10066	10114
0d14b283-3322-4d87-b798-a7d9e3b08071 runid=c8ac6a8a1874c1d00e5b94658c7960e33fd7870e read=3756 ch=53 start_time=2017-01-26T15:13:06Z barcode=barcode08	PW5	JNB08	482	0.927899778066057	0.968377223398316	January	gi|820844922|ref|XM_003692671.2|	83.05	236	40	10	89	318	938	707	206.098	PREDICTED: Apis florea DNA gyrase subunit B: chloroplastic/mitochondrial-like (LOC100867398): partial mRNA	Apis florea	Apis	0.489626556016597	2759	6656	50557	7399	NA	NA
97103443-77a8-4613-9bec-3310265fe659 runid=c8ac6a8a1874c1d00e5b94658c7960e33fd7870e read=3190 ch=53 start_time=2017-01-26T13:50:22Z barcode=barcode08	PW5	JNB08	378	0.917518513672662	0.96018928294465	January	gi|763475332|ref|NZ_CP010432.1|	88.79	116	13	0	205	320	1686207	1686322	143.312	Lactobacillus acidophilus strain FSI4: complete genome	Lactobacillus acidophilus	Lactobacillus	0.306878306878307	2	1239	91061	186826	33958	1578
a06711bc-b0c4-440e-b18f-a7e0c0534cf3 runid=c8ac6a8a1874c1d00e5b94658c7960e33fd7870e read=10319 ch=54 start_time=2017-01-26T10:24:07Z barcode=barcode08	PW5	JNB08	1338	0.934745630458488	0.974881135684904	January	gi|346421827|gb|JF775522.1|	71.84	1218	343	123	87	1221	10185	11362	235.645	Wuchereria bancrofti isolate TWG2008 mitochondrion: complete genome	Wuchereria bancrofti	Wuchereria	0.910313901345291	2759	6231	119089	6274	NA	NA
28af30e6-21da-43e6-8940-61b1c0756644 runid=c8ac6a8a1874c1d00e5b94658c7960e33fd7870e read=15421 ch=54 start_time=2017-01-26T21:57:07Z barcode=barcode08	PW5	JNB08	448	0.888072322765694	0.920567176527572	January	gi|1194594336|ref|NC_034608.1|	86.29	299	41	18	66	351	86930469	86930762	309.511	Mus pahari chromosome 19: PAHARI_EIJ_v1.1: whole genome shotgun sequence	Mus pahari	Mus	0.667410714285714	2759	7711	40674	9989	NA	NA
07598277-66d3-4763-bc31-6867e18c78f2 runid=c8ac6a8a1874c1d00e5b94658c7960e33fd7870e read=4422 ch=54 start_time=2017-01-26T04:05:24Z barcode=barcode08	PW5	JNB08	854	0.874905751261546	0.920567176527572	January	gi|225622213|ref|NC_012374.1|	88.53	767	88	50	62	797	11079	10332	883.819	Rattus rattus mitochondrion: complete genome	Rattus rattus	Rattus	0.898126463700234	2759	7711	40674	9989	10066	10114
ab63e289-db4b-443e-bcc6-7178019e68e0 runid=c8ac6a8a1874c1d00e5b94658c7960e33fd7870e read=3176 ch=56 start_time=2017-01-26T18:25:14Z barcode=barcode08	PW5	JNB08	357	0.910204459229967	0.949881276637273	January	gi|1046829937|ref|XR_345048.3|	91.25	240	21	15	69	302	83	313	313.204	PREDICTED: Rattus norvegicus uncharacterized LOC102555995 (LOC102555995): ncRNA &gt;gi|1046881890|ref|XR_352442.3| PREDICTED: Rattus norvegicus uncharacterized LOC102555995 (LOC102555995): ncRNA	Rattus norvegicus	Rattus	0.672268907563025	2759	7711	40674	9989	10066	10114
4de3ee75-66ae-4cb4-9dc1-981b6f98993d runid=c8ac6a8a1874c1d00e5b94658c7960e33fd7870e read=3153 ch=58 start_time=2017-01-26T17:59:35Z barcode=barcode08	PW5	JNB08	1088	0.920225322941757	0.96018928294465	January	gi|749317483|ref|NZ_CP009054.1|	92.49	986	74	39	61	1025	303110	304077	1375.03	Lactococcus lactis subsp. lactis NCDO 2118: complete genome	Lactococcus lactis	Lactococcus	0.90625	2	1239	91061	186826	1300	1357
b4123a23-7a83-4328-a5ac-fb81054bc078 runid=c8ac6a8a1874c1d00e5b94658c7960e33fd7870e read=2919 ch=58 start_time=2017-01-26T17:23:39Z barcode=barcode08	PW5	JNB08	1072	0.864506768280675	0.920567176527572	January	gi|1092191887|dbj|AP017685.1|	72.83	530	144	50	112	615	167	672	135.926	Gongylonema pulchrum mitochondrial DNA: complete sequence	Gongylonema pulchrum	Gongylonema	0.494402985074627	2759	6231	119089	6274	637851	637852
698e8fb5-2bc9-4add-8083-d9e010288c7f runid=c8ac6a8a1874c1d00e5b94658c7960e33fd7870e read=4097 ch=59 start_time=2017-01-26T10:06:35Z barcode=barcode08	PW5	JNB08	312	0.898417036645204	0.949881276637273	January	gi|763475332|ref|NZ_CP010432.1|	87.27	165	21	9	88	249	1382860	1383018	180.245	Lactobacillus acidophilus strain FSI4: complete genome	Lactobacillus acidophilus	Lactobacillus	0.528846153846154	2	1239	91061	186826	33958	1578
ee79768d-6402-4d35-9bd1-7505f8a45f90 runid=c8ac6a8a1874c1d00e5b94658c7960e33fd7870e read=176 ch=5 start_time=2017-01-26T00:15:31Z barcode=barcode08	PW5	JNB08	975	0.911658600512509	0.96018928294465	January	gi|1039027699|gb|KU886067.1|	83.77	154	25	6	143	290	295	142	141.466	Onchocerca jakutensis voucher 23k1 NADH dehydrogenase subunit 5 gene: partial cds; mitochondrial	Onchocerca jakutensis	Onchocerca	0.157948717948718	2759	6231	119089	6274	6296	6281
df010d24-a9b5-4799-b667-b7f75e7776d1 runid=c8ac6a8a1874c1d00e5b94658c7960e33fd7870e read=4478 ch=5 start_time=2017-01-26T09:40:13Z barcode=barcode08	PW5	JNB08	493	0.919327238410796	0.96018928294465	January	gi|749309452|ref|NZ_CP007755.1|	87.6	371	46	26	75	433	1727098	1726742	407.383	Bifidobacterium animalis strain RH: complete genome	Bifidobacterium animalis	Bifidobacterium	0.752535496957404	2	201174	1760	85004	31953	1678
37c95f19-2a97-4f95-acc2-35d9d23796b8 runid=c8ac6a8a1874c1d00e5b94658c7960e33fd7870e read=1583 ch=60 start_time=2017-01-26T03:21:10Z barcode=barcode08	PW5	JNB08	384	0.850044681990577	0.920567176527572	January	gi|744793072|gb|KN715521.1|	79.79	292	59	36	98	357	2005594	2005307	180.245	Arachis ipaensis cultivar K30076 chromosome B03 genomic scaffold: whole genome shotgun sequence	Arachis ipaensis	Arachis	0.760416666666667	2759	35493	NA	72025	3803	3817
709ef75d-95cb-4dcd-90e2-aa8bd22199f8 runid=c8ac6a8a1874c1d00e5b94658c7960e33fd7870e read=2470 ch=60 start_time=2017-01-26T03:49:47Z barcode=barcode08	PW5	JNB08	359	0.912311148590062	0.96018928294465	January	gi|1269841437|gb|CP017706.1|	82.35	289	51	14	75	358	1693018	1693297	239.338	Lactobacillus amylovorus DSM 20531: complete genome	Lactobacillus amylovorus	Lactobacillus	0.805013927576602	2	1239	91061	186826	33958	1578
f3d7e68b-f499-45fc-b8dc-66d1f6046f55 runid=c8ac6a8a1874c1d00e5b94658c7960e33fd7870e read=3545 ch=60 start_time=2017-01-26T05:16:09Z barcode=barcode08	PW5	JNB08	317	0.887635066558042	0.949881276637273	January	gi|186973219|gb|AC131400.5|	94.19	155	9	1	90	244	82652	82805	235.645	Rattus norvegicus BAC CH230-139P17 (Children&apos;s Hospital Oakland Research Institute Rat (BN/SsNHsd/MCW) BAC library) complete sequence	Rattus norvegicus	Rattus	0.488958990536278	2759	7711	40674	9989	10066	10114
fb1edeb9-8a4b-4e61-9912-57e912884620 runid=c8ac6a8a1874c1d00e5b94658c7960e33fd7870e read=4271 ch=60 start_time=2017-01-26T07:20:01Z barcode=barcode08	PW5	JNB08	1583	0.873753625570999	0.920567176527572	January	gi|224485153|ref|NZ_DS999574.1|	79.77	514	104	35	1090	1580	591630	592131	340.904	Actinomyces urogenitalis DSM 15434 SCAFFOLD1: whole genome shotgun sequence &gt;gi|221694066|gb|DS999574.1| Actinomyces urogenitalis DSM 15434 SCAFFOLD1 genomic scaffold: whole genome shotgun sequence	Actinomyces urogenitalis	Actinomyces	0.324699936828806	2	201174	1760	2037	2049	1654
a6084ceb-c9ea-4da1-b040-a4f44b8a619c runid=c8ac6a8a1874c1d00e5b94658c7960e33fd7870e read=2020 ch=62 start_time=2017-01-26T03:31:47Z barcode=barcode08	PW5	JNB08	456	0.918229247420252	0.96018928294465	January	gi|749205892|ref|NZ_CP010050.1|	92.6	338	25	21	64	394	366824	366501	466.476	Lactococcus lactis subsp. lactis strain S0: complete genome	Lactococcus lactis	Lactococcus	0.741228070175439	2	1239	91061	186826	1300	1357
f6851d95-2315-4ff7-a400-57496cb31315 runid=c8ac6a8a1874c1d00e5b94658c7960e33fd7870e read=8296 ch=62 start_time=2017-01-26T16:12:18Z barcode=barcode08	PW5	JNB08	543	0.932096013668676	0.968377223398316	January	gi|1021681559|gb|CM004103.1|	85.88	347	49	17	100	432	96890763	96890420	353.83	Mus spretus strain SPRET/EiJ chromosome 10: whole genome shotgun sequence	Mus spretus	Mus	0.639042357274402	2759	7711	40674	9989	10066	10088
7b82c228-6e5e-429d-8504-778819738628 runid=c8ac6a8a1874c1d00e5b94658c7960e33fd7870e read=9822 ch=62 start_time=2017-01-26T19:13:22Z barcode=barcode08	PW5	JNB08	522	0.855414182930048	0.920567176527572	January	gi|84992941|emb|CT030166.8|	86.97	261	34	13	209	460	60123	59867	281.811	Mouse DNA sequence from clone RP23-320I11 on chromosome 13: complete sequence	Mouse DNA	Mouse	0.5	2759	7711	40674	9989	NA	NA
b7eb5973-717d-40fe-ab8b-9f35c87204a3 runid=c8ac6a8a1874c1d00e5b94658c7960e33fd7870e read=95 ch=62 start_time=2017-01-26T00:08:07Z barcode=barcode08	PW5	JNB08	353	0.911247944100305	0.936904265551981	January	gi|1176382372|ref|NZ_CP015904.1|	90.44	293	28	14	69	352	646788	647075	374.144	Lactococcus lactis subsp. lactis strain UC11: complete genome	Lactococcus lactis	Lactococcus	0.830028328611898	2	1239	91061	186826	1300	1357
1191f3e8-de86-4697-ae37-13d959af4b60 runid=c8ac6a8a1874c1d00e5b94658c7960e33fd7870e read=2186 ch=66 start_time=2017-01-26T14:25:03Z barcode=barcode08	PW5	JNB08	455	0.931742506526002	0.968377223398316	January	gi|111038158|gb|AC105842.5|	82.94	340	58	15	67	397	222344	222677	292.891	Rattus norvegicus Renin BAC CH230-29P15 () complete sequence	Rattus norvegicus	Rattus	0.747252747252747	2759	7711	40674	9989	10066	10114
6d214600-5b10-4643-bbfc-46c6f092b392 runid=c8ac6a8a1874c1d00e5b94658c7960e33fd7870e read=2050 ch=67 start_time=2017-01-26T19:03:29Z barcode=barcode08	PW5	JNB08	329	0.906613008637606	0.949881276637273	January	gi|46237677|emb|BX883050.1|	92.45	212	16	7	68	274	261037	260828	296.584	Rattus norvegicus chromosome 20: major histocompatibility complex: assembled from 40 BACs: strain Brown Norway (BN/ssNHsd): RT1n haplotype; segment 9/11	Rattus norvegicus	Rattus	0.644376899696049	2759	7711	40674	9989	10066	10114
bf2deca2-26f4-422c-93bb-4ae7833479ca runid=c8ac6a8a1874c1d00e5b94658c7960e33fd7870e read=6755 ch=70 start_time=2017-01-26T08:02:46Z barcode=barcode08	PW5	JNB08	1478	0.916908924073802	0.96018928294465	January	gi|1243402852|gb|CP023392.1|	74.08	710	184	44	113	793	1539993	1539299	252.265	Lactococcus raffinolactis strain WiKim0068 chromosome: complete genome	Lactococcus raffinolactis	Lactococcus	0.480378890392422	2	1239	91061	186826	1300	1357
9c3e0074-eff0-42cd-b6e4-9a2e230e5e04 runid=c8ac6a8a1874c1d00e5b94658c7960e33fd7870e read=11427 ch=72 start_time=2017-01-26T19:43:39Z barcode=barcode08	PW5	JNB08	615	0.914538442925439	0.96018928294465	January	gi|1172512073|ref|NZ_CP020457.1|	81.08	370	70	26	143	497	10731	10373	272.578	Lactobacillus amylolyticus strain L6: complete genome	Lactobacillus amylolyticus	Lactobacillus	0.601626016260163	2	1239	91061	186826	33958	1578
bf3080b4-d28d-4b0d-b6c5-ec8eb1a21cb9 runid=c8ac6a8a1874c1d00e5b94658c7960e33fd7870e read=3281 ch=72 start_time=2017-01-26T04:50:29Z barcode=barcode08	PW5	JNB08	586	0.922613282704747	0.96018928294465	January	gi|1212787750|gb|KY347823.1|	79.81	317	64	10	76	385	183	496	222.718	Acanthocheilonema reconditum voucher ChieCal32 cytochrome c oxidase subunit 1 (COX1) gene: partial cds; mitochondrial	Acanthocheilonema reconditum	Acanthocheilonema	0.540955631399317	2759	6231	119089	6274	6296	6276
4ec83cc0-e420-40e6-a4e8-fef26c46205d runid=c8ac6a8a1874c1d00e5b94658c7960e33fd7870e read=8033 ch=72 start_time=2017-01-26T13:13:13Z barcode=barcode08	PW5	JNB08	1124	0.935446579746369	0.968377223398316	January	gi|268318562|ref|NC_013504.1|	91.21	785	69	34	69	829	985116	984342	1037.09	Lactobacillus johnsonii FI9785: complete genome	Lactobacillus johnsonii	Lactobacillus	0.698398576512456	2	1239	91061	186826	33958	1578
2678ffc2-5cfe-4cfc-b7fc-d0c6c795b0d5 runid=c8ac6a8a1874c1d00e5b94658c7960e33fd7870e read=8973 ch=72 start_time=2017-01-26T15:13:34Z barcode=barcode08	PW5	JNB08	617	0.918393947595183	0.96018928294465	January	gi|385816611|ref|NC_017470.1|	81.02	469	89	20	72	532	1728912	1729368	355.677	Lactobacillus amylovorus GRL1118: complete genome	Lactobacillus amylovorus	Lactobacillus	0.760129659643436	2	1239	91061	186826	33958	1578
88bdfb28-c493-475d-8572-aa9c5a19696b runid=c8ac6a8a1874c1d00e5b94658c7960e33fd7870e read=1639 ch=73 start_time=2017-01-26T02:09:21Z barcode=barcode08	PW5	JNB08	639	0.909794310832965	0.96018928294465	January	gi|1021687871|gb|CM004002.1|	80.9	466	89	23	85	535	114030358	114029901	346.444	Mus musculus castaneus strain CAST/EiJ chromosome 9: whole genome shotgun sequence	Mus musculus	Mus	0.729264475743349	2759	7711	40674	9989	10066	10088
ee41d319-77c4-45ce-bbdb-316e5122fdf0 runid=c8ac6a8a1874c1d00e5b94658c7960e33fd7870e read=3884 ch=73 start_time=2017-01-26T07:58:58Z barcode=barcode08	PW5	JNB08	420	0.925148249901489	0.974881135684904	January	gi|749317483|ref|NZ_CP009054.1|	91.64	311	26	17	71	373	2489605	2489304	414.77	Lactococcus lactis subsp. lactis NCDO 2118: complete genome	Lactococcus lactis	Lactococcus	0.740476190476191	2	1239	91061	186826	1300	1357
6c6913eb-26f6-4770-8935-a6cd5bed71cf runid=c8ac6a8a1874c1d00e5b94658c7960e33fd7870e read=3226 ch=75 start_time=2017-01-26T06:19:53Z barcode=barcode08	PW5	JNB08	617	0.885497842872074	0.920567176527572	January	gi|749317483|ref|NZ_CP009054.1|	86.95	498	65	39	74	560	600284	600753	523.722	Lactococcus lactis subsp. lactis NCDO 2118: complete genome	Lactococcus lactis	Lactococcus	0.807131280388979	2	1239	91061	186826	1300	1357
3a3a0e3f-2163-4161-88f2-13cf24e53b69 runid=c8ac6a8a1874c1d00e5b94658c7960e33fd7870e read=4627 ch=76 start_time=2017-01-26T08:11:55Z barcode=barcode08	PW5	JNB08	378	0.897638126610593	0.936904265551981	January	gi|748405887|gb|KN724577.1|	84.73	262	40	26	72	322	974216	974462	239.338	Arachis duranensis cultivar V14167 chromosome A07 genomic scaffold: whole genome shotgun sequence	Arachis duranensis	Arachis	0.693121693121693	2759	35493	NA	72025	3803	3817
cc2516c1-10a2-4e72-b40a-a9499ba4c562 runid=c8ac6a8a1874c1d00e5b94658c7960e33fd7870e read=7172 ch=76 start_time=2017-01-26T15:58:46Z barcode=barcode08	PW5	JNB08	535	0.928258899190307	0.968377223398316	January	gi|873131103|ref|NZ_CP011024.1|	90.26	421	41	18	72	482	1629365	1628953	534.802	Lactobacillus reuteri strain IRT: complete genome	Lactobacillus reuteri	Lactobacillus	0.786915887850467	2	1239	91061	186826	33958	1578
632c3d16-eb7c-4e2e-ac73-40d8329fe853 runid=c8ac6a8a1874c1d00e5b94658c7960e33fd7870e read=2529 ch=77 start_time=2017-01-26T03:49:29Z barcode=barcode08	PW5	JNB08	1506	0.929497724735296	0.968377223398316	January	gi|1172512073|ref|NZ_CP020457.1|	78.46	752	162	35	84	819	191467	192199	459.089	Lactobacillus amylolyticus strain L6: complete genome	Lactobacillus amylolyticus	Lactobacillus	0.49933598937583	2	1239	91061	186826	33958	1578
5d9b2079-b180-4a2b-9756-181fc5c6a46e runid=c8ac6a8a1874c1d00e5b94658c7960e33fd7870e read=4880 ch=77 start_time=2017-01-26T10:23:30Z barcode=barcode08	PW5	JNB08	962	0.934468290198188	0.968377223398316	January	gi|357018130|ref|NC_016199.1|	73.54	824	218	60	82	869	8686	7887	259.651	Loa loa mitochondrion: complete genome	Loa loa	Loa	0.856548856548857	2759	6231	119089	6274	NA	NA
8d960cbe-cf9c-4b32-ad96-ef9d807f2a2d runid=c8ac6a8a1874c1d00e5b94658c7960e33fd7870e read=5448 ch=77 start_time=2017-01-26T11:41:12Z barcode=barcode08	PW5	JNB08	1521	0.933975190516936	0.968377223398316	January	gi|1383731729|gb|CP027805.1|	77.81	1433	318	76	113	1514	1621386	1619999	815.493	Lactobacillus reuteri strain WHH1689 chromosome: complete genome	Lactobacillus reuteri	Lactobacillus	0.942143326758711	2	1239	91061	186826	33958	1578
daf91060-5570-4f99-90c7-d706766a82f7 runid=c8ac6a8a1874c1d00e5b94658c7960e33fd7870e read=5059 ch=77 start_time=2017-01-26T10:37:41Z barcode=barcode08	PW5	JNB08	425	0.92836109735421	0.968377223398316	January	gi|586829352|ref|NW_006501084.1|	75.18	278	69	17	81	343	5010476	5010751	115.613	Peromyscus maniculatus bairdii unplaced genomic scaffold: Pman_1.0 Scaffold48: whole genome shotgun sequence &gt;gi|562904029|gb|KI615365.1| Peromyscus maniculatus bairdii unplaced genomic scaffold Scaffold48: whole genome shotgun sequence	Peromyscus maniculatus	Peromyscus	0.654117647058824	2759	7711	40674	9989	337677	10040
f16717f1-6f32-4f03-8171-7b8f0bbacd33 runid=c8ac6a8a1874c1d00e5b94658c7960e33fd7870e read=6457 ch=77 start_time=2017-01-26T13:12:55Z barcode=barcode08	PW5	JNB08	718	0.929036570161415	0.968377223398316	January	gi|1333318239|gb|CP025500.1|	94.21	622	36	27	68	671	1388876	1388264	924.445	Lactococcus lactis subsp. lactis strain G50 chromosome: complete genome	Lactococcus lactis	Lactococcus	0.866295264623955	2	1239	91061	186826	1300	1357
13f46ef5-22b9-45bd-b3a6-d8df40c2bcb5 runid=c8ac6a8a1874c1d00e5b94658c7960e33fd7870e read=2483 ch=78 start_time=2017-01-26T19:13:23Z barcode=barcode08	PW5	JNB08	368	0.913952791999894	0.96018928294465	January	gi|586828961|ref|NW_006501475.1|	84.68	248	38	19	68	302	3029238	3029479	230.105	Peromyscus maniculatus bairdii unplaced genomic scaffold: Pman_1.0 Scaffold439: whole genome shotgun sequence &gt;gi|562903587|gb|KI615756.1| Peromyscus maniculatus bairdii unplaced genomic scaffold Scaffold439: whole genome shotgun sequence	Peromyscus maniculatus	Peromyscus	0.673913043478261	2759	7711	40674	9989	NA	NA
8fcfdada-b8cd-4521-a51d-c6892ac5be9c runid=c8ac6a8a1874c1d00e5b94658c7960e33fd7870e read=1370 ch=7 start_time=2017-01-26T02:59:54Z barcode=barcode08	PW5	JNB08	753	0.922781182531402	0.96018928294465	January	gi|1021688050|gb|CM003994.1|	76.78	702	163	70	72	715	98751837	98752526	329.824	Mus musculus castaneus strain CAST/EiJ chromosome 1: whole genome shotgun sequence	Mus musculus	Mus	0.932270916334661	2759	7711	40674	9989	10066	10088
aa66b6e8-6d5b-4043-a37d-20db8fd07185 runid=c8ac6a8a1874c1d00e5b94658c7960e33fd7870e read=841 ch=7 start_time=2017-01-26T01:34:31Z barcode=barcode08	PW5	JNB08	472	0.90221328935882	0.949881276637273	January	gi|1180991262|ref|NZ_CP015408.2|	89.74	419	43	23	67	468	2033861	2033449	514.489	Lactobacillus reuteri strain I49: complete genome	Lactobacillus reuteri	Lactobacillus	0.88771186440678	2	1239	91061	186826	33958	1578
4dda345b-d044-4104-bad2-9c38fc72831c runid=c8ac6a8a1874c1d00e5b94658c7960e33fd7870e read=4086 ch=81 start_time=2017-01-26T08:40:37Z barcode=barcode08	PW5	JNB08	943	0.936374974684269	0.968377223398316	January	gi|560151351|ref|NC_022909.1|	88.58	219	25	4	725	940	1560062	1559845	263.345	Lactobacillus johnsonii N6.2: complete genome	Lactobacillus johnsonii	Lactobacillus	0.232237539766702	2	1239	91061	186826	33958	1578
8ee06be8-b3ba-4024-b5dd-6f2532abbf00 runid=c8ac6a8a1874c1d00e5b94658c7960e33fd7870e read=4058 ch=81 start_time=2017-01-26T08:29:08Z barcode=barcode08	PW5	JNB08	436	0.913643320007784	0.949881276637273	January	gi|225622213|ref|NC_012374.1|	91.33	323	28	23	69	376	2463	2149	420.31	Rattus rattus mitochondrion: complete genome	Rattus rattus	Rattus	0.740825688073395	2759	7711	40674	9989	10066	NA
90f59dfe-27bf-4382-bf91-be5f5272dfd1 runid=c8ac6a8a1874c1d00e5b94658c7960e33fd7870e read=5293 ch=81 start_time=2017-01-26T18:53:01Z barcode=barcode08	PW5	JNB08	388	0.91693259738231	0.96018928294465	January	gi|1021687936|gb|CM003999.1|	86.98	169	22	6	168	332	131029214	131029048	185.785	Mus musculus castaneus strain CAST/EiJ chromosome 6: whole genome shotgun sequence	Mus musculus	Mus	0.435567010309278	2759	7711	40674	9989	10066	10088
887a2aec-adb1-40ef-a0a1-d9ace3a8c4af runid=c8ac6a8a1874c1d00e5b94658c7960e33fd7870e read=7100 ch=83 start_time=2017-01-26T22:35:00Z barcode=barcode08	PW5	JNB08	562	0.908535527555396	0.949881276637273	January	gi|225622213|ref|NC_012374.1|	94.29	420	24	12	72	481	3237	3654	632.674	Rattus rattus mitochondrion: complete genome	Rattus rattus	Rattus	0.747330960854093	2759	7711	40674	9989	10066	10114
3a5a036d-1333-40a1-800e-86a643c7c97a runid=c8ac6a8a1874c1d00e5b94658c7960e33fd7870e read=1012 ch=85 start_time=2017-01-26T09:55:59Z barcode=barcode08	PW5	JNB08	9143	0.860775900970526	0.9	January	gi|512590512|ref|NC_021494.1|	82.74	9620	1660	878	90	9137	1335180	1344493	7758.9	Lactobacillus reuteri I5007: complete genome	Lactobacillus reuteri	Lactobacillus	1.05217105982719	2	1239	91061	186826	33958	1578
7ce04be7-7d41-4315-8a0d-304659cd3371 runid=c8ac6a8a1874c1d00e5b94658c7960e33fd7870e read=1761 ch=85 start_time=2017-01-26T11:37:02Z barcode=barcode08	PW5	JNB08	537	0.906877632296997	0.949881276637273	January	gi|186660184|gb|AC124137.5|	80.51	272	53	22	72	329	10418	10681	189.479	Rattus norvegicus BAC CH230-285J20 (Children&apos;s Hospital Oakland Research Institute Rat (BN/SsNHsd/MCW) BAC library) complete sequence	Rattus norvegicus	Rattus	0.506517690875233	2759	7711	40674	9989	10066	10114
af9e0711-9400-43c7-abc7-31cc87d12258 runid=c8ac6a8a1874c1d00e5b94658c7960e33fd7870e read=1757 ch=85 start_time=2017-01-26T11:36:56Z barcode=barcode08	PW5	JNB08	543	0.880244151743142	0.920567176527572	January	gi|388240420|dbj|AP012460.1|	81.36	177	33	12	289	453	85943	86119	134.079	Rattus norvegicus DNA: BAC clone: RNB1-429I16: strain: F344/Stm: complete sequence	Rattus norvegicus	Rattus	0.325966850828729	2759	7711	40674	9989	10066	10114
7ac9751c-6e63-42e5-9089-75110f8a6202 runid=c8ac6a8a1874c1d00e5b94658c7960e33fd7870e read=2474 ch=85 start_time=2017-01-26T12:46:01Z barcode=barcode08	PW5	JNB08	475	0.855094533958248	0.9	January	gi|1194594331|ref|NC_034613.1|	80.59	340	66	30	83	399	85838276	85837944	235.645	Mus pahari chromosome X: PAHARI_EIJ_v1.1: whole genome shotgun sequence	Mus pahari	Mus	0.715789473684211	2759	7711	40674	9989	10066	10088
d33ccd69-fc31-4c4a-8012-d7d5ca3021f7 runid=c8ac6a8a1874c1d00e5b94658c7960e33fd7870e read=225 ch=85 start_time=2017-01-26T08:40:00Z barcode=barcode08	PW5	JNB08	1716	0.886175898880364	0.936904265551981	January	gi|1021681565|gb|CM004070.1|	81.58	190	35	10	120	302	52263618	52263804	148.852	Mus musculus domesticus strain WSB/EiJ chromosome 17: whole genome shotgun sequence	Mus musculus	Mus	0.110722610722611	2759	7711	40674	9989	10066	NA
50a935b3-48d7-419b-acb9-d6f24ad09649 runid=c8ac6a8a1874c1d00e5b94658c7960e33fd7870e read=2154 ch=86 start_time=2017-01-26T18:41:08Z barcode=barcode08	PW5	JNB08	432	0.915476578054063	0.96018928294465	January	gi|15077139|gb|AF289235.1|AF289235	88.57	280	32	17	111	381	3874	4145	324.284	Rattus norvegicus myocilin (Myoc) gene: complete cds	Rattus norvegicus	Rattus	0.648148148148148	2759	7711	40674	9989	10066	10114
a55856e8-b508-4acb-af71-2793d96e6438 runid=c8ac6a8a1874c1d00e5b94658c7960e33fd7870e read=2197 ch=86 start_time=2017-01-26T18:44:36Z barcode=barcode08	PW5	JNB08	827	0.906672850223831	0.949881276637273	January	gi|225622213|ref|NC_012374.1|	87.52	729	91	53	73	770	15346	16052	793.333	Rattus rattus mitochondrion: complete genome	Rattus rattus	Rattus	0.881499395405079	2759	7711	40674	9989	10066	10114
c5cbce33-43d4-4514-a6f9-482e1469f1e6 runid=c8ac6a8a1874c1d00e5b94658c7960e33fd7870e read=4166 ch=88 start_time=2017-01-26T07:03:13Z barcode=barcode08	PW5	JNB08	377	0.91737105828852	0.96018928294465	January	gi|1173358022|ref|NZ_CP015902.1|	94.93	276	14	8	71	340	2547565	2547292	425.85	Lactococcus lactis subsp. lactis strain UC06: complete genome	Lactococcus lactis	Lactococcus	0.73209549071618	2	NA	NA	NA	NA	NA
51bb50f7-9ae3-4570-b161-db2521a28779 runid=c8ac6a8a1874c1d00e5b94658c7960e33fd7870e read=4569 ch=88 start_time=2017-01-26T07:41:16Z barcode=barcode08	PW5	JNB08	497	0.925022967169099	0.96018928294465	January	gi|744793075|gb|KN715518.1|	90.55	402	38	34	69	442	1740414	1740019	501.562	Arachis ipaensis cultivar K30076 chromosome B02 genomic scaffold: whole genome shotgun sequence	Arachis ipaensis	Arachis	0.808853118712274	2759	35493	NA	72025	3803	3817
c78f0628-d29f-4ae5-9dc9-8b12a9d4ad21 runid=c8ac6a8a1874c1d00e5b94658c7960e33fd7870e read=1513 ch=89 start_time=2017-01-26T04:36:51Z barcode=barcode08	PW5	JNB08	595	0.900291685301748	0.949881276637273	January	gi|748404903|gb|KN725561.1|	89.46	503	53	33	72	549	688581	689075	604.975	Arachis duranensis cultivar V14167 chromosome A02 genomic scaffold: whole genome shotgun sequence	Arachis duranensis	Arachis	0.845378151260504	2759	35493	NA	72025	3803	3817
acd4b934-58bf-4093-a6d0-6ba65933adf8 runid=c8ac6a8a1874c1d00e5b94658c7960e33fd7870e read=2544 ch=93 start_time=2017-01-26T02:58:12Z barcode=barcode08	PW5	JNB08	939	0.936097089366017	0.968377223398316	January	gi|1176382372|ref|NZ_CP015904.1|	93.25	889	60	46	73	934	691328	690459	1267.92	Lactococcus lactis subsp. lactis strain UC11: complete genome	Lactococcus lactis	Lactococcus	0.946751863684771	2	1239	91061	186826	1300	1357
e6207964-bfbc-43b0-9f86-582391c42448 runid=c8ac6a8a1874c1d00e5b94658c7960e33fd7870e read=2776 ch=94 start_time=2017-01-26T10:30:24Z barcode=barcode08	PW5	JNB08	353	0.884615307421045	0.936904265551981	January	gi|1194594353|ref|NC_034591.1|	84	200	32	15	98	292	22111237	22111048	178.399	Mus pahari chromosome 2: PAHARI_EIJ_v1.1: whole genome shotgun sequence	Mus pahari	Mus	0.56657223796034	2759	7711	40674	9989	10066	NA
ae56deb6-89f8-4f6e-a4d2-7968a8dda8c7 runid=c8ac6a8a1874c1d00e5b94658c7960e33fd7870e read=3010 ch=94 start_time=2017-01-26T11:10:53Z barcode=barcode08	PW5	JNB08	994	0.894935131834004	0.936904265551981	January	gi|30270589|gb|AC120570.5|	86.79	901	119	69	75	939	94746	95613	941.065	Rattus norvegicus 1 BAC CH230-96N8 (Children&apos;s Hospital Oakland Research Institute) complete sequence	Rattus norvegicus	Rattus	0.906438631790744	2759	7711	40674	9989	10066	10114
2eb34822-8555-4bfb-8329-4c0987e9fb34 runid=c8ac6a8a1874c1d00e5b94658c7960e33fd7870e read=1372 ch=96 start_time=2017-01-26T09:22:13Z barcode=barcode08	PW5	JNB08	454	0.920548669808966	0.96018928294465	January	gi|1021681539|gb|CM004102.1|	85.35	355	52	29	71	403	86847075	86846728	340.904	Mus spretus strain SPRET/EiJ chromosome 9: whole genome shotgun sequence	Mus spretus	Mus	0.781938325991189	2759	7711	40674	9989	10066	10088
b9fc997a-1cf7-40e2-a9c4-77f903df2efc runid=c8ac6a8a1874c1d00e5b94658c7960e33fd7870e read=1803 ch=96 start_time=2017-01-26T10:20:47Z barcode=barcode08	PW5	JNB08	1977	0.933085918340017	0.968377223398316	January	gi|1194594349|ref|NC_034595.1|	79.18	1840	383	124	201	1974	37268141	37269922	1162.66	Mus pahari chromosome 6: PAHARI_EIJ_v1.1: whole genome shotgun sequence	Mus pahari	Mus	0.930703085483055	2759	7711	40674	9989	10066	10088
5d4a48cf-2c2f-4bc1-9648-f3a0ed4bd28c runid=c8ac6a8a1874c1d00e5b94658c7960e33fd7870e read=3135 ch=96 start_time=2017-01-26T13:11:12Z barcode=barcode08	PW5	JNB08	2187	0.903994976508199	0.949881276637273	January	gi|689383735|emb|LL863450.1|	81.65	218	40	8	1214	1426	355	569	174.705	Gongylonema pulchrum genome assembly G_pulchrum_Hokkaido :scaffold GPUH_contig0065044	Gongylonema pulchrum	Gongylonema	0.0996799268404207	2759	6231	119089	6274	637851	637852
813ca743-a521-45ad-994f-69eff4a12b4b runid=c8ac6a8a1874c1d00e5b94658c7960e33fd7870e read=1157 ch=97 start_time=2017-01-26T03:30:14Z barcode=barcode08	PW5	JNB08	413	0.921335459379725	0.968377223398316	January	gi|1194526811|ref|NC_034578.1|	85.91	291	41	15	72	354	18760866	18760583	296.584	Mus caroli chromosome 9: CAROLI_EIJ_v1.1: whole genome shotgun sequence	Mus caroli	Mus	0.704600484261501	2759	7711	40674	9989	10066	10088
9ff87def-8c76-44a4-94a7-191c1611303a runid=c8ac6a8a1874c1d00e5b94658c7960e33fd7870e read=790 ch=97 start_time=2017-01-26T01:57:21Z barcode=barcode08	PW5	JNB08	539	0.903073277578681	0.949881276637273	January	gi|33354288|gb|AC135204.3|	82.13	431	77	34	76	484	160275	160693	339.057	Rattus norvegicus 1 BAC CH230-381D2 (Children&apos;s Hospital Oakland Research Institute) complete sequence	Rattus norvegicus	Rattus	0.799628942486085	2759	7711	40674	9989	10066	10114
404e51d4-dbf3-4ea2-8417-03ab8f887792 runid=c8ac6a8a1874c1d00e5b94658c7960e33fd7870e read=5116 ch=98 start_time=2017-01-26T11:25:48Z barcode=barcode08	PW5	JNB08	350	0.908627068304179	0.96018928294465	January	gi|166706541|gb|AC098504.13|	94.92	177	9	6	73	244	134456	134281	272.578	Rattus norvegicus Mcs BAC CH230-40F5 (Children&apos;s Hospital Oakland Research Institute Rat (BN/SsNHsd/MCW) BAC library) complete sequence	Rattus norvegicus	Rattus	0.505714285714286	2759	7711	40674	9989	10066	10114
5c3adca5-010e-4a52-ac82-547cc181f1c5 runid=c8ac6a8a1874c1d00e5b94658c7960e33fd7870e read=5223 ch=98 start_time=2017-01-26T11:39:20Z barcode=barcode08	PW5	JNB08	335	0.878166272751282	0.920567176527572	January	gi|1194594330|ref|NW_018391575.1|	82.07	145	26	10	77	219	35413671	35413807	115.613	Mus pahari chromosome 1 genomic scaffold: PAHARI_EIJ_v1.1 1: whole genome shotgun sequence &gt;gi|1194594354|ref|NC_034590.1| Mus pahari chromosome 1: PAHARI_EIJ_v1.1: whole genome shotgun sequence	Mus pahari	Mus	0.432835820895522	2759	7711	40674	9989	10066	10088
9af3e6f2-af87-48eb-b03c-fae91f33eec1 runid=c8ac6a8a1874c1d00e5b94658c7960e33fd7870e read=6141 ch=98 start_time=2017-01-26T17:13:28Z barcode=barcode08	PW5	JNB08	430	0.890671595338669	0.949881276637273	January	gi|254554802|gb|AC135694.3|	86.25	291	40	13	68	354	69050	69331	303.971	Rattus norvegicus CH230-229F14 (Children&apos;s Hospital Oakland Research Institute Rat (BN/SsNHsd/MCW) BAC library) complete sequence	Rattus norvegicus	Rattus	0.676744186046512	2759	7711	40674	9989	10066	NA
9cea2ae3-92e2-4062-a726-935216feaca1 runid=c8ac6a8a1874c1d00e5b94658c7960e33fd7870e read=1876 ch=102 start_time=2017-01-26T01:55:31Z barcode=barcode09	AP11	JNB09	741	0.890921139288741	0.949881276637273	January	gi|444299678|gb|CP003605.1|	88.14	295	35	18	73	352	183871	184162	335.364	Blattabacterium sp. (Blatta orientalis) str. Tarazona: complete genome	Blattabacterium sp	Blattabacterium	0.398110661268556	2	976	117743	200644	39782	34098
96ab3eeb-5acd-4d4c-bd73-b304127c559a runid=c8ac6a8a1874c1d00e5b94658c7960e33fd7870e read=3926 ch=102 start_time=2017-01-26T05:21:49Z barcode=barcode09	AP11	JNB09	554	0.893402569629703	0.949881276637273	January	gi|1046873182|ref|XM_017590984.1|	91.94	335	27	9	167	498	1405	1077	460.936	PREDICTED: Rattus norvegicus chloride channel accessory 4 (Clca4): transcript variant X1: mRNA	Rattus norvegicus	Rattus	0.604693140794224	2759	7711	40674	9989	10066	10114
6c5f704c-d13e-4d3d-a88d-e3f3cc4d3678 runid=c8ac6a8a1874c1d00e5b94658c7960e33fd7870e read=6562 ch=102 start_time=2017-01-26T09:30:44Z barcode=barcode09	AP11	JNB09	660	0.92010964908627	0.96018928294465	January	gi|950013312|ref|NW_014555639.1|	87.17	538	69	23	75	599	2225857	2226384	590.202	Dinoponera quadriceps isolate SergipeBrazil2010 unplaced genomic scaffold: ASM131382v1 scaffold717: whole genome shotgun sequence &gt;gi|938147835|gb|KQ467880.1| Dinoponera quadriceps isolate SergipeBrazil2010 unplaced genomic scaffold scaffold717: whole genome shotgun sequence	Dinoponera quadriceps	Dinoponera	0.815151515151515	2759	NA	NA	NA	NA	NA
6aff487f-bd6f-4ca9-a7db-d8a55b0c0de6 runid=c8ac6a8a1874c1d00e5b94658c7960e33fd7870e read=3119 ch=103 start_time=2017-01-26T04:45:40Z barcode=barcode09	AP11	JNB09	508	0.876823700482623	0.920567176527572	January	gi|672018486|ref|XM_001073769.4|	87.06	456	59	33	70	505	1140	1582	484.943	PREDICTED: Rattus norvegicus empty spiracles homeobox 1 (Emx1): mRNA &gt;gi|672050316|ref|XM_575584.5| PREDICTED: Rattus norvegicus empty spiracles homeobox 1 (Emx1): mRNA	Rattus norvegicus	Rattus	0.897637795275591	2759	7711	40674	9989	NA	NA
d0e88224-9e14-4dd2-b878-42b2252c5545 runid=c8ac6a8a1874c1d00e5b94658c7960e33fd7870e read=6050 ch=103 start_time=2017-01-26T18:32:32Z barcode=barcode09	AP11	JNB09	904	0.873451024550352	0.936904265551981	January	gi|1199895284|ref|NC_034942.1|	90.31	392	38	19	75	454	97585	97201	496.022	Dacrycarpus imbricatus chloroplast DNA: complete genome	Dacrycarpus imbricatus	Dacrycarpus	0.433628318584071	2759	35493	NA	1446378	3362	NA
935ab53d-2f02-494d-a74d-9c5fa4b9d0c8 runid=c8ac6a8a1874c1d00e5b94658c7960e33fd7870e read=2653 ch=104 start_time=2017-01-26T21:01:50Z barcode=barcode09	AP11	JNB09	973	0.916216331993121	0.949881276637273	January	gi|1699009|gb|U78718.1|GTU78718	84.45	868	135	48	72	913	1678	2523	811.799	Dugesia tigrina 26S ribosomal RNA gene: partial sequence	Dugesia tigrina	Dugesia	0.892086330935252	2759	6157	NA	6159	31262	6160
c4efe9f5-1677-4154-8f82-83837d1869f4 runid=c8ac6a8a1874c1d00e5b94658c7960e33fd7870e read=304 ch=106 start_time=2017-01-26T00:41:24Z barcode=barcode09	AP11	JNB09	972	0.903337678756985	0.949881276637273	January	gi|358376884|gb|CP003015.1|	77.04	379	87	21	72	435	536600	536972	198.712	Blattabacterium sp. (Cryptocercus punctulatus) str. Cpu: complete genome	Blattabacterium sp	Blattabacterium	0.389917695473251	2	976	117743	200644	39782	34098
6a12c659-6389-457b-8f05-a51d73e9e471 runid=c8ac6a8a1874c1d00e5b94658c7960e33fd7870e read=2294 ch=113 start_time=2017-01-26T11:42:00Z barcode=barcode09	AP11	JNB09	1230	0.885976066486424	0.936904265551981	January	gi|1212787750|gb|KY347823.1|	74.38	402	103	49	71	446	114	492	126.692	Acanthocheilonema reconditum voucher ChieCal32 cytochrome c oxidase subunit 1 (COX1) gene: partial cds; mitochondrial	Acanthocheilonema reconditum	Acanthocheilonema	0.326829268292683	2759	6231	119089	6274	6296	6276
6e154441-2799-4ac6-ba91-0dc8ff0d7f08 runid=c8ac6a8a1874c1d00e5b94658c7960e33fd7870e read=5064 ch=117 start_time=2017-01-26T21:38:35Z barcode=barcode09	AP11	JNB09	644	0.899176659128176	0.936904265551981	January	gi|385816611|ref|NC_017470.1|	85.14	545	81	25	69	602	284768	285298	534.802	Lactobacillus amylovorus GRL1118: complete genome	Lactobacillus amylovorus	Lactobacillus	0.846273291925466	2	1239	91061	186826	33958	1578
3c22cf02-b80f-4249-ab12-d1ef62bdc808 runid=c8ac6a8a1874c1d00e5b94658c7960e33fd7870e read=1670 ch=118 start_time=2017-01-26T02:16:42Z barcode=barcode09	AP11	JNB09	1402	0.925030791547259	0.96018928294465	January	gi|1021681581|gb|CM004054.1|	80.93	1264	241	89	170	1392	36781399	36782614	917.059	Mus musculus domesticus strain WSB/EiJ chromosome 1: whole genome shotgun sequence	Mus musculus	Mus	0.901569186875892	2759	7711	40674	9989	10066	10088
512d3aff-e262-401e-b5ba-b9a6e111ff0e runid=c8ac6a8a1874c1d00e5b94658c7960e33fd7870e read=1838 ch=118 start_time=2017-01-26T02:20:44Z barcode=barcode09	AP11	JNB09	628	0.912453938498089	0.968377223398316	January	gi|780312472|ref|NZ_CP009798.1|	82	150	27	9	428	572	1464206	1464061	119.306	Burkholderia ambifaria AMMD chromosome 1: complete sequence	Burkholderia ambifaria	Burkholderia	0.238853503184713	2	1224	28216	80840	119060	NA
ae60638c-094d-4f8f-aa7a-b2ba783b15d2 runid=c8ac6a8a1874c1d00e5b94658c7960e33fd7870e read=1996 ch=118 start_time=2017-01-26T02:51:48Z barcode=barcode09	AP11	JNB09	1317	0.891296804274044	0.936904265551981	January	gi|444299678|gb|CP003605.1|	86.5	689	93	41	76	731	436365	437045	719.467	Blattabacterium sp. (Blatta orientalis) str. Tarazona: complete genome	Blattabacterium sp	Blattabacterium	0.523158694001519	2	976	117743	200644	39782	34098
9bca378f-2051-4e6b-869f-61ab714d8d33 runid=c8ac6a8a1874c1d00e5b94658c7960e33fd7870e read=29 ch=118 start_time=2017-01-25T23:59:52Z barcode=barcode09	AP11	JNB09	392	0.910023600962999	0.96018928294465	January	gi|33342286|gb|AC109666.7|	86.7	188	25	6	86	270	93320	93136	204.252	Rattus norvegicus 4 BAC CH230-252C14 (Children&apos;s Hospital Oakland Research Institute) complete sequence	Rattus norvegicus	Rattus	0.479591836734694	2759	7711	40674	9989	10066	NA
b79674a9-8eb5-4cec-9050-5cb0916d859c runid=c8ac6a8a1874c1d00e5b94658c7960e33fd7870e read=562 ch=119 start_time=2017-01-26T01:04:41Z barcode=barcode09	AP11	JNB09	393	0.876195539238751	0.936904265551981	January	gi|1199895284|ref|NC_034942.1|	88.35	249	29	16	73	312	112880	113121	285.504	Dacrycarpus imbricatus chloroplast DNA: complete genome	Dacrycarpus imbricatus	Dacrycarpus	0.633587786259542	2759	35493	NA	1446378	3362	NA
cbb5e76b-fadb-453e-b025-f258707ebf9b runid=c8ac6a8a1874c1d00e5b94658c7960e33fd7870e read=598 ch=11 start_time=2017-01-26T01:10:11Z barcode=barcode09	AP11	JNB09	735	0.933424665333816	0.968377223398316	January	gi|1059939025|ref|NZ_CP013830.1|	90.57	668	63	23	69	724	1336489	1335833	863.506	Pasteurellaceae bacterium NI1060 genome	Pasteurellaceae bacterium	Pasteurellaceae	0.908843537414966	2	1224	1236	135625	712	NA
61f729b5-d982-4927-b8bf-bcb94b47cb6c runid=c8ac6a8a1874c1d00e5b94658c7960e33fd7870e read=4379 ch=120 start_time=2017-01-26T08:40:22Z barcode=barcode09	AP11	JNB09	532	0.825194271836697	0.841510680753889	January	gi|1199895284|ref|NC_034942.1|	78.03	437	96	58	69	465	107468	107050	222.718	Dacrycarpus imbricatus chloroplast DNA: complete genome	Dacrycarpus imbricatus	Dacrycarpus	0.821428571428571	2759	35493	NA	1446378	3362	NA
598bb193-6a0f-4225-8d0e-e05440e04559 runid=c8ac6a8a1874c1d00e5b94658c7960e33fd7870e read=6578 ch=120 start_time=2017-01-26T12:31:40Z barcode=barcode09	AP11	JNB09	786	0.897496246426157	0.936904265551981	January	gi|1194594353|ref|NC_034591.1|	79.47	263	54	24	87	329	162986230	162986488	165.472	Mus pahari chromosome 2: PAHARI_EIJ_v1.1: whole genome shotgun sequence	Mus pahari	Mus	0.334605597964377	2759	7711	40674	9989	10066	10088
6b823938-618f-4cbd-bc4f-9298ffacdf0c runid=c8ac6a8a1874c1d00e5b94658c7960e33fd7870e read=928 ch=124 start_time=2017-01-26T01:01:07Z barcode=barcode09	AP11	JNB09	847	0.8616394197686	0.920567176527572	January	gi|109631032|gb|DQ665952.1|	86.29	423	58	25	77	489	826	419	436.93	Artioposthia testacea 28S ribosomal RNA gene: partial sequence	Artioposthia testacea	Artioposthia	0.499409681227863	2759	6157	NA	6159	52317	NA
a7935a7e-8df2-4c84-aec9-c86148e74ede runid=c8ac6a8a1874c1d00e5b94658c7960e33fd7870e read=936 ch=124 start_time=2017-01-26T01:01:22Z barcode=barcode09	AP11	JNB09	422	0.86404257479003	0.920567176527572	January	gi|444299678|gb|CP003605.1|	89.42	189	20	11	72	249	302466	302278	228.258	Blattabacterium sp. (Blatta orientalis) str. Tarazona: complete genome	Blattabacterium sp	Blattabacterium	0.447867298578199	2	976	117743	200644	39782	34098
05b9ec0c-e505-4bc7-a50e-347100891f82 runid=c8ac6a8a1874c1d00e5b94658c7960e33fd7870e read=648 ch=126 start_time=2017-01-26T09:10:36Z barcode=barcode09	AP11	JNB09	512	0.891349128316907	0.936904265551981	January	gi|614257513|ref|NW_006875679.1|	75.66	378	92	38	83	450	1688135	1688484	154.392	Cricetulus griseus unplaced genomic scaffold: alternate assembly C_griseus_v1.0 scaffold1681: whole genome shotgun sequence &gt;gi|523506411|gb|KE378473.1| Cricetulus griseus unplaced genomic scaffold scaffold1681: whole genome shotgun sequence	Cricetulus griseus	Cricetulus	0.73828125	2759	7711	40674	9989	337677	10028
dcd0e181-3516-4552-839d-f41f13af3cd7 runid=c8ac6a8a1874c1d00e5b94658c7960e33fd7870e read=314 ch=128 start_time=2017-01-26T00:24:14Z barcode=barcode09	AP11	JNB09	872	0.880914569340068	0.920567176527572	January	gi|1216706261|gb|CP019684.1|	87.05	417	54	29	87	486	1160871	1160467	444.316	Campylobacter sputorum bv. paraureolyticus LMG 11764 strain LMG 17589: complete genome	Campylobacter sputorum	Campylobacter	0.478211009174312	2	1224	29547	213849	NA	NA
a04bf86d-e060-480c-80d4-6db33f7a1f62 runid=c8ac6a8a1874c1d00e5b94658c7960e33fd7870e read=1393 ch=12 start_time=2017-01-26T02:26:41Z barcode=barcode09	AP11	JNB09	572	0.842660616316158	0.9	January	gi|299782613|gb|AC112310.5|	87.14	280	36	15	79	355	79927	80194	303.971	Rattus norvegicus BAC CH230-58E4 (Children&apos;s Hospital Oakland Research Institute Rat (BN/SsNHsd/MCW) BAC library) complete sequence	Rattus norvegicus	Rattus	0.48951048951049	2759	7711	40674	9989	10066	10114
0424f526-2e19-4937-9aa0-2d137852007b runid=c8ac6a8a1874c1d00e5b94658c7960e33fd7870e read=591 ch=12 start_time=2017-01-26T01:21:16Z barcode=barcode09	AP11	JNB09	1272	0.946649780533372	0.974881135684904	January	gi|751340586|ref|NW_011863726.1|	84.18	550	87	42	140	656	1344775	1344235	496.022	Bactrocera cucurbitae strain USDA-PBARC White Pupae T1 unplaced genomic scaffold: ASM80634v1 scaffold00062: whole genome shotgun sequence &gt;gi|736053043|gb|KN711641.1| Bactrocera cucurbitae strain USDA-PBARC White Pupae T1 unplaced genomic scaffold scaffold00062: whole genome shotgun sequence	Bactrocera cucurbitae	Bactrocera	0.432389937106918	2759	6656	50557	7147	NA	NA
7cefe8ea-af81-40d3-a28a-f48add342afc runid=c8ac6a8a1874c1d00e5b94658c7960e33fd7870e read=1930 ch=130 start_time=2017-01-26T05:25:26Z barcode=barcode09	AP11	JNB09	484	0.879892727656811	0.920567176527572	January	gi|444299678|gb|CP003605.1|	89.12	147	16	10	96	237	359313	359454	174.705	Blattabacterium sp. (Blatta orientalis) str. Tarazona: complete genome	Blattabacterium sp	Blattabacterium	0.303719008264463	2	976	117743	200644	39782	34098
b663517c-8137-4c83-b0cd-6b252230953e runid=c8ac6a8a1874c1d00e5b94658c7960e33fd7870e read=523 ch=130 start_time=2017-01-26T01:15:24Z barcode=barcode09	AP11	JNB09	2257	0.89679032479803	0.949881276637273	January	gi|444299678|gb|CP003605.1|	89.91	1239	125	62	80	1268	310077	308851	1539.38	Blattabacterium sp. (Blatta orientalis) str. Tarazona: complete genome	Blattabacterium sp	Blattabacterium	0.548958794860434	2	976	117743	200644	39782	34098
45d04007-4630-421f-aed1-450d8c3bd841 runid=c8ac6a8a1874c1d00e5b94658c7960e33fd7870e read=1040 ch=134 start_time=2017-01-26T00:41:55Z barcode=barcode09	AP11	JNB09	619	0.878582418128793	0.920567176527572	January	gi|1394501678|dbj|AP018537.1|	82.3	226	40	17	73	295	496087	496298	180.245	Erysipelotrichaceae bacterium GAM147 DNA: complete genome	Erysipelotrichaceae bacterium	Erysipelotrichaceae	0.365105008077544	2	NA	NA	NA	NA	NA
39829df8-63aa-438c-8d4d-a0ea13d4bdbc runid=c8ac6a8a1874c1d00e5b94658c7960e33fd7870e read=2597 ch=134 start_time=2017-01-26T03:16:15Z barcode=barcode09	AP11	JNB09	673	0.912582980181363	0.96018928294465	January	gi|948000028|ref|NZ_LMIR01000002.1|	79.81	535	108	39	99	616	1878855	1879367	353.83	Agromyces sp. Root81 contig_2: whole genome shotgun sequence	Agromyces sp	Agromyces	0.794947994056464	2	201174	1760	85006	NA	NA
17d66b70-9706-445f-8c7e-9f0cd7dfe727 runid=c8ac6a8a1874c1d00e5b94658c7960e33fd7870e read=524 ch=134 start_time=2017-01-26T00:19:49Z barcode=barcode09	AP11	JNB09	1906	0.935688464505939	0.968377223398316	January	gi|873131103|ref|NZ_CP011024.1|	92.11	1178	93	54	758	1905	297834	296681	1611.4	Lactobacillus reuteri strain IRT: complete genome	Lactobacillus reuteri	Lactobacillus	0.618048268625394	2	1239	91061	186826	33958	1578
f82e289b-a9a0-49e6-a657-7fa5235cfa83 runid=c8ac6a8a1874c1d00e5b94658c7960e33fd7870e read=4712 ch=134 start_time=2017-01-26T07:50:14Z barcode=barcode09	AP11	JNB09	1998	0.8983307373411	0.949881276637273	January	gi|301086461|gb|HM435245.1|	82.98	141	24	8	89	224	289	152	121.153	Canalirogas sp. BOLD:AAH8994 voucher NHMUK:BCLDQ1163 cytochrome oxidase subunit 1 (COI) gene: partial cds; mitochondrial	Canalirogas sp	Canalirogas	0.0705705705705706	2759	6656	50557	7399	7402	NA
66b82a1c-4887-4bc5-b1e6-58cefe82c066 runid=c8ac6a8a1874c1d00e5b94658c7960e33fd7870e read=96 ch=136 start_time=2017-01-26T00:08:20Z barcode=barcode09	AP11	JNB09	590	0.870562845468468	0.920567176527572	January	gi|292806712|gb|CP001429.2|	81.68	273	50	28	70	331	136332	136077	202.405	Blattabacterium sp. (Periplaneta americana) str. BPLAN: complete genome	Blattabacterium sp	Blattabacterium	0.46271186440678	2	976	117743	200644	39782	34098
b847449b-5a84-4c43-8028-30731f206944 runid=c8ac6a8a1874c1d00e5b94658c7960e33fd7870e read=126 ch=137 start_time=2017-01-26T00:19:28Z barcode=barcode09	AP11	JNB09	1290	0.876669559246674	0.936904265551981	January	gi|292806712|gb|CP001429.2|	89.17	739	80	34	75	785	258035	258767	891.205	Blattabacterium sp. (Periplaneta americana) str. BPLAN: complete genome	Blattabacterium sp	Blattabacterium	0.572868217054264	2	976	117743	200644	39782	34098
3b391e55-a356-43ee-84d5-75c3ad15f286 runid=c8ac6a8a1874c1d00e5b94658c7960e33fd7870e read=206 ch=142 start_time=2017-01-26T00:21:25Z barcode=barcode09	AP11	JNB09	761	0.904220624707046	0.949881276637273	January	gi|295691862|ref|NC_014106.1|	86.27	641	88	26	84	712	391966	392592	673.301	Lactobacillus crispatus ST1 complete genome: strain ST1	Lactobacillus crispatus	Lactobacillus	0.842312746386334	2	1239	91061	186826	33958	1578
c37cafc0-b640-4653-b023-22832ab3b0e6 runid=c8ac6a8a1874c1d00e5b94658c7960e33fd7870e read=1025 ch=143 start_time=2017-01-26T01:05:53Z barcode=barcode09	AP11	JNB09	1819	0.878354571121123	0.936904265551981	January	gi|460838101|dbj|AP012548.1|	76.24	989	235	71	76	1026	13041	12086	459.089	Blattabacterium sp. (Panesthia angustipennis spadica) str. BPAA DNA: complete genome	Blattabacterium sp	Blattabacterium	0.54370533260033	NA	NA	NA	NA	NA	NA
6548b2a5-b937-48ab-9a58-25eb50aa0877 runid=c8ac6a8a1874c1d00e5b94658c7960e33fd7870e read=481 ch=144 start_time=2017-01-26T01:02:16Z barcode=barcode09	AP11	JNB09	634	0.813920675065486	0.841510680753889	January	gi|1199895284|ref|NC_034942.1|	85.33	184	27	18	58	229	77737	77914	174.705	Dacrycarpus imbricatus chloroplast DNA: complete genome	Dacrycarpus imbricatus	Dacrycarpus	0.290220820189274	2759	35493	NA	1446378	NA	NA
507aa1e8-4e46-41b2-8bca-3808eceedf9b runid=c8ac6a8a1874c1d00e5b94658c7960e33fd7870e read=251 ch=145 start_time=2017-01-26T00:31:17Z barcode=barcode09	AP11	JNB09	665	0.878821135195017	0.936904265551981	January	gi|292806712|gb|CP001429.2|	91.89	259	21	6	70	324	304025	304281	357.524	Blattabacterium sp. (Periplaneta americana) str. BPLAN: complete genome	Blattabacterium sp	Blattabacterium	0.389473684210526	2	976	117743	200644	39782	34098
76421670-132b-4c85-ad93-f6aac9668230 runid=c8ac6a8a1874c1d00e5b94658c7960e33fd7870e read=7291 ch=148 start_time=2017-01-26T08:20:42Z barcode=barcode09	AP11	JNB09	862	0.895663547884836	0.936904265551981	January	gi|1199895284|ref|NC_034942.1|	88.57	761	87	61	80	809	36341	35611	867.199	Dacrycarpus imbricatus chloroplast DNA: complete genome	Dacrycarpus imbricatus	Dacrycarpus	0.882830626450116	2759	35493	NA	1446378	3362	NA
afd7292b-a26d-44ca-8253-b83e1a83a10e runid=c8ac6a8a1874c1d00e5b94658c7960e33fd7870e read=579 ch=149 start_time=2017-01-26T00:45:05Z barcode=barcode09	AP11	JNB09	974	0.880321528086916	0.936904265551981	January	gi|1199895284|ref|NC_034942.1|	86.69	676	90	68	76	693	22994	22329	688.074	Dacrycarpus imbricatus chloroplast DNA: complete genome	Dacrycarpus imbricatus	Dacrycarpus	0.694045174537988	2759	35493	NA	1446378	3362	NA
926b21b7-b7c5-49f9-85e2-b3b25515cb50 runid=c8ac6a8a1874c1d00e5b94658c7960e33fd7870e read=183 ch=151 start_time=2017-01-26T00:21:34Z barcode=barcode09	AP11	JNB09	772	0.93201771309546	0.968377223398316	January	gi|33301599|gb|AY216702.1|	87.99	708	85	38	86	768	838	144	802.566	Girardia tigrina isolate I 28S ribosomal RNA gene: partial sequence &gt;gi|33301618|gb|AY216704.1| Dugesia dorotocephala isolate I 28S ribosomal RNA gene: partial sequence	Girardia tigrina	Girardia	0.917098445595855	2759	6157	NA	6159	31262	NA
51387f7e-da16-46ed-8730-997a074f7cb5 runid=c8ac6a8a1874c1d00e5b94658c7960e33fd7870e read=503 ch=153 start_time=2017-01-26T01:36:34Z barcode=barcode09	AP11	JNB09	892	0.90544689191667	0.949881276637273	January	gi|1199895284|ref|NC_034942.1|	87.65	810	100	62	68	832	120506	119714	885.665	Dacrycarpus imbricatus chloroplast DNA: complete genome	Dacrycarpus imbricatus	Dacrycarpus	0.908071748878924	2759	35493	NA	1446378	3362	NA
2aa0f76c-2c90-41bb-b549-0d47442a525f runid=c8ac6a8a1874c1d00e5b94658c7960e33fd7870e read=551 ch=155 start_time=2017-01-26T01:04:06Z barcode=barcode09	AP11	JNB09	500	0.912823801394139	0.96018928294465	January	gi|1194594346|ref|NC_034598.1|	85.39	178	26	3	267	442	24994928	24995104	182.092	Mus pahari chromosome 9: PAHARI_EIJ_v1.1: whole genome shotgun sequence	Mus pahari	Mus	0.356	2759	7711	40674	9989	10066	10088
bc569043-88c4-42ea-ae12-481a776e0107 runid=c8ac6a8a1874c1d00e5b94658c7960e33fd7870e read=590 ch=155 start_time=2017-01-26T01:05:11Z barcode=barcode09	AP11	JNB09	416	0.910006655696947	0.949881276637273	January	gi|6686858|emb|Z99945.1|	90.03	331	33	14	91	412	1617	1292	416.616	Artioposthia triangulata 18S rRNA gene	Artioposthia triangulata	Artioposthia	0.795673076923077	2759	6157	NA	6159	NA	NA
8a2db926-ce8f-4cea-85c6-57a7a95c2784 runid=c8ac6a8a1874c1d00e5b94658c7960e33fd7870e read=179 ch=157 start_time=2017-01-26T16:02:55Z barcode=barcode09	AP11	JNB09	819	0.904029685867308	0.949881276637273	January	gi|486412958|ref|NZ_ARQM01000010.1|	72.5	749	206	69	78	773	253846	254578	178.399	Promicromonospora sukumoe 327MFSha3.1 H291DRAFT_scaffold00001.1_C: whole genome shotgun sequence	Promicromonospora sukumoe	Promicromonospora	0.914529914529915	2	201174	1760	NA	NA	NA
8847b5e7-43a8-4869-94f9-d8ce26676cf4 runid=c8ac6a8a1874c1d00e5b94658c7960e33fd7870e read=3989 ch=159 start_time=2017-01-26T12:57:09Z barcode=barcode09	AP11	JNB09	3590	0.920510066975527	0.96018928294465	January	gi|1104677973|emb|LT629169.1|	84.28	1209	190	73	2425	3583	2133	948	1112.8	Candidatus Rhabdochlamydia porcellionis sctV gene for Type III secretion inner membrane protein: isolate 15C	Candidatus Rhabdochlamydia	Candidatus	0.336768802228412	2	204428	204429	1963360	689704	292833
985a154f-04f6-4b1d-ac19-759e0e2b5726 runid=c8ac6a8a1874c1d00e5b94658c7960e33fd7870e read=3333 ch=163 start_time=2017-01-26T14:11:57Z barcode=barcode09	AP11	JNB09	364	0.878507655714294	0.936904265551981	January	gi|460830|emb|X59496.1|	94.08	152	9	3	75	224	7986	8136	228.258	Rat genes for vasopressin: oxytocin and a long interspersed repeated DNA element (LINE)	Rat genes	Rat	0.417582417582418	2759	7711	40674	9989	10066	10114
5039704d-bfd5-4eef-8c7a-b30d3a565636 runid=c8ac6a8a1874c1d00e5b94658c7960e33fd7870e read=3753 ch=165 start_time=2017-01-26T06:52:29Z barcode=barcode09	AP11	JNB09	804	0.896875990326531	0.936904265551981	January	gi|4104159|gb|AF033044.1|AF033044	88.79	696	78	48	74	748	1049	1717	809.953	Artioposthia triangulata 18S ribosomal RNA gene: complete sequence	Artioposthia triangulata	Artioposthia	0.865671641791045	2759	6157	NA	6159	NA	NA
8898b0d9-70ca-40e9-a5b3-691176a6862a runid=c8ac6a8a1874c1d00e5b94658c7960e33fd7870e read=5979 ch=165 start_time=2017-01-26T12:04:41Z barcode=barcode09	AP11	JNB09	447	0.887181115308509	0.936904265551981	January	gi|109631032|gb|DQ665952.1|	86.39	338	46	24	71	396	559	884	348.29	Artioposthia testacea 28S ribosomal RNA gene: partial sequence	Artioposthia testacea	Artioposthia	0.756152125279642	2759	6157	NA	6159	52317	NA
a7cfaabd-a43c-4424-9a1d-6f85712a0b43 runid=c8ac6a8a1874c1d00e5b94658c7960e33fd7870e read=6697 ch=167 start_time=2017-01-26T19:59:28Z barcode=barcode09	AP11	JNB09	2457	0.912297442244122	0.949881276637273	January	gi|983212448|ref|NZ_CP012890.1|	75.09	871	217	48	70	917	2261009	2260164	363.064	Lactobacillus gallinarum strain HFD4: complete genome	Lactobacillus gallinarum	Lactobacillus	0.354497354497354	2	1239	91061	186826	33958	1578
20407954-3458-4b57-8adb-66ceccf727b5 runid=c8ac6a8a1874c1d00e5b94658c7960e33fd7870e read=783 ch=167 start_time=2017-01-26T00:54:52Z barcode=barcode09	AP11	JNB09	1112	0.877409286920309	0.920567176527572	January	gi|1021687832|gb|CM004005.1|	76.22	429	102	36	247	652	7021175	7021590	195.019	Mus musculus castaneus strain CAST/EiJ chromosome 12: whole genome shotgun sequence	Mus musculus	Mus	0.385791366906475	2759	7711	40674	9989	10066	10088
919483b5-8250-47b5-a7bf-08492c1633b7 runid=c8ac6a8a1874c1d00e5b94658c7960e33fd7870e read=7085 ch=167 start_time=2017-01-26T20:34:45Z barcode=barcode09	AP11	JNB09	489	0.908337232807969	0.949881276637273	January	gi|292806712|gb|CP001429.2|	89.66	358	37	14	75	422	472473	472826	444.316	Blattabacterium sp. (Periplaneta americana) str. BPLAN: complete genome	Blattabacterium sp	Blattabacterium	0.732106339468303	2	976	117743	200644	39782	34098
733a2219-35e0-45f8-8d17-01b645d633e8 runid=c8ac6a8a1874c1d00e5b94658c7960e33fd7870e read=265 ch=168 start_time=2017-01-26T00:22:10Z barcode=barcode09	AP11	JNB09	1011	0.868120870986835	0.920567176527572	January	gi|292806712|gb|CP001429.2|	88.15	363	43	21	80	429	339678	340032	412.923	Blattabacterium sp. (Periplaneta americana) str. BPLAN: complete genome	Blattabacterium sp	Blattabacterium	0.359050445103858	2	976	117743	200644	39782	34098
852629d9-b5d3-4c9e-9461-5fdb2c52fcd3 runid=c8ac6a8a1874c1d00e5b94658c7960e33fd7870e read=3704 ch=168 start_time=2017-01-26T07:38:38Z barcode=barcode09	AP11	JNB09	442	0.936996597553041	0.974881135684904	January	gi|16754833|emb|AJ313103.1|	84.35	230	36	16	68	293	493	276	211.638	Arthurdendyus triangulatus partial 18S rRNA gene: ITS1: 5.8S rRNA gene: ITS2 and partial 28S rRNA gene	Arthurdendyus triangulatus	Arthurdendyus	0.520361990950226	2759	6157	NA	6159	52317	132420
3fa9a955-2236-41c5-b879-dd7453b417c2 runid=c8ac6a8a1874c1d00e5b94658c7960e33fd7870e read=5887 ch=168 start_time=2017-01-26T12:11:06Z barcode=barcode09	AP11	JNB09	1286	0.925659535984297	0.968377223398316	January	gi|1699009|gb|U78718.1|GTU78718	86.48	1265	171	84	87	1286	2240	995	1312.24	Dugesia tigrina 26S ribosomal RNA gene: partial sequence	Dugesia tigrina	Dugesia	0.983670295489891	2759	6157	NA	6159	31262	6160
014a4cfe-60ab-43c1-ac2c-6da3cf43bd63 runid=c8ac6a8a1874c1d00e5b94658c7960e33fd7870e read=25778 ch=173 start_time=2017-01-26T21:52:00Z barcode=barcode09	AP11	JNB09	610	0.916521684165425	0.96018928294465	January	gi|1194594346|ref|NC_034598.1|	81.17	239	45	13	77	302	29874825	29875063	180.245	Mus pahari chromosome 9: PAHARI_EIJ_v1.1: whole genome shotgun sequence	Mus pahari	Mus	0.391803278688525	2759	7711	40674	9989	10066	10088
0bd53b0f-b5c1-43f9-a670-e8ba80aebd4b runid=c8ac6a8a1874c1d00e5b94658c7960e33fd7870e read=2336 ch=174 start_time=2017-01-26T11:03:03Z barcode=barcode09	AP11	JNB09	626	0.863259687914428	0.936904265551981	January	gi|556538|dbj|D16447.1|NIN18SRR	90.97	476	43	27	87	542	576	1044	616.055	Nageia nagi gene for 18S rRNA	Nageia nagi	Nageia	0.76038338658147	2759	35493	NA	NA	NA	NA
a9b6686f-f9c5-4956-807d-1fca3be4e5ab runid=c8ac6a8a1874c1d00e5b94658c7960e33fd7870e read=2338 ch=174 start_time=2017-01-26T11:03:04Z barcode=barcode09	AP11	JNB09	679	0.914358413174227	0.96018928294465	January	gi|109138947|gb|DQ629434.1|	88.51	583	67	45	70	617	1021	449	664.068	Phyllocladus aspleniifolius 18S ribosomal RNA gene: partial sequence	Phyllocladus aspleniifolius	Phyllocladus	0.858615611192931	2759	35493	NA	NA	NA	NA
046a84ae-bf7e-460d-baaa-70bfec007919 runid=c8ac6a8a1874c1d00e5b94658c7960e33fd7870e read=807 ch=176 start_time=2017-01-26T15:58:24Z barcode=barcode09	AP11	JNB09	685	0.872584978743635	0.920567176527572	January	gi|4104159|gb|AF033044.1|AF033044	87.85	576	70	37	78	632	1452	893	641.908	Artioposthia triangulata 18S ribosomal RNA gene: complete sequence	Artioposthia triangulata	Artioposthia	0.840875912408759	2759	6157	NA	6159	NA	NA
8ee8bfb4-2b42-4f30-9825-7bb0ad561231 runid=c8ac6a8a1874c1d00e5b94658c7960e33fd7870e read=2429 ch=177 start_time=2017-01-26T05:56:57Z barcode=barcode09	AP11	JNB09	671	0.839626038446698	0.874107458820583	January	gi|1153885778|ref|NZ_CP016377.1|	79.06	554	116	64	79	611	2853780	2853270	322.437	Elizabethkingia genomosp. 4 strain G4123: complete genome	Elizabethkingia genomosp	Elizabethkingia	0.825633383010432	2	976	117743	200644	49546	308865
8c91bff9-9fd0-4c54-b688-762d8dff245e runid=c8ac6a8a1874c1d00e5b94658c7960e33fd7870e read=12605 ch=178 start_time=2017-01-26T09:01:13Z barcode=barcode09	AP11	JNB09	593	0.890538960725314	0.936904265551981	January	gi|292806712|gb|CP001429.2|	87.89	322	39	19	74	382	587326	587011	361.217	Blattabacterium sp. (Periplaneta americana) str. BPLAN: complete genome	Blattabacterium sp	Blattabacterium	0.543001686340641	2	976	117743	200644	39782	34098
0f1aabf9-3888-43d0-b39a-db2aa1601347 runid=c8ac6a8a1874c1d00e5b94658c7960e33fd7870e read=2541 ch=178 start_time=2017-01-26T01:01:12Z barcode=barcode09	AP11	JNB09	477	0.83923463524193	0.874107458820583	January	gi|292806712|gb|CP001429.2|	88.07	218	26	12	77	285	147298	147084	248.571	Blattabacterium sp. (Periplaneta americana) str. BPLAN: complete genome	Blattabacterium sp	Blattabacterium	0.457023060796646	2	976	117743	200644	39782	34098
cbe35d0c-eac0-4ecd-9cd3-5bf3eebbd239 runid=c8ac6a8a1874c1d00e5b94658c7960e33fd7870e read=4011 ch=179 start_time=2017-01-26T07:00:04Z barcode=barcode09	AP11	JNB09	1252	0.832685011649196	0.874107458820583	January	gi|2289171|gb|U87303.1|DDU87303	77.9	1086	240	137	196	1188	1	1042	549.575	Dacrycarpus dacrydioides 18S ribosomal RNA gene: partial sequence	Dacrycarpus dacrydioides	Dacrycarpus	0.86741214057508	2759	35493	NA	NA	NA	NA
d96a194d-0814-453e-8e83-f12b09e4bd96 runid=c8ac6a8a1874c1d00e5b94658c7960e33fd7870e read=4868 ch=179 start_time=2017-01-26T10:05:50Z barcode=barcode09	AP11	JNB09	1909	0.897384732837095	0.949881276637273	January	gi|358376884|gb|CP003015.1|	75.82	1038	251	93	74	1042	338004	339017	440.623	Blattabacterium sp. (Cryptocercus punctulatus) str. Cpu: complete genome	Blattabacterium sp	Blattabacterium	0.543740178103719	2	976	117743	200644	39782	34098
ce60c759-55d0-4e87-beb1-921026e868f8 runid=c8ac6a8a1874c1d00e5b94658c7960e33fd7870e read=4252 ch=17 start_time=2017-01-26T19:22:59Z barcode=barcode09	AP11	JNB09	575	0.873157636466065	0.920567176527572	January	gi|109631032|gb|DQ665952.1|	90.16	447	44	30	73	503	421	853	555.115	Artioposthia testacea 28S ribosomal RNA gene: partial sequence	Artioposthia testacea	Artioposthia	0.777391304347826	2759	6157	NA	6159	52317	NA
b2bac5c1-f538-4c72-b8ef-0db8d49120e1 runid=c8ac6a8a1874c1d00e5b94658c7960e33fd7870e read=1610 ch=181 start_time=2017-01-26T02:59:03Z barcode=barcode09	AP11	JNB09	724	0.892183013151239	0.936904265551981	January	gi|110665756|gb|AC098422.5|	85.12	598	89	54	89	651	168160	167582	562.502	Rattus norvegicus BAC CH230-2F3 () complete sequence	Rattus norvegicus	Rattus	0.825966850828729	2759	7711	40674	9989	10066	10114
681b51e4-cbad-41c9-bbb0-08fce82bd5d3 runid=c8ac6a8a1874c1d00e5b94658c7960e33fd7870e read=2818 ch=182 start_time=2017-01-26T02:50:35Z barcode=barcode09	AP11	JNB09	574	0.892491311933888	0.949881276637273	January	gi|444299678|gb|CP003605.1|	87.24	290	37	16	83	360	474161	473876	316.897	Blattabacterium sp. (Blatta orientalis) str. Tarazona: complete genome	Blattabacterium sp	Blattabacterium	0.505226480836237	2	976	117743	200644	39782	34098
1f2e0f7b-ab95-47f7-8db3-2a49eac2c14a runid=c8ac6a8a1874c1d00e5b94658c7960e33fd7870e read=5072 ch=184 start_time=2017-01-26T08:29:22Z barcode=barcode09	AP11	JNB09	905	0.839206179056671	0.9	January	gi|292806712|gb|CP001429.2|	82.45	775	136	80	80	798	171562	170812	604.975	Blattabacterium sp. (Periplaneta americana) str. BPLAN: complete genome	Blattabacterium sp	Blattabacterium	0.856353591160221	2	976	117743	200644	39782	34098
8e1731c0-086b-49dd-a1d2-252be7b4ca56 runid=c8ac6a8a1874c1d00e5b94658c7960e33fd7870e read=6170 ch=184 start_time=2017-01-26T10:56:50Z barcode=barcode09	AP11	JNB09	1006	0.873448503579028	0.920567176527572	January	gi|1021681548|gb|CM004096.1|	74.61	571	145	68	351	871	123228671	123228119	189.479	Mus spretus strain SPRET/EiJ chromosome 3: whole genome shotgun sequence	Mus spretus	Mus	0.567594433399602	2759	7711	40674	9989	10066	10088
a15fe452-b4c5-46b0-9100-53dc2f507101 runid=c8ac6a8a1874c1d00e5b94658c7960e33fd7870e read=2778 ch=186 start_time=2017-01-26T08:22:58Z barcode=barcode09	AP11	JNB09	590	0.909203585204773	0.96018928294465	January	gi|50345240|gb|AC125371.4|	85.47	117	17	6	408	519	111270	111155	117.459	Mus musculus BAC clone RP24-401O6 from 16: complete sequence	Mus musculus	Mus	0.198305084745763	2759	7711	40674	9989	10066	10088
1567ff28-ed0f-44f4-b54b-d7a5b8874d1b runid=c8ac6a8a1874c1d00e5b94658c7960e33fd7870e read=446 ch=187 start_time=2017-01-26T00:29:01Z barcode=barcode09	AP11	JNB09	559	0.84407384893417	0.9	January	gi|1021681569|gb|CM004066.1|	84.62	182	28	11	71	248	18324370	18324544	171.012	Mus musculus domesticus strain WSB/EiJ chromosome 13: whole genome shotgun sequence	Mus musculus	Mus	0.325581395348837	2759	7711	40674	9989	10066	10088
0872072c-b16e-4368-aeef-006a8b63f78b runid=c8ac6a8a1874c1d00e5b94658c7960e33fd7870e read=5593 ch=187 start_time=2017-01-26T15:24:54Z barcode=barcode09	AP11	JNB09	1624	0.901511786734368	0.949881276637273	January	gi|21308992|gb|AY068362.1|	81.71	738	135	59	851	1557	1	710	566.195	Schmidtea mediterranea unknown mRNA sequence	Schmidtea mediterranea	Schmidtea	0.454433497536946	2759	6157	NA	6159	NA	NA
b98b33cf-376e-4a40-8f5e-d0c9761884ac runid=c8ac6a8a1874c1d00e5b94658c7960e33fd7870e read=86 ch=187 start_time=2017-01-26T00:08:43Z barcode=barcode09	AP11	JNB09	959	0.898089612181589	0.936904265551981	January	gi|292806712|gb|CP001429.2|	82.79	912	157	80	84	945	192745	193626	741.627	Blattabacterium sp. (Periplaneta americana) str. BPLAN: complete genome	Blattabacterium sp	Blattabacterium	0.950990615224192	2	976	117743	200644	39782	34098
3ae583cb-016a-4026-b818-ee883183b912 runid=c8ac6a8a1874c1d00e5b94658c7960e33fd7870e read=2148 ch=18 start_time=2017-01-26T03:31:10Z barcode=barcode09	AP11	JNB09	1627	0.886343999873626	0.936904265551981	January	gi|292806712|gb|CP001429.2|	87.62	848	105	48	74	889	228872	229703	941.065	Blattabacterium sp. (Periplaneta americana) str. BPLAN: complete genome	Blattabacterium sp	Blattabacterium	0.52120467117394	2	976	117743	200644	39782	34098
7c3561d9-484f-4788-92dc-4fe789510b7d runid=c8ac6a8a1874c1d00e5b94658c7960e33fd7870e read=6025 ch=18 start_time=2017-01-26T13:18:43Z barcode=barcode09	AP11	JNB09	1215	0.886697559234322	0.936904265551981	January	gi|270139647|gb|BT106599.1|	84.42	154	24	4	145	298	335	484	148.852	Picea glauca clone GQ03006_B05 mRNA sequence	Picea glauca	Picea	0.126748971193416	2759	35493	NA	1446380	3318	3328
545dbc6d-7f31-4733-8f36-be0af34bb6e5 runid=c8ac6a8a1874c1d00e5b94658c7960e33fd7870e read=278 ch=190 start_time=2017-01-26T01:04:54Z barcode=barcode09	AP11	JNB09	444	0.821021789722008	0.841510680753889	January	gi|568247480|ref|NC_023120.1|	79.67	241	49	21	65	289	131361	131596	154.392	Nageia nagi chloroplast DNA: complete genome	Nageia nagi	Nageia	0.542792792792793	2759	35493	NA	1446378	3362	NA
ce9953e4-ced3-4efc-8e3e-2f08437e9dd4 runid=c8ac6a8a1874c1d00e5b94658c7960e33fd7870e read=380 ch=190 start_time=2017-01-26T01:07:08Z barcode=barcode09	AP11	JNB09	608	0.887171506149553	0.936904265551981	January	gi|1199895284|ref|NC_034942.1|	94.35	301	17	11	65	359	46744	47039	451.703	Dacrycarpus imbricatus chloroplast DNA: complete genome	Dacrycarpus imbricatus	Dacrycarpus	0.495065789473684	2759	35493	NA	1446378	3362	NA
2cc4c761-7102-40bf-94b1-c755e1ffca1d runid=c8ac6a8a1874c1d00e5b94658c7960e33fd7870e read=1112 ch=193 start_time=2017-01-26T02:49:20Z barcode=barcode09	AP11	JNB09	1419	0.889366599471424	0.936904265551981	January	gi|284041471|ref|NC_013739.1|	78.35	1261	273	115	230	1416	3762135	3763354	710.234	Conexibacter woesei DSM 14684: complete genome	Conexibacter woesei	Conexibacter	0.888653981677238	2	NA	NA	NA	NA	NA
5542161d-eb1f-46f0-86b5-e191ee2cf2c9 runid=c8ac6a8a1874c1d00e5b94658c7960e33fd7870e read=2374 ch=193 start_time=2017-01-26T06:03:01Z barcode=barcode09	AP11	JNB09	639	0.853470413719628	0.9	January	gi|1004716966|ref|NZ_CP014608.1|	81.85	518	94	49	103	582	3850099	3849593	390.763	Obesumbacterium proteus strain DSM 2777: complete genome	Obesumbacterium proteus	Obesumbacterium	0.810641627543036	2	1224	1236	91347	NA	NA
bb5b3e68-f47b-4770-b01d-cc8899e2ad16 runid=c8ac6a8a1874c1d00e5b94658c7960e33fd7870e read=2756 ch=193 start_time=2017-01-26T07:06:45Z barcode=barcode09	AP11	JNB09	489	0.862430311611959	0.936904265551981	January	gi|834961376|gb|KP962494.1|	83.56	365	60	30	76	421	1514	1161	315.051	Obama decidualis isolate 2348 28S ribosomal RNA gene: partial sequence	Obama decidualis	Obama	0.74642126789366	2759	6157	NA	6159	NA	NA
2ca03dda-abaa-4f2c-a2b6-caa3d9732669 runid=c8ac6a8a1874c1d00e5b94658c7960e33fd7870e read=1048 ch=194 start_time=2017-01-26T02:39:07Z barcode=barcode09	AP11	JNB09	656	0.914206147853986	0.96018928294465	January	gi|1199895284|ref|NC_034942.1|	90.93	551	50	40	69	600	82046	81517	704.694	Dacrycarpus imbricatus chloroplast DNA: complete genome	Dacrycarpus imbricatus	Dacrycarpus	0.839939024390244	2759	35493	NA	1446378	NA	NA
7f5253c5-7bd4-4c0b-8db5-5ad457131759 runid=c8ac6a8a1874c1d00e5b94658c7960e33fd7870e read=1106 ch=194 start_time=2017-01-26T02:42:27Z barcode=barcode09	AP11	JNB09	649	0.901122430997325	0.949881276637273	January	gi|444299678|gb|CP003605.1|	86.14	368	51	23	73	419	386446	386081	375.99	Blattabacterium sp. (Blatta orientalis) str. Tarazona: complete genome	Blattabacterium sp	Blattabacterium	0.567026194144838	2	976	117743	200644	39782	34098
3f51fb7a-a567-4c6b-bfd3-7aecf6767735 runid=c8ac6a8a1874c1d00e5b94658c7960e33fd7870e read=1444 ch=194 start_time=2017-01-26T04:09:40Z barcode=barcode09	AP11	JNB09	470	0.875607015711055	0.936904265551981	January	gi|444299678|gb|CP003605.1|	86.09	230	32	22	114	323	481133	480906	228.258	Blattabacterium sp. (Blatta orientalis) str. Tarazona: complete genome	Blattabacterium sp	Blattabacterium	0.48936170212766	2	976	117743	200644	39782	34098
0cf675ee-82e8-48b3-8d07-7dc3bce80b70 runid=c8ac6a8a1874c1d00e5b94658c7960e33fd7870e read=4506 ch=195 start_time=2017-01-26T16:41:23Z barcode=barcode09	AP11	JNB09	758	0.914815036571287	0.96018928294465	January	gi|1021681539|gb|CM004102.1|	78.14	366	80	29	86	436	112488217	112487866	206.098	Mus spretus strain SPRET/EiJ chromosome 9: whole genome shotgun sequence	Mus spretus	Mus	0.482849604221636	2759	7711	40674	9989	10066	10088
ba52c772-6ea5-4d04-a6ef-02d7566bd6ec runid=c8ac6a8a1874c1d00e5b94658c7960e33fd7870e read=6305 ch=195 start_time=2017-01-26T22:49:45Z barcode=barcode09	AP11	JNB09	1619	0.856239721080007	0.9	January	gi|1199895284|ref|NC_034942.1|	82.72	1620	280	174	72	1573	62954	61391	1280.85	Dacrycarpus imbricatus chloroplast DNA: complete genome	Dacrycarpus imbricatus	Dacrycarpus	1.00061766522545	2759	35493	NA	1446378	3362	50180
52a8458d-c028-4ead-958e-1beca33af412 runid=c8ac6a8a1874c1d00e5b94658c7960e33fd7870e read=1241 ch=196 start_time=2017-01-26T11:39:52Z barcode=barcode09	AP11	JNB09	492	0.912189720790109	0.968377223398316	January	gi|33301599|gb|AY216702.1|	89.92	367	37	14	76	437	552	909	460.936	Girardia tigrina isolate I 28S ribosomal RNA gene: partial sequence &gt;gi|33301618|gb|AY216704.1| Dugesia dorotocephala isolate I 28S ribosomal RNA gene: partial sequence	Girardia tigrina	Girardia	0.745934959349594	2759	6157	NA	6159	31262	NA
4782f31e-6a69-4c82-8a64-6fad37b7660b runid=c8ac6a8a1874c1d00e5b94658c7960e33fd7870e read=7060 ch=197 start_time=2017-01-26T10:48:00Z barcode=barcode09	AP11	JNB09	555	0.900458602241888	0.949881276637273	January	gi|49615108|gb|AC128239.4|	89.36	423	45	22	95	502	156819	156404	512.642	Rattus norvegicus 4 BAC CH230-514E3 (Children&apos;s Hospital Oakland Research Institute) complete sequence	Rattus norvegicus	Rattus	0.762162162162162	2759	7711	40674	9989	10066	10114
db29841e-a39b-4181-b4c6-6274ef3582c8 runid=c8ac6a8a1874c1d00e5b94658c7960e33fd7870e read=7441 ch=197 start_time=2017-01-26T11:15:04Z barcode=barcode09	AP11	JNB09	917	0.940194709258914	0.974881135684904	January	gi|1194594338|ref|NC_034606.1|	81.34	477	89	39	401	865	54439738	54439289	351.984	Mus pahari chromosome 17: PAHARI_EIJ_v1.1: whole genome shotgun sequence	Mus pahari	Mus	0.520174482006543	2759	7711	40674	9989	10066	10088
2375c519-cdee-484d-a50a-70eb24bb850e runid=c8ac6a8a1874c1d00e5b94658c7960e33fd7870e read=950 ch=198 start_time=2017-01-26T01:20:53Z barcode=barcode09	AP11	JNB09	881	0.905420754289325	0.949881276637273	January	gi|560151351|ref|NC_022909.1|	90.38	832	80	40	76	879	1584426	1585245	1057.4	Lactobacillus johnsonii N6.2: complete genome	Lactobacillus johnsonii	Lactobacillus	0.944381384790011	2	1239	91061	186826	33958	1578
c7c78369-1378-480c-81e6-b5e7fa330826 runid=c8ac6a8a1874c1d00e5b94658c7960e33fd7870e read=941 ch=199 start_time=2017-01-26T01:11:24Z barcode=barcode09	AP11	JNB09	884	0.895275433342598	0.949881276637273	January	gi|1196478832|ref|NZ_CP019430.1|	76.73	765	178	42	71	817	189183	189923	388.917	Oxalobacter formigenes OXCC13: complete genome	Oxalobacter formigenes	Oxalobacter	0.865384615384615	2	1224	28216	80840	75682	NA
6586798e-daca-462f-91aa-bd59bf8119cd runid=c8ac6a8a1874c1d00e5b94658c7960e33fd7870e read=2059 ch=19 start_time=2017-01-26T12:17:00Z barcode=barcode09	AP11	JNB09	424	0.9096520908091	0.949881276637273	January	gi|810366900|ref|NZ_CP004392.1|	77.5	240	54	9	72	307	506101	506335	135.926	Pasteurella multocida OH1905: complete genome	Pasteurella multocida	Pasteurella	0.566037735849057	2	1224	1236	135625	712	745
31278430-233a-419f-b412-952ebd06d40e runid=c8ac6a8a1874c1d00e5b94658c7960e33fd7870e read=411 ch=200 start_time=2017-01-26T00:43:31Z barcode=barcode09	AP11	JNB09	1097	0.914101031518841	0.96018928294465	January	gi|1061111910|ref|NZ_CP016400.1|	88.42	993	115	53	74	1043	1531965	1532927	1147.89	Lactobacillus johnsonii strain BS15: complete genome	Lactobacillus johnsonii	Lactobacillus	0.905195989061076	2	1239	91061	186826	33958	1578
7b8cde7e-ec16-4618-b101-da55ead90138 runid=c8ac6a8a1874c1d00e5b94658c7960e33fd7870e read=1489 ch=201 start_time=2017-01-26T03:21:14Z barcode=barcode09	AP11	JNB09	486	0.876125157287752	0.920567176527572	January	gi|16874847|gb|AC079389.2|	92.16	102	8	3	232	332	24946	24847	141.466	Rattus norvegicus strain Brown Norway chromosome 6 clone RP31-263K14: complete sequence	Rattus norvegicus	Rattus	0.209876543209877	2759	7711	40674	9989	NA	NA
3e25e3b0-7f64-4dbd-8c25-a9e7494541fc runid=c8ac6a8a1874c1d00e5b94658c7960e33fd7870e read=36680 ch=201 start_time=2017-01-26T19:23:23Z barcode=barcode09	AP11	JNB09	3942	0.913094428311878	0.949881276637273	January	gi|444299678|gb|CP003605.1|	85.29	3943	580	280	87	3885	62968	59162	3810.76	Blattabacterium sp. (Blatta orientalis) str. Tarazona: complete genome	Blattabacterium sp	Blattabacterium	1.00025367833587	2	976	117743	200644	39782	34098
73771677-6d55-4f26-b2fe-8acd0aaa3d5e runid=c8ac6a8a1874c1d00e5b94658c7960e33fd7870e read=355 ch=201 start_time=2017-01-26T00:44:12Z barcode=barcode09	AP11	JNB09	827	0.870952469400026	0.920567176527572	January	gi|292806712|gb|CP001429.2|	91.55	296	25	6	72	361	514904	514609	403.69	Blattabacterium sp. (Periplaneta americana) str. BPLAN: complete genome	Blattabacterium sp	Blattabacterium	0.357920193470375	2	976	117743	200644	39782	34098
b0d689f8-0c63-46c1-b7c1-c74085315b8f runid=c8ac6a8a1874c1d00e5b94658c7960e33fd7870e read=907 ch=201 start_time=2017-01-26T02:18:53Z barcode=barcode09	AP11	JNB09	1482	0.884370383096856	0.936904265551981	January	gi|1172512073|ref|NZ_CP020457.1|	74.31	397	102	23	86	470	306874	307259	147.006	Lactobacillus amylolyticus strain L6: complete genome	Lactobacillus amylolyticus	Lactobacillus	0.267881241565452	2	1239	91061	186826	33958	1578
57d10c06-f51b-4b5f-ba0a-7ca1702ce8b5 runid=c8ac6a8a1874c1d00e5b94658c7960e33fd7870e read=912 ch=202 start_time=2017-01-26T09:39:46Z barcode=barcode09	AP11	JNB09	637	0.837565488897067	0.874107458820583	January	gi|336044477|gb|JF827607.1|	80.42	337	66	32	89	402	560	233	228.258	Dugesia japonica isolate DjSH 28S ribosomal RNA gene: partial sequence	Dugesia japonica	Dugesia	0.529042386185243	2759	6157	NA	6159	NA	NA
90f7410b-4f14-4f18-889c-473d13576e7c runid=c8ac6a8a1874c1d00e5b94658c7960e33fd7870e read=236 ch=202 start_time=2017-01-26T01:09:08Z barcode=barcode09	AP11	JNB09	536	0.870911953624882	0.920567176527572	January	gi|1198354461|dbj|AP017929.1|	92.64	258	19	10	77	325	89780	89524	363.064	Lactobacillus sakei subsp. sakei DSM 20017 = JCM 1157 DNA: complete genome: strain: LT-13	Lactobacillus sakei	Lactobacillus	0.48134328358209	2	1239	91061	186826	33958	1578
4cc26e8a-35bc-4b3f-b911-62360a001ff7 runid=c8ac6a8a1874c1d00e5b94658c7960e33fd7870e read=429 ch=203 start_time=2017-01-26T00:26:20Z barcode=barcode09	AP11	JNB09	1780	0.881085532894903	0.936904265551981	January	gi|959659405|ref|NW_014665560.1|	72.78	496	135	22	76	563	709120	708639	148.852	Octopus bimaculoides isolate UCB-OBI-ISO-001 unplaced genomic scaffold: Octopus_bimaculoides_v2_0 Scaffold28875: whole genome shotgun sequence	Octopus bimaculoides	Octopus	0.278651685393258	2759	6447	6605	6638	6647	6643
95c21e2e-1e9e-4b89-aa42-f95a3c81dd68 runid=c8ac6a8a1874c1d00e5b94658c7960e33fd7870e read=31 ch=204 start_time=2017-01-25T23:58:59Z barcode=barcode09	AP11	JNB09	1413	0.931792155045294	0.968377223398316	January	gi|526230725|ref|NC_021872.1|	93.68	933	59	37	500	1412	249415	248500	1362.1	Lactobacillus reuteri TD1: complete genome	Lactobacillus reuteri	Lactobacillus	0.660297239915074	2	1239	91061	186826	33958	1578
7f0c1a86-1090-42a7-8887-9ff61f974434 runid=c8ac6a8a1874c1d00e5b94658c7960e33fd7870e read=1270 ch=205 start_time=2017-01-26T02:39:01Z barcode=barcode09	AP11	JNB09	953	0.875076491520236	0.920567176527572	January	gi|292806712|gb|CP001429.2|	83.03	383	65	31	83	441	103937	103562	318.744	Blattabacterium sp. (Periplaneta americana) str. BPLAN: complete genome	Blattabacterium sp	Blattabacterium	0.401888772298006	2	976	117743	200644	39782	34098
297fdefc-37e7-491d-a47e-2f36dcebd3fe runid=c8ac6a8a1874c1d00e5b94658c7960e33fd7870e read=538 ch=205 start_time=2017-01-26T01:00:56Z barcode=barcode09	AP11	JNB09	427	0.870886816107476	0.920567176527572	January	gi|1194594346|ref|NC_034598.1|	85.25	183	27	10	79	252	83646118	83646299	180.245	Mus pahari chromosome 9: PAHARI_EIJ_v1.1: whole genome shotgun sequence	Mus pahari	Mus	0.428571428571429	2759	7711	40674	9989	10066	10088
99a02b74-5d6c-4d7f-8ac4-79af61001459 runid=c8ac6a8a1874c1d00e5b94658c7960e33fd7870e read=3305 ch=206 start_time=2017-01-26T06:25:52Z barcode=barcode09	AP11	JNB09	397	0.930753389427497	0.968377223398316	January	gi|444299678|gb|CP003605.1|	91.02	256	23	8	88	339	68894	68643	339.057	Blattabacterium sp. (Blatta orientalis) str. Tarazona: complete genome	Blattabacterium sp	Blattabacterium	0.644836272040302	2	976	117743	200644	39782	34098
34d5baa8-9446-4c67-90bf-ffefb2c4c72b runid=c8ac6a8a1874c1d00e5b94658c7960e33fd7870e read=3659 ch=206 start_time=2017-01-26T07:05:16Z barcode=barcode09	AP11	JNB09	1808	0.922152816625968	0.96018928294465	January	gi|1199895284|ref|NC_034942.1|	93.91	197	12	8	1606	1797	11340	11533	291.044	Dacrycarpus imbricatus chloroplast DNA: complete genome	Dacrycarpus imbricatus	Dacrycarpus	0.10896017699115	2759	35493	NA	1446378	3362	NA
859e6b4e-8d59-4c94-b932-6e1e211a6ad8 runid=c8ac6a8a1874c1d00e5b94658c7960e33fd7870e read=404 ch=206 start_time=2017-01-26T00:41:04Z barcode=barcode09	AP11	JNB09	657	0.882804463406033	0.936904265551981	January	gi|444299678|gb|CP003605.1|	86.33	300	41	23	74	365	604376	604092	305.817	Blattabacterium sp. (Blatta orientalis) str. Tarazona: complete genome	Blattabacterium sp	Blattabacterium	0.45662100456621	2	976	117743	200644	39782	34098
1096428d-3f33-46d0-be5d-721c25cbef5f runid=c8ac6a8a1874c1d00e5b94658c7960e33fd7870e read=898 ch=206 start_time=2017-01-26T01:31:09Z barcode=barcode09	AP11	JNB09	606	0.857658444845541	0.920567176527572	January	gi|560151351|ref|NC_022909.1|	80.31	259	51	17	77	324	1481001	1480749	180.245	Lactobacillus johnsonii N6.2: complete genome	Lactobacillus johnsonii	Lactobacillus	0.427392739273927	2	1239	91061	186826	33958	1578
43c190bd-9648-404f-99f8-5757611ab86e runid=c8ac6a8a1874c1d00e5b94658c7960e33fd7870e read=5742 ch=207 start_time=2017-01-26T18:37:32Z barcode=barcode09	AP11	JNB09	685	0.903438044889542	0.949881276637273	January	gi|292806712|gb|CP001429.2|	88.55	550	63	22	85	623	31682	32220	647.448	Blattabacterium sp. (Periplaneta americana) str. BPLAN: complete genome	Blattabacterium sp	Blattabacterium	0.802919708029197	2	976	117743	200644	39782	34098
6e11188c-c55e-4069-b112-53ec3a349dd8 runid=c8ac6a8a1874c1d00e5b94658c7960e33fd7870e read=5066 ch=207 start_time=2017-01-26T17:33:23Z barcode=barcode09	AP11	JNB09	947	0.916796327958184	0.96018928294465	January	gi|292806712|gb|CP001429.2|	86.1	806	112	48	118	893	278403	279190	824.726	Blattabacterium sp. (Periplaneta americana) str. BPLAN: complete genome	Blattabacterium sp	Blattabacterium	0.851108764519535	2	976	117743	200644	39782	34098
693327b8-afaa-400d-86dc-b436b5b6bbcc runid=c8ac6a8a1874c1d00e5b94658c7960e33fd7870e read=794 ch=20 start_time=2017-01-26T01:44:36Z barcode=barcode09	AP11	JNB09	530	0.83317226920416	0.874107458820583	January	gi|1021688033|gb|CM003995.1|	76.56	256	60	23	69	312	47063969	47063725	119.306	Mus musculus castaneus strain CAST/EiJ chromosome 2: whole genome shotgun sequence	Mus musculus	Mus	0.483018867924528	2759	7711	40674	9989	10066	10088
a4ddd49a-2f7c-4291-985a-9ce08515f218 runid=c8ac6a8a1874c1d00e5b94658c7960e33fd7870e read=1350 ch=211 start_time=2017-01-26T02:51:16Z barcode=barcode09	AP11	JNB09	847	0.887496726262214	0.936904265551981	January	gi|292806712|gb|CP001429.2|	89.46	332	35	19	75	391	147616	147943	401.843	Blattabacterium sp. (Periplaneta americana) str. BPLAN: complete genome	Blattabacterium sp	Blattabacterium	0.391971664698937	2	976	117743	200644	39782	34098
a733618a-2572-491d-9e60-471aed3c4da2 runid=c8ac6a8a1874c1d00e5b94658c7960e33fd7870e read=509 ch=211 start_time=2017-01-26T00:59:15Z barcode=barcode09	AP11	JNB09	643	0.868650191847272	0.920567176527572	January	gi|444299678|gb|CP003605.1|	88.99	227	25	9	79	303	374476	374695	272.578	Blattabacterium sp. (Blatta orientalis) str. Tarazona: complete genome	Blattabacterium sp	Blattabacterium	0.35303265940902	2	976	117743	200644	39782	34098
4008563f-0405-45b1-8bba-400c956f8539 runid=c8ac6a8a1874c1d00e5b94658c7960e33fd7870e read=2250 ch=212 start_time=2017-01-26T04:24:54Z barcode=barcode09	AP11	JNB09	699	0.858504111375025	0.9	January	gi|1199895284|ref|NC_034942.1|	88.53	340	39	25	72	393	97145	96813	388.917	Dacrycarpus imbricatus chloroplast DNA: complete genome	Dacrycarpus imbricatus	Dacrycarpus	0.486409155937053	2759	35493	NA	1446378	3362	NA
a12f618a-3cc6-44ae-b03e-e39ec60eb768 runid=c8ac6a8a1874c1d00e5b94658c7960e33fd7870e read=6093 ch=212 start_time=2017-01-26T14:51:50Z barcode=barcode09	AP11	JNB09	479	0.915694313247967	0.96018928294465	January	gi|1194526815|ref|NC_034574.1|	83.38	361	60	20	75	425	82347462	82347812	316.897	Mus caroli chromosome 5: CAROLI_EIJ_v1.1: whole genome shotgun sequence	Mus caroli	Mus	0.753653444676409	2759	7711	40674	9989	10066	10088
e7afdb27-bc13-49df-8622-d6bbae9d7233 runid=c8ac6a8a1874c1d00e5b94658c7960e33fd7870e read=1917 ch=213 start_time=2017-01-26T02:50:16Z barcode=barcode09	AP11	JNB09	967	0.898196281766592	0.949881276637273	January	gi|1153885778|ref|NZ_CP016377.1|	86.86	921	121	66	70	960	3848682	3847798	970.611	Elizabethkingia genomosp. 4 strain G4123: complete genome	Elizabethkingia genomosp	Elizabethkingia	0.952430196483971	2	976	117743	200644	49546	308865
01865fe4-d29a-45a0-aa66-37b1ae31889e runid=c8ac6a8a1874c1d00e5b94658c7960e33fd7870e read=3196 ch=213 start_time=2017-01-26T04:38:10Z barcode=barcode09	AP11	JNB09	553	0.901859256022831	0.949881276637273	January	gi|1194526806|ref|NC_034583.1|	86.45	487	66	30	74	549	70621494	70621027	507.102	Mus caroli chromosome 14: CAROLI_EIJ_v1.1: whole genome shotgun sequence	Mus caroli	Mus	0.880650994575045	2759	7711	40674	9989	NA	NA
bd916d1a-803f-40b6-be98-8240f1c19dd8 runid=c8ac6a8a1874c1d00e5b94658c7960e33fd7870e read=2611 ch=214 start_time=2017-01-26T03:19:10Z barcode=barcode09	AP11	JNB09	766	0.925013041696194	0.968377223398316	January	gi|1199895284|ref|NC_034942.1|	89.39	264	28	8	390	646	127736	127474	326.131	Dacrycarpus imbricatus chloroplast DNA: complete genome	Dacrycarpus imbricatus	Dacrycarpus	0.344647519582245	2759	35493	NA	1446378	3362	50180
066b7b5c-d34a-44a8-8299-3e86f617f5b0 runid=c8ac6a8a1874c1d00e5b94658c7960e33fd7870e read=476 ch=214 start_time=2017-01-26T00:29:06Z barcode=barcode09	AP11	JNB09	473	0.916934207809482	0.96018928294465	January	gi|562814538|gb|KI578498.1|	76.77	353	82	24	118	460	835043	834705	176.552	Leptinotarsa decemlineata unplaced genomic scaffold Scaffold16: whole genome shotgun sequence	Leptinotarsa decemlineata	Leptinotarsa	0.74630021141649	2759	6656	50557	NA	NA	NA
45f39e10-1192-47aa-97dc-92ea67c114ec runid=c8ac6a8a1874c1d00e5b94658c7960e33fd7870e read=1104 ch=216 start_time=2017-01-26T04:29:47Z barcode=barcode09	AP11	JNB09	908	0.934678850239497	0.968377223398316	January	gi|21308992|gb|AY068362.1|	85.31	490	72	20	69	546	484	3	488.636	Schmidtea mediterranea unknown mRNA sequence	Schmidtea mediterranea	Schmidtea	0.539647577092511	2759	NA	NA	NA	NA	NA
46800689-603b-4b31-a156-5df263b95c34 runid=c8ac6a8a1874c1d00e5b94658c7960e33fd7870e read=1511 ch=216 start_time=2017-01-26T07:13:48Z barcode=barcode09	AP11	JNB09	618	0.946316667945615	0.974881135684904	January	gi|1198318077|ref|NW_018395437.1|	85.48	248	36	12	222	462	71237	70995	248.571	Helicoverpa armigera isolate Harm_GR_Male_#8 unplaced genomic scaffold: Harm_1.0 scaffold_47: whole genome shotgun sequence	Helicoverpa armigera	Helicoverpa	0.401294498381877	2759	6656	50557	7088	7100	7112
935af5e7-f15d-445b-995e-30fa21e9638f runid=c8ac6a8a1874c1d00e5b94658c7960e33fd7870e read=132 ch=217 start_time=2017-01-26T00:38:37Z barcode=barcode09	AP11	JNB09	808	0.878256279987461	0.920567176527572	January	gi|292806712|gb|CP001429.2|	85.44	419	61	22	64	470	196272	195864	416.616	Blattabacterium sp. (Periplaneta americana) str. BPLAN: complete genome	Blattabacterium sp	Blattabacterium	0.518564356435644	2	976	117743	200644	39782	34098
0bca1ebe-4e1c-4c1a-a8a7-8c7fbd4e9a85 runid=c8ac6a8a1874c1d00e5b94658c7960e33fd7870e read=283 ch=219 start_time=2017-01-26T01:00:59Z barcode=barcode09	AP11	JNB09	1654	0.876691942173734	0.920567176527572	January	gi|444299678|gb|CP003605.1|	85.65	843	121	51	82	894	625804	626625	839.499	Blattabacterium sp. (Blatta orientalis) str. Tarazona: complete genome	Blattabacterium sp	Blattabacterium	0.509673518742443	2	976	117743	200644	39782	34098
9bf4917b-4656-41b8-ae6c-13b5629eaca0 runid=c8ac6a8a1874c1d00e5b94658c7960e33fd7870e read=544 ch=219 start_time=2017-01-26T01:20:42Z barcode=barcode09	AP11	JNB09	885	0.889368268320186	0.936904265551981	January	gi|292806712|gb|CP001429.2|	85.52	601	87	47	72	636	12311	11722	584.662	Blattabacterium sp. (Periplaneta americana) str. BPLAN: complete genome	Blattabacterium sp	Blattabacterium	0.67909604519774	2	976	117743	200644	39782	34098
03e71391-980e-4084-9a4b-ace7f950c674 runid=c8ac6a8a1874c1d00e5b94658c7960e33fd7870e read=3553 ch=21 start_time=2017-01-26T18:12:37Z barcode=barcode09	AP11	JNB09	522	0.874524428372692	0.936904265551981	January	gi|206797|gb|J00785.1|RATRSSIP	84.97	153	23	7	91	239	1	150	148.852	rat satellite i&apos; dna; 185bp repeat a&apos; (isolated with ecori)	rat satellite	rat	0.293103448275862	2759	7711	40674	9989	10066	10114
980c400a-a3e0-4b93-9118-54eabbd982dc runid=c8ac6a8a1874c1d00e5b94658c7960e33fd7870e read=3206 ch=21 start_time=2017-01-26T16:34:24Z barcode=barcode09	AP11	JNB09	636	0.917790107676687	0.96018928294465	January	gi|298493339|gb|AC240425.7|	82.31	554	98	23	79	622	3496	2956	459.089	Rattus norvegicus Y Chr BAC RNAEX-106O11 (Amplicon Express Rat SHR-Akr BAC library) complete sequence	Rattus norvegicus	Rattus	0.871069182389937	2759	7711	40674	9989	10066	10114
726cec95-48b6-4e3c-93a8-cbaa4acededf runid=c8ac6a8a1874c1d00e5b94658c7960e33fd7870e read=3459 ch=220 start_time=2017-01-26T15:11:51Z barcode=barcode09	AP11	JNB09	678	0.880133468775463	0.936904265551981	January	gi|110535867|gb|DQ666011.1|	88.76	525	59	29	117	618	103	621	616.055	Artioposthia sp. MR-2006 18S ribosomal RNA gene: partial sequence	Artioposthia sp	Artioposthia	0.774336283185841	2759	NA	NA	NA	NA	NA
f468cf2e-4454-4539-8ef3-93aa634c2079 runid=c8ac6a8a1874c1d00e5b94658c7960e33fd7870e read=2096 ch=220 start_time=2017-01-26T12:18:51Z barcode=barcode09	AP11	JNB09	835	0.931713297428114	0.968377223398316	January	gi|338173994|ref|NC_015702.1|	71.92	780	219	54	76	829	2191273	2190522	178.399	Parachlamydia acanthamoebae UV-7: complete genome	Parachlamydia acanthamoebae	Parachlamydia	0.934131736526946	2	204428	204429	1963360	NA	NA
42c165ff-f3e6-4a27-999a-264f4c0b8d48 runid=c8ac6a8a1874c1d00e5b94658c7960e33fd7870e read=1745 ch=221 start_time=2017-01-26T03:00:33Z barcode=barcode09	AP11	JNB09	450	0.867932087017337	0.920567176527572	January	gi|586829383|ref|NW_006501053.1|	75.39	317	78	31	66	359	5878173	5877865	124.846	Peromyscus maniculatus bairdii unplaced genomic scaffold: Pman_1.0 Scaffold17: whole genome shotgun sequence &gt;gi|562904623|gb|KI615334.1| Peromyscus maniculatus bairdii unplaced genomic scaffold Scaffold17: whole genome shotgun sequence	Peromyscus maniculatus	Peromyscus	0.704444444444444	2759	7711	40674	9989	337677	10040
76943422-b6d9-4578-91b2-177170432538 runid=c8ac6a8a1874c1d00e5b94658c7960e33fd7870e read=2159 ch=222 start_time=2017-01-26T04:11:54Z barcode=barcode09	AP11	JNB09	560	0.865253105124599	0.9	January	gi|1199895284|ref|NC_034942.1|	83.6	372	61	42	67	400	55530	55897	311.357	Dacrycarpus imbricatus chloroplast DNA: complete genome	Dacrycarpus imbricatus	Dacrycarpus	0.664285714285714	2759	35493	NA	1446378	3362	50180
3910b0d5-8753-46bf-bf3a-d776421b3dd6 runid=c8ac6a8a1874c1d00e5b94658c7960e33fd7870e read=227 ch=222 start_time=2017-01-26T00:29:57Z barcode=barcode09	AP11	JNB09	948	0.861797319204657	0.920567176527572	January	gi|1194526819|ref|NC_034570.1|	85.98	378	53	14	74	438	135758567	135758191	392.61	Mus caroli chromosome 1: CAROLI_EIJ_v1.1: whole genome shotgun sequence	Mus caroli	Mus	0.39873417721519	2759	7711	40674	9989	10066	10088
a6816e21-5346-4421-856a-fdda53eee8e3 runid=c8ac6a8a1874c1d00e5b94658c7960e33fd7870e read=8906 ch=222 start_time=2017-01-26T15:22:28Z barcode=barcode09	AP11	JNB09	921	0.873287286726001	0.920567176527572	January	gi|771517071|ref|NZ_LACO01000001.1|	85.95	121	17	1	664	784	1130200	1130319	128.539	Caldicellulosiruptor sp. Rt8.B8 N908DRAFT_scf7180000000006_quiver.1_C: whole genome shotgun sequence	Caldicellulosiruptor sp	Caldicellulosiruptor	0.131378935939197	2	1239	186801	NA	NA	NA
edeb1434-fe8f-4a75-bd3a-431c7b1223b5 runid=c8ac6a8a1874c1d00e5b94658c7960e33fd7870e read=1176 ch=223 start_time=2017-01-26T01:01:03Z barcode=barcode09	AP11	JNB09	547	0.903428157510906	0.949881276637273	January	gi|1021681581|gb|CM004054.1|	81.15	191	36	15	89	271	58599753	58599936	139.619	Mus musculus domesticus strain WSB/EiJ chromosome 1: whole genome shotgun sequence	Mus musculus	Mus	0.349177330895795	2759	7711	40674	9989	10066	10088
d9ed0604-dd37-4bf5-bcab-76612ff93daf runid=c8ac6a8a1874c1d00e5b94658c7960e33fd7870e read=2377 ch=223 start_time=2017-01-26T02:26:54Z barcode=barcode09	AP11	JNB09	739	0.916701875794371	0.96018928294465	January	gi|269914225|gb|AC128611.4|	84.63	553	85	30	190	724	98175	98715	523.722	Rattus norvegicus BAC CH230-249K23 (Children&apos;s Hospital Oakland Research Institute Rat (BN/SsNHsd/MCW) BAC library) complete sequence	Rattus norvegicus	Rattus	0.748308525033829	2759	7711	40674	9989	10066	10114
376b865c-dd44-49ed-b4fc-c3d1cf72859c runid=c8ac6a8a1874c1d00e5b94658c7960e33fd7870e read=1985 ch=224 start_time=2017-01-26T02:56:43Z barcode=barcode09	AP11	JNB09	641	0.938329952376859	0.974881135684904	January	gi|950013312|ref|NW_014555639.1|	88.99	572	63	26	72	629	2226038	2225479	684.381	Dinoponera quadriceps isolate SergipeBrazil2010 unplaced genomic scaffold: ASM131382v1 scaffold717: whole genome shotgun sequence &gt;gi|938147835|gb|KQ467880.1| Dinoponera quadriceps isolate SergipeBrazil2010 unplaced genomic scaffold scaffold717: whole genome shotgun sequence	Dinoponera quadriceps	Dinoponera	0.892355694227769	2759	NA	NA	NA	NA	NA
65209b27-82e8-4d56-87a5-959cdca0749e runid=c8ac6a8a1874c1d00e5b94658c7960e33fd7870e read=6458 ch=225 start_time=2017-01-26T10:40:27Z barcode=barcode09	AP11	JNB09	2134	0.881683800369469	0.936904265551981	January	gi|292806712|gb|CP001429.2|	84.56	1127	174	81	83	1167	330876	329789	1042.63	Blattabacterium sp. (Periplaneta americana) str. BPLAN: complete genome	Blattabacterium sp	Blattabacterium	0.528116213683224	2	976	117743	200644	39782	34098
e01a25f0-5249-408c-80f8-13ae9fc96d5b runid=c8ac6a8a1874c1d00e5b94658c7960e33fd7870e read=1418 ch=227 start_time=2017-01-26T05:54:36Z barcode=barcode09	AP11	JNB09	1390	0.870281650728667	0.920567176527572	January	gi|725652627|ref|NW_010921689.1|	73.31	472	126	33	246	691	20094063	20093599	143.312	Camelina sativa cultivar DH55 chromosome 13 genomic scaffold: Cs Chr13: whole genome shotgun sequence &gt;gi|725652647|ref|NC_025697.1| Camelina sativa cultivar DH55 chromosome 13: Cs: whole genome shotgun sequence &gt;gi|618857561|gb|CM002741.1| Camelina sativa cultivar DH55 chromosome 13: whole genome shotgun sequence	Camelina sativa	Camelina	0.339568345323741	2759	35493	NA	3699	NA	NA
5494b0fe-91ab-41e1-9727-12aaf4df4274 runid=c8ac6a8a1874c1d00e5b94658c7960e33fd7870e read=7487 ch=227 start_time=2017-01-26T19:06:57Z barcode=barcode09	AP11	JNB09	565	0.91788065024582	0.96018928294465	January	gi|4426572|gb|AF050431.1|AF050431	91.67	168	14	5	348	513	3	167	230.105	Newzealandia sp. type II 18S ribosomal RNA gene: complete sequence	Newzealandia sp	Newzealandia	0.297345132743363	2759	6157	NA	6159	NA	NA
8cb6fde4-8ba1-4a39-afbd-e60da6f6fef4 runid=c8ac6a8a1874c1d00e5b94658c7960e33fd7870e read=2072 ch=229 start_time=2017-01-26T10:02:42Z barcode=barcode09	AP11	JNB09	408	0.898169700938184	0.96018928294465	January	gi|4426575|gb|AF050434.1|AF050434	90.53	169	16	15	84	239	1643	1809	209.792	Australoplana sp. type II 18S ribosomal RNA gene: complete sequence	Australoplana sp	Australoplana	0.41421568627451	2759	6157	NA	6159	NA	NA
0536de29-5005-4e7a-8791-6a57b6a6dc67 runid=c8ac6a8a1874c1d00e5b94658c7960e33fd7870e read=5855 ch=229 start_time=2017-01-26T21:53:28Z barcode=barcode09	AP11	JNB09	859	0.899993503878914	0.936904265551981	January	gi|387151873|ref|NC_017310.1|	85.93	199	28	15	176	367	3022336	3022146	198.712	Desulfovibrio vulgaris RCH1: complete genome	Desulfovibrio vulgaris	Desulfovibrio	0.231664726426077	2	NA	NA	NA	NA	NA
a4405853-b2b6-4fd0-bbd3-5c9318e95ae3 runid=c8ac6a8a1874c1d00e5b94658c7960e33fd7870e read=2200 ch=230 start_time=2017-01-26T04:51:21Z barcode=barcode09	AP11	JNB09	509	0.902520345324038	0.949881276637273	January	gi|755814226|ref|NZ_JRFO01000001.1|	78.77	212	45	14	69	274	2129390	2129187	130.386	Burkholderia sp. MSHR3999 KY49.ctg7180000000014_quiver: whole genome shotgun sequence	Burkholderia sp	Burkholderia	0.416502946954813	2	NA	NA	NA	NA	NA
94676e8a-85d4-4462-9b36-821e219442c5 runid=c8ac6a8a1874c1d00e5b94658c7960e33fd7870e read=3401 ch=233 start_time=2017-01-26T09:12:02Z barcode=barcode09	AP11	JNB09	771	0.909805924615518	0.949881276637273	January	gi|870813369|gb|KR349580.1|	72.15	553	154	46	139	663	538	4	126.692	Platydemus manokwari voucher MNHN_JL139 cytochrome oxidase subunit 1 (COI) gene: partial cds; mitochondrial	Platydemus manokwari	Platydemus	0.717250324254215	2759	6157	NA	6159	52317	NA
23f3e25a-b21a-4208-89a8-564deb01e7f1 runid=c8ac6a8a1874c1d00e5b94658c7960e33fd7870e read=3020 ch=236 start_time=2017-01-26T14:40:39Z barcode=barcode09	AP11	JNB09	2024	0.926570347176276	0.96018928294465	January	gi|1181053479|ref|NZ_CP015406.2|	74.91	570	143	26	848	1407	2587566	2587013	237.491	Flavonifractor plautii strain YL31: complete genome	Flavonifractor plautii	Flavonifractor	0.281620553359684	2	1239	186801	186802	NA	946234
70fabd21-4f08-48fe-ada9-252f3c14d761 runid=c8ac6a8a1874c1d00e5b94658c7960e33fd7870e read=320 ch=236 start_time=2017-01-26T00:28:39Z barcode=barcode09	AP11	JNB09	987	0.908013884180381	0.96018928294465	January	gi|19224207|gb|AF478541.1|	95.73	164	7	2	457	619	169	7	263.345	Darevskia valentini 18S ribosomal RNA gene: partial sequence; internal transcribed spacer 1: 5.8S ribosomal RNA gene and internal transcribed spacer 2: complete sequence; and 28S ribosomal RNA gene: partial sequence &gt;gi|19224208|gb|AF478542.1| Lacerta unisexualis 18S ribosomal RNA gene: partial sequence; internal transcribed spacer 1: 5.8S ribosomal RNA gene and internal transcribed spacer 2: complete sequence; and 28S ribosomal RNA gene: partial sequence	Darevskia valentini	Darevskia	0.166160081053698	2759	NA	NA	NA	NA	NA
409efc30-1c76-4177-920b-5541d4f7fca6 runid=c8ac6a8a1874c1d00e5b94658c7960e33fd7870e read=2600 ch=237 start_time=2017-01-26T08:40:01Z barcode=barcode09	AP11	JNB09	602	0.870932133935875	0.920567176527572	January	gi|444299678|gb|CP003605.1|	81.9	315	57	40	76	352	495786	496098	230.105	Blattabacterium sp. (Blatta orientalis) str. Tarazona: complete genome	Blattabacterium sp	Blattabacterium	0.523255813953488	2	976	117743	200644	39782	34098
8ad351cd-fcf3-4c1f-aa0e-802844fef84c runid=c8ac6a8a1874c1d00e5b94658c7960e33fd7870e read=4082 ch=237 start_time=2017-01-26T13:40:39Z barcode=barcode09	AP11	JNB09	569	0.860997945172313	0.9	January	gi|1194526783|ref|NW_018388429.1|	76.52	345	81	31	188	521	61003891	61003567	159.932	Mus caroli chromosome 17 genomic scaffold: CAROLI_EIJ_v1.1 17: whole genome shotgun sequence &gt;gi|1194526803|ref|NC_034586.1| Mus caroli chromosome 17: CAROLI_EIJ_v1.1: whole genome shotgun sequence	Mus caroli	Mus	0.606326889279438	2759	7711	40674	9989	10066	10088
a1c70ace-207d-4dd5-b008-3d1fa32e300f runid=c8ac6a8a1874c1d00e5b94658c7960e33fd7870e read=3900 ch=237 start_time=2017-01-26T13:17:57Z barcode=barcode09	AP11	JNB09	783	0.921399068945395	0.96018928294465	January	gi|1194526780|ref|NW_018388432.1|	78.36	536	116	32	118	628	11265390	11264862	318.744	Mus caroli chromosome X genomic scaffold: CAROLI_EIJ_v1.1 X: whole genome shotgun sequence &gt;gi|1194526800|ref|NC_034589.1| Mus caroli chromosome X: CAROLI_EIJ_v1.1: whole genome shotgun sequence	Mus caroli	Mus	0.684546615581098	2759	7711	40674	9989	10066	10088
955d1b7c-8574-4e10-934c-3cc230066a83 runid=c8ac6a8a1874c1d00e5b94658c7960e33fd7870e read=987 ch=237 start_time=2017-01-26T03:19:05Z barcode=barcode09	AP11	JNB09	1040	0.906900723335828	0.949881276637273	January	gi|1699009|gb|U78718.1|GTU78718	87.91	943	114	49	72	989	2931	2013	1064.79	Dugesia tigrina 26S ribosomal RNA gene: partial sequence	Dugesia tigrina	Dugesia	0.906730769230769	2759	6157	NA	6159	31262	6160
5c75d75d-6b46-4b4f-a7e6-dfecc4eb7bbc runid=c8ac6a8a1874c1d00e5b94658c7960e33fd7870e read=1551 ch=243 start_time=2017-01-26T11:52:06Z barcode=barcode09	AP11	JNB09	534	0.925026134327412	0.96018928294465	January	gi|1199895284|ref|NC_034942.1|	94.51	455	25	18	73	520	94767	94324	686.227	Dacrycarpus imbricatus chloroplast DNA: complete genome	Dacrycarpus imbricatus	Dacrycarpus	0.852059925093633	2759	35493	NA	1446378	3362	NA
d3f78771-3985-4a8e-b2ff-07684053a188 runid=c8ac6a8a1874c1d00e5b94658c7960e33fd7870e read=8330 ch=242 start_time=2017-01-26T21:42:04Z barcode=barcode09	AP11	JNB09	1034	0.904957562820647	0.949881276637273	January	gi|937546760|ref|NC_028009.1|	85.87	1019	144	87	74	1032	94119	93128	1003.85	Morinda officinalis chloroplast: complete genome	Morinda officinalis	Morinda	0.985493230174081	2759	35493	NA	NA	NA	NA
a1530f91-a7b8-410e-9e87-5053704e7634 runid=c8ac6a8a1874c1d00e5b94658c7960e33fd7870e read=974 ch=243 start_time=2017-01-26T10:19:36Z barcode=barcode09	AP11	JNB09	1058	0.887807684144316	0.936904265551981	January	gi|1199895284|ref|NC_034942.1|	90.09	555	55	32	77	619	48760	48226	691.767	Dacrycarpus imbricatus chloroplast DNA: complete genome	Dacrycarpus imbricatus	Dacrycarpus	0.524574669187146	2759	35493	NA	1446378	3362	50180
bbde7b1b-3698-428b-8c20-90ec432af82f runid=c8ac6a8a1874c1d00e5b94658c7960e33fd7870e read=6039 ch=244 start_time=2017-01-26T13:11:19Z barcode=barcode09	AP11	JNB09	498	0.912811953335702	0.96018928294465	January	gi|1085827595|emb|LT629750.1|	82.95	264	45	4	142	403	5952892	5953153	235.645	Bradyrhizobium canariense strain GAS369 genome assembly: chromosome: I	Bradyrhizobium canariense	Bradyrhizobium	0.530120481927711	2	1224	28211	356	41294	374
9a1ea022-9d64-474b-924d-525ed3482bf4 runid=c8ac6a8a1874c1d00e5b94658c7960e33fd7870e read=7939 ch=247 start_time=2017-01-26T17:16:56Z barcode=barcode09	AP11	JNB09	666	0.90407642390116	0.949881276637273	January	gi|1021687704|gb|CM004013.1|	87.05	224	29	12	370	589	81982444	81982659	243.031	Mus musculus castaneus strain CAST/EiJ chromosome X: whole genome shotgun sequence	Mus musculus	Mus	0.336336336336336	2759	7711	40674	9989	10066	10088
aa1b4505-53d5-45d2-915d-07e8b2f10fbe runid=c8ac6a8a1874c1d00e5b94658c7960e33fd7870e read=1170 ch=249 start_time=2017-01-26T02:16:22Z barcode=barcode09	AP11	JNB09	1925	0.93954270870795	0.968377223398316	January	gi|873131103|ref|NZ_CP011024.1|	90.48	1880	179	72	74	1921	1102805	1104644	2414.69	Lactobacillus reuteri strain IRT: complete genome	Lactobacillus reuteri	Lactobacillus	0.976623376623377	2	1239	91061	186826	33958	1578
ee9f2f49-c1f4-4e42-9ab4-8dd19a9c3424 runid=c8ac6a8a1874c1d00e5b94658c7960e33fd7870e read=456 ch=249 start_time=2017-01-26T00:38:42Z barcode=barcode09	AP11	JNB09	1006	0.862737183468618	0.9	January	gi|292806712|gb|CP001429.2|	87.72	456	56	24	72	514	302397	302841	510.796	Blattabacterium sp. (Periplaneta americana) str. BPLAN: complete genome	Blattabacterium sp	Blattabacterium	0.453280318091451	2	976	117743	200644	39782	34098
f68f9abe-1898-42a5-9bef-928dcda98e6b runid=c8ac6a8a1874c1d00e5b94658c7960e33fd7870e read=287 ch=249 start_time=2017-01-26T00:30:54Z barcode=barcode09	AP11	JNB09	1397	0.83604408710398	0.874107458820583	January	gi|21308992|gb|AY068362.1|	79.45	433	89	30	76	496	415	1	279.964	Schmidtea mediterranea unknown mRNA sequence	Schmidtea mediterranea	Schmidtea	0.309949892627058	2759	NA	NA	NA	NA	NA
3b824024-44c7-4241-9d24-7e9bec08e903 runid=c8ac6a8a1874c1d00e5b94658c7960e33fd7870e read=5386 ch=255 start_time=2017-01-26T20:15:07Z barcode=barcode09	AP11	JNB09	503	0.889149541158829	0.936904265551981	January	gi|262231865|gb|AC109122.5|	81.86	204	37	14	204	395	125020	124819	159.932	Rattus norvegicus BAC CH230-141A19 (Children&apos;s Hospital Oakland Research Institute Rat (BN/SsNHsd/MCW) BAC library) complete sequence	Rattus norvegicus	Rattus	0.405566600397614	2759	7711	40674	9989	10066	10114
b4d43d60-53fd-4aa2-a45c-fb19b53edc82 runid=c8ac6a8a1874c1d00e5b94658c7960e33fd7870e read=6794 ch=256 start_time=2017-01-26T17:33:45Z barcode=barcode09	AP11	JNB09	859	0.930134993355719	0.968377223398316	January	gi|959661826|ref|NW_014663139.1|	86.09	151	21	10	112	253	309814	309665	154.392	Octopus bimaculoides isolate UCB-OBI-ISO-001 unplaced genomic scaffold: Octopus_bimaculoides_v2_0 Scaffold23291: whole genome shotgun sequence &gt;gi|918319444|gb|KQ418267.1| Octopus bimaculoides isolate UCB-OBI-ISO-001 unplaced genomic scaffold Scaffold23291: whole genome shotgun sequence	Octopus bimaculoides	Octopus	0.175785797438882	2759	6447	6605	6638	6647	6643
3bd9a73e-fe10-432b-a20e-1e7f8347c68a runid=c8ac6a8a1874c1d00e5b94658c7960e33fd7870e read=1115 ch=257 start_time=2017-01-26T02:18:54Z barcode=barcode09	AP11	JNB09	406	0.924591162077469	0.96018928294465	January	gi|1197192811|ref|NZ_NGLZ01000001.1|	75.08	297	74	17	99	385	2052973	2053262	122.999	Enterococcus sp. 12C11_DIV0727 scaffold00001: whole genome shotgun sequence	Enterococcus sp	Enterococcus	0.731527093596059	2	1239	91061	186826	81852	1350
ff500b2e-de00-41e8-a61a-22cc123f5e7f runid=c8ac6a8a1874c1d00e5b94658c7960e33fd7870e read=1945 ch=257 start_time=2017-01-26T04:45:12Z barcode=barcode09	AP11	JNB09	1593	0.926059034075469	0.968377223398316	January	gi|292806712|gb|CP001429.2|	87.04	995	129	63	100	1041	202312	201328	1064.79	Blattabacterium sp. (Periplaneta americana) str. BPLAN: complete genome	Blattabacterium sp	Blattabacterium	0.624607658505964	2	976	117743	200644	39782	34098
eb5251d4-cd4a-45e2-a78b-7cedfee998ed runid=c8ac6a8a1874c1d00e5b94658c7960e33fd7870e read=3034 ch=257 start_time=2017-01-26T07:31:21Z barcode=barcode09	AP11	JNB09	456	0.933509822293891	0.96018928294465	January	gi|740667044|ref|NZ_CP007638.1|	93.26	386	26	16	79	454	5746859	5746480	555.115	Pseudomonas sp. WCS374 genome	Pseudomonas sp	Pseudomonas	0.846491228070175	2	1224	1236	72274	135621	286
01871345-0969-4069-83a7-1206680c22b6 runid=c8ac6a8a1874c1d00e5b94658c7960e33fd7870e read=822 ch=257 start_time=2017-01-26T01:45:50Z barcode=barcode09	AP11	JNB09	3919	0.918439165345875	0.96018928294465	January	gi|292806712|gb|CP001429.2|	86.14	3723	516	246	74	3621	174791	178442	3790.45	Blattabacterium sp. (Periplaneta americana) str. BPLAN: complete genome	Blattabacterium sp	Blattabacterium	0.949987241643276	2	976	117743	200644	39782	34098
ae5e548a-c727-472e-ac15-b5a5d657a940 runid=c8ac6a8a1874c1d00e5b94658c7960e33fd7870e read=875 ch=25 start_time=2017-01-26T01:09:25Z barcode=barcode09	AP11	JNB09	629	0.90422320412172	0.949881276637273	January	gi|1199895284|ref|NC_034942.1|	89.11	358	39	24	70	410	48676	48326	424.003	Dacrycarpus imbricatus chloroplast DNA: complete genome	Dacrycarpus imbricatus	Dacrycarpus	0.569157392686804	2759	35493	NA	1446378	3362	50180
4cb62b61-d556-48f6-893f-bb9dfa89f9a6 runid=c8ac6a8a1874c1d00e5b94658c7960e33fd7870e read=1723 ch=266 start_time=2017-01-26T07:49:52Z barcode=barcode09	AP11	JNB09	2452	0.930885525930205	0.968377223398316	January	gi|1194526817|ref|NC_034572.1|	77.97	2011	443	144	73	1994	126614570	126612615	1127.58	Mus caroli chromosome 3: CAROLI_EIJ_v1.1: whole genome shotgun sequence	Mus caroli	Mus	0.820146818923328	2759	7711	40674	9989	10066	10088
931a620a-7b9c-41e9-8385-9c04a78167cd runid=c8ac6a8a1874c1d00e5b94658c7960e33fd7870e read=343 ch=266 start_time=2017-01-26T00:58:40Z barcode=barcode09	AP11	JNB09	623	0.924877251839916	0.96018928294465	January	gi|444299678|gb|CP003605.1|	86.83	319	42	24	90	390	330001	329689	335.364	Blattabacterium sp. (Blatta orientalis) str. Tarazona: complete genome	Blattabacterium sp	Blattabacterium	0.512038523274478	2	976	117743	200644	39782	34098
db345810-2f62-4f48-9937-54b7feb88b87 runid=c8ac6a8a1874c1d00e5b94658c7960e33fd7870e read=46 ch=266 start_time=2017-01-26T00:08:26Z barcode=barcode09	AP11	JNB09	953	0.896194779130056	0.936904265551981	January	gi|292806712|gb|CP001429.2|	80.34	407	80	41	513	892	93138	92746	270.731	Blattabacterium sp. (Periplaneta americana) str. BPLAN: complete genome	Blattabacterium sp	Blattabacterium	0.42707240293809	2	976	117743	200644	39782	34098
edfc34d1-e118-409b-bfea-778e54813509 runid=c8ac6a8a1874c1d00e5b94658c7960e33fd7870e read=989 ch=267 start_time=2017-01-26T01:51:18Z barcode=barcode09	AP11	JNB09	662	0.866092613025083	0.9	January	gi|1199895284|ref|NC_034942.1|	87.04	571	74	52	69	606	51357	51908	597.588	Dacrycarpus imbricatus chloroplast DNA: complete genome	Dacrycarpus imbricatus	Dacrycarpus	0.862537764350453	2759	35493	NA	1446378	3362	NA
66ca50be-b2df-420a-8861-39ff1ffe4ba4 runid=c8ac6a8a1874c1d00e5b94658c7960e33fd7870e read=510 ch=268 start_time=2017-01-26T00:50:02Z barcode=barcode09	AP11	JNB09	600	0.890839954761569	0.936904265551981	January	gi|1021687739|gb|CM004011.1|	77.78	477	106	37	130	574	41853903	41853432	259.651	Mus musculus castaneus strain CAST/EiJ chromosome 18: whole genome shotgun sequence	Mus musculus	Mus	0.795	2759	7711	40674	9989	10066	10088
449d58f0-d02e-4d8e-8d59-abc843a4f3bc runid=c8ac6a8a1874c1d00e5b94658c7960e33fd7870e read=72 ch=268 start_time=2017-01-26T00:08:24Z barcode=barcode09	AP11	JNB09	2525	0.93080636577625	0.968377223398316	January	gi|392522512|gb|JQ639224.1|	91.26	732	64	44	738	1448	1741	1033	957.685	Caenoplana coerulea isolate 1957 clone 10-II 18S ribosomal RNA gene: partial sequence	Caenoplana coerulea	Caenoplana	0.28990099009901	2759	6157	NA	6159	NA	NA
55635226-97cd-476d-b29c-cddf199854a2 runid=c8ac6a8a1874c1d00e5b94658c7960e33fd7870e read=2320 ch=270 start_time=2017-01-26T03:18:35Z barcode=barcode09	AP11	JNB09	480	0.887767010993791	0.936904265551981	January	gi|393794125|dbj|AK388722.1|	85.22	318	47	20	77	387	136	440	309.511	Dugesia japonica cDNA: clone: Dj_aH_000_01366HH.full: full-insert sequence: expressed in adult head	Dugesia japonica	Dugesia	0.6625	2759	6157	NA	6159	31262	6160
f0d5e925-7edc-4127-8d51-745422b2f09f runid=c8ac6a8a1874c1d00e5b94658c7960e33fd7870e read=3721 ch=270 start_time=2017-01-26T05:34:24Z barcode=barcode09	AP11	JNB09	1751	0.885116237035506	0.936904265551981	January	gi|21308992|gb|AY068362.1|	83.26	699	117	46	73	753	671	1	604.975	Schmidtea mediterranea unknown mRNA sequence	Schmidtea mediterranea	Schmidtea	0.399200456881782	2759	6157	NA	6159	NA	NA
9af73748-6fe7-4a1e-9b9e-7911d8686d40 runid=c8ac6a8a1874c1d00e5b94658c7960e33fd7870e read=761 ch=270 start_time=2017-01-26T00:58:32Z barcode=barcode09	AP11	JNB09	1676	0.858011448199713	0.9	January	gi|4426575|gb|AF050434.1|AF050434	87.46	837	105	60	78	890	808	8	929.985	Australoplana sp. type II 18S ribosomal RNA gene: complete sequence	Australoplana sp	Australoplana	0.499403341288783	2759	6157	NA	6159	NA	NA
fca4f4d7-48a4-4a1b-9d99-f0f11327e1f8 runid=c8ac6a8a1874c1d00e5b94658c7960e33fd7870e read=1572 ch=272 start_time=2017-01-26T04:18:03Z barcode=barcode09	AP11	JNB09	2991	0.933313691501355	0.968377223398316	January	gi|110535866|gb|DQ666010.1|	89.52	620	65	30	73	669	102	714	761.94	Artioposthia testacea 18S ribosomal RNA gene: partial sequence	Artioposthia testacea	Artioposthia	0.207288532263457	2759	6157	NA	6159	NA	NA
6d280220-5415-4cea-95df-706564f16f22 runid=c8ac6a8a1874c1d00e5b94658c7960e33fd7870e read=108 ch=273 start_time=2017-01-26T00:18:30Z barcode=barcode09	AP11	JNB09	540	0.874463509356059	0.936904265551981	January	gi|1199895284|ref|NC_034942.1|	91.13	282	25	19	76	342	17713	17436	364.91	Dacrycarpus imbricatus chloroplast DNA: complete genome	Dacrycarpus imbricatus	Dacrycarpus	0.522222222222222	2759	35493	NA	1446378	3362	NA
790e2343-7c85-4a66-a43e-7ea276be5312 runid=c8ac6a8a1874c1d00e5b94658c7960e33fd7870e read=3644 ch=276 start_time=2017-01-26T06:29:49Z barcode=barcode09	AP11	JNB09	2317	0.872361436577015	0.920567176527572	January	gi|950012817|ref|NW_014555716.1|	83.03	766	130	40	70	810	1731319	1732069	658.528	Dinoponera quadriceps isolate SergipeBrazil2010 unplaced genomic scaffold: ASM131382v1 scaffold1270: whole genome shotgun sequence &gt;gi|938147792|gb|KQ467923.1| Dinoponera quadriceps isolate SergipeBrazil2010 unplaced genomic scaffold scaffold1270: whole genome shotgun sequence	Dinoponera quadriceps	Dinoponera	0.330599913681485	2759	NA	NA	NA	NA	NA
068109f1-1fe1-4b34-a28a-d2a2248b2531 runid=c8ac6a8a1874c1d00e5b94658c7960e33fd7870e read=1203 ch=277 start_time=2017-01-26T02:18:58Z barcode=barcode09	AP11	JNB09	1036	0.930352680656042	0.968377223398316	January	gi|1699009|gb|U78718.1|GTU78718	89.28	961	103	39	64	1005	3204	2264	1168.2	Dugesia tigrina 26S ribosomal RNA gene: partial sequence	Dugesia tigrina	Dugesia	0.927606177606178	2759	6157	NA	6159	NA	NA
e9ef5858-a40b-4d0f-81ca-ccdcdf8fd150 runid=c8ac6a8a1874c1d00e5b94658c7960e33fd7870e read=1313 ch=277 start_time=2017-01-26T02:42:38Z barcode=barcode09	AP11	JNB09	953	0.907751155381672	0.949881276637273	January	gi|1021681515|gb|CM004132.1|	77.64	483	108	25	72	537	21636850	21637324	270.731	Mus musculus musculus strain PWK/PhJ chromosome 19: whole genome shotgun sequence	Mus musculus	Mus	0.506820566631689	2759	7711	40674	9989	10066	NA
630500e0-0cca-472b-94a9-1fa44230552c runid=c8ac6a8a1874c1d00e5b94658c7960e33fd7870e read=2381 ch=277 start_time=2017-01-26T04:39:36Z barcode=barcode09	AP11	JNB09	1496	0.868773925532662	0.920567176527572	January	gi|387151873|ref|NC_017310.1|	75.73	824	200	55	86	883	903030	902236	363.064	Desulfovibrio vulgaris RCH1: complete genome	Desulfovibrio vulgaris	Desulfovibrio	0.550802139037433	2	1224	28221	213115	194924	872
0cf66772-fce2-464d-8a4d-498912ba599a runid=c8ac6a8a1874c1d00e5b94658c7960e33fd7870e read=7100 ch=277 start_time=2017-01-26T15:24:45Z barcode=barcode09	AP11	JNB09	476	0.916898947529542	0.96018928294465	January	gi|823087705|ref|NZ_CP002007.2|	80.11	357	71	21	78	425	713689	714033	246.725	Streptococcus suis 05HAS68: complete genome	Streptococcus suis	Streptococcus	0.75	2	1239	91061	186826	1300	1301
f57be978-77b7-482b-8b4b-a283e77afb2d runid=c8ac6a8a1874c1d00e5b94658c7960e33fd7870e read=422 ch=278 start_time=2017-01-26T00:30:21Z barcode=barcode09	AP11	JNB09	703	0.894039410127505	0.949881276637273	January	gi|292806712|gb|CP001429.2|	83.5	400	66	37	67	440	500926	500538	339.057	Blattabacterium sp. (Periplaneta americana) str. BPLAN: complete genome	Blattabacterium sp	Blattabacterium	0.568990042674253	2	976	117743	200644	39782	34098
5ad15808-321e-4f38-991a-f2ed6189b037 runid=c8ac6a8a1874c1d00e5b94658c7960e33fd7870e read=1993 ch=279 start_time=2017-01-26T10:56:33Z barcode=barcode09	AP11	JNB09	542	0.908790902483889	0.949881276637273	January	gi|1172512073|ref|NZ_CP020457.1|	85.25	400	59	16	86	475	1073176	1072783	398.15	Lactobacillus amylolyticus strain L6: complete genome	Lactobacillus amylolyticus	Lactobacillus	0.738007380073801	2	1239	91061	186826	33958	1578
ee3a11b3-944f-4045-ab34-75d2636e19d1 runid=c8ac6a8a1874c1d00e5b94658c7960e33fd7870e read=1585 ch=27 start_time=2017-01-26T03:19:24Z barcode=barcode09	AP11	JNB09	3497	0.875812568954395	0.920567176527572	January	gi|1021681580|gb|CM004055.1|	78.42	658	142	46	1244	1871	87620929	87621570	387.07	Mus musculus domesticus strain WSB/EiJ chromosome 2: whole genome shotgun sequence	Mus musculus	Mus	0.188161281098084	2759	7711	40674	9989	10066	10088
52769b46-6d31-448a-abee-4fa95d6589fd runid=c8ac6a8a1874c1d00e5b94658c7960e33fd7870e read=407 ch=27 start_time=2017-01-26T00:43:50Z barcode=barcode09	AP11	JNB09	1418	0.943424549883876	0.974881135684904	January	gi|444299678|gb|CP003605.1|	87.13	987	127	37	72	1036	303577	302606	1085.1	Blattabacterium sp. (Blatta orientalis) str. Tarazona: complete genome	Blattabacterium sp	Blattabacterium	0.69605077574048	2	976	117743	200644	39782	34098
4940ec45-b4c5-4461-9876-add612d327df runid=c8ac6a8a1874c1d00e5b94658c7960e33fd7870e read=1810 ch=281 start_time=2017-01-26T03:03:51Z barcode=barcode09	AP11	JNB09	747	0.879175710384656	0.936904265551981	January	gi|56774|emb|X03838.1|	90.53	433	41	32	80	486	1327	901	544.035	Rat nontranscribed spacer (NTS) downstream of 28S rRNA gene	Rat nontranscribed	Rat	0.579651941097724	2759	7711	40674	9989	10066	10114
b782db9d-b4c9-4da2-a1bd-a0b2379ec2d0 runid=c8ac6a8a1874c1d00e5b94658c7960e33fd7870e read=2864 ch=281 start_time=2017-01-26T05:42:18Z barcode=barcode09	AP11	JNB09	1178	0.880997901297966	0.920567176527572	January	gi|62798889|gb|AY928092.1|	89.6	250	26	15	414	651	3	249	303.971	Rhabdochlamydia crassificans strain CRIB01 16S ribosomal RNA gene: partial sequence	Rhabdochlamydia crassificans	Rhabdochlamydia	0.212224108658744	2	204428	204429	1963360	NA	NA
920586c5-74b6-4ab3-b1b0-d170827abc2a runid=c8ac6a8a1874c1d00e5b94658c7960e33fd7870e read=6439 ch=281 start_time=2017-01-26T17:02:19Z barcode=barcode09	AP11	JNB09	4619	0.907446906209314	0.949881276637273	January	gi|693553150|gb|KN196736.1|	83.03	165	28	8	164	321	232066	232229	143.312	Blattella germanica strain American Cyanamid = Orlando Normal breed German cockroach unplaced genomic scaffold Scaffold246: whole genome shotgun sequence	Blattella germanica	Blattella	0.0357220177527603	2759	6656	50557	NA	NA	NA
a76e71f4-f115-4fe7-8022-dc29af6bee85 runid=c8ac6a8a1874c1d00e5b94658c7960e33fd7870e read=759 ch=281 start_time=2017-01-26T01:13:38Z barcode=barcode09	AP11	JNB09	790	0.869521735942247	0.920567176527572	January	gi|1194594353|ref|NC_034591.1|	80.31	386	76	32	75	445	112649141	112648773	263.345	Mus pahari chromosome 2: PAHARI_EIJ_v1.1: whole genome shotgun sequence	Mus pahari	Mus	0.488607594936709	2759	7711	40674	9989	10066	10088
635c725f-8970-498f-b8eb-33f81de4490c runid=c8ac6a8a1874c1d00e5b94658c7960e33fd7870e read=2855 ch=282 start_time=2017-01-26T17:59:29Z barcode=barcode09	AP11	JNB09	486	0.920898559248299	0.96018928294465	January	gi|444299678|gb|CP003605.1|	86.4	375	51	19	72	432	530234	530603	392.61	Blattabacterium sp. (Blatta orientalis) str. Tarazona: complete genome	Blattabacterium sp	Blattabacterium	0.771604938271605	2	976	117743	200644	39782	34098
db8caa55-969c-4648-b87a-d6f7e75324b9 runid=c8ac6a8a1874c1d00e5b94658c7960e33fd7870e read=2754 ch=283 start_time=2017-01-26T04:19:22Z barcode=barcode09	AP11	JNB09	1628	0.910633316119536	0.949881276637273	January	gi|525706521|ref|NC_021744.1|	72.37	1556	430	87	72	1568	1734857	1733330	411.077	Lactobacillus helveticus CNRZ32: complete genome	Lactobacillus helveticus	Lactobacillus	0.955773955773956	2	1239	91061	186826	33958	1578
b9a8f076-9dcc-4d74-9bf6-976a24969f7f runid=c8ac6a8a1874c1d00e5b94658c7960e33fd7870e read=3897 ch=286 start_time=2017-01-26T06:35:22Z barcode=barcode09	AP11	JNB09	494	0.876567853137199	0.920567176527572	January	gi|1059939025|ref|NZ_CP013830.1|	83.26	430	72	32	75	486	1266824	1266409	366.757	Pasteurellaceae bacterium NI1060 genome	Pasteurellaceae bacterium	Pasteurellaceae	0.870445344129555	2	1224	1236	135625	712	NA
900d8e72-d9d9-4c54-a9df-3738d040e091 runid=c8ac6a8a1874c1d00e5b94658c7960e33fd7870e read=4404 ch=286 start_time=2017-01-26T07:06:15Z barcode=barcode09	AP11	JNB09	658	0.855376346718266	0.9	January	gi|444299678|gb|CP003605.1|	80.9	335	64	28	76	389	548483	548156	239.338	Blattabacterium sp. (Blatta orientalis) str. Tarazona: complete genome	Blattabacterium sp	Blattabacterium	0.509118541033435	2	976	117743	200644	39782	34098
926f6a2b-014d-4206-b60f-6074c8a8d3e4 runid=c8ac6a8a1874c1d00e5b94658c7960e33fd7870e read=171 ch=287 start_time=2017-01-26T00:33:50Z barcode=barcode09	AP11	JNB09	2369	0.923495268355406	0.96018928294465	January	gi|763475332|ref|NZ_CP010432.1|	90.18	570	56	37	1298	1838	20278	19717	708.387	Lactobacillus acidophilus strain FSI4: complete genome	Lactobacillus acidophilus	Lactobacillus	0.240607851414099	2	1239	91061	186826	33958	1578
78d36d22-c0bd-4098-959e-c578c5e67451 runid=c8ac6a8a1874c1d00e5b94658c7960e33fd7870e read=551 ch=287 start_time=2017-01-26T01:49:13Z barcode=barcode09	AP11	JNB09	676	0.937031878880567	0.974881135684904	January	gi|1699009|gb|U78718.1|GTU78718	88.78	633	71	36	68	675	3225	2604	743.473	Dugesia tigrina 26S ribosomal RNA gene: partial sequence	Dugesia tigrina	Dugesia	0.936390532544379	2759	6157	NA	6159	NA	NA
0d6789e9-cd6b-4eb6-b7b2-f55596e82f9b runid=c8ac6a8a1874c1d00e5b94658c7960e33fd7870e read=2219 ch=294 start_time=2017-01-26T18:12:40Z barcode=barcode09	AP11	JNB09	1204	0.915877173737535	0.949881276637273	January	gi|1699009|gb|U78718.1|GTU78718	86.64	988	132	61	68	1022	2428	3387	1037.09	Dugesia tigrina 26S ribosomal RNA gene: partial sequence	Dugesia tigrina	Dugesia	0.820598006644518	2759	6157	NA	6159	NA	NA
60a8c21c-e60b-4a95-b9c2-df648be4668b runid=c8ac6a8a1874c1d00e5b94658c7960e33fd7870e read=2306 ch=294 start_time=2017-01-26T18:33:25Z barcode=barcode09	AP11	JNB09	766	0.903927417933703	0.949881276637273	January	gi|49615129|gb|AC114045.5|	80.95	210	40	16	519	715	119787	119581	152.546	Rattus norvegicus 20 BAC CH230-187J1 (Children&apos;s Hospital Oakland Research Institute) complete sequence	Rattus norvegicus	Rattus	0.274151436031332	2759	7711	40674	9989	10066	10114
22e38050-1288-4ad9-8903-ae52e8e97e40 runid=c8ac6a8a1874c1d00e5b94658c7960e33fd7870e read=4174 ch=295 start_time=2017-01-26T07:33:44Z barcode=barcode09	AP11	JNB09	1571	0.927085606400148	0.96018928294465	January	gi|62798889|gb|AY928092.1|	93.36	422	28	20	1156	1565	3	416	606.821	Rhabdochlamydia crassificans strain CRIB01 16S ribosomal RNA gene: partial sequence	Rhabdochlamydia crassificans	Rhabdochlamydia	0.26861871419478	2	204428	204429	1963360	689704	292833
0380335e-1b36-4af5-8fa5-684c0cff049b runid=c8ac6a8a1874c1d00e5b94658c7960e33fd7870e read=5045 ch=296 start_time=2017-01-26T13:31:05Z barcode=barcode09	AP11	JNB09	717	0.874039260381307	0.920567176527572	January	gi|1046894884|ref|XM_006241443.3|	91.58	273	23	19	80	346	2075	1816	359.37	PREDICTED: Rattus norvegicus GLI family zinc finger 1 (Gli1): transcript variant X4: mRNA	Rattus norvegicus	Rattus	0.380753138075314	2759	7711	40674	9989	10066	10114
91364f41-5a28-4e15-a140-35b61230c3c0 runid=c8ac6a8a1874c1d00e5b94658c7960e33fd7870e read=4699 ch=296 start_time=2017-01-26T12:08:36Z barcode=barcode09	AP11	JNB09	792	0.921598687526552	0.96018928294465	January	gi|693553285|gb|KN196601.1|	88.14	118	14	1	327	444	1777967	1778083	139.619	Blattella germanica strain American Cyanamid = Orlando Normal breed German cockroach unplaced genomic scaffold Scaffold111: whole genome shotgun sequence	Blattella germanica	Blattella	0.148989898989899	2759	6656	50557	85823	1049651	6972
1f66eba5-1614-48d7-a161-81500635734f runid=c8ac6a8a1874c1d00e5b94658c7960e33fd7870e read=5495 ch=296 start_time=2017-01-26T14:41:05Z barcode=barcode09	AP11	JNB09	9328	0.903693321242426	0.949881276637273	January	gi|1059939025|ref|NZ_CP013830.1|	77.6	7094	1589	578	67	6799	2105421	2098545	3764.59	Pasteurellaceae bacterium NI1060 genome	Pasteurellaceae bacterium	Pasteurellaceae	0.760506003430532	2	1224	1236	135625	712	NA
4e899b77-44b5-4a82-aa03-9a53413b0ea9 runid=c8ac6a8a1874c1d00e5b94658c7960e33fd7870e read=4371 ch=299 start_time=2017-01-26T15:58:26Z barcode=barcode09	AP11	JNB09	574	0.889422837578206	0.936904265551981	January	gi|41053282|gb|AC131521.5|	87.82	271	33	19	82	337	10462	10728	300.278	Rattus norvegicus 2 BAC CH230-275M7 (Children&apos;s Hospital Oakland Research Institute) complete sequence	Rattus norvegicus	Rattus	0.47212543554007	2759	7711	40674	9989	10066	10114
67ccdd5d-4206-4f60-a9d2-e25dbf02dd63 runid=c8ac6a8a1874c1d00e5b94658c7960e33fd7870e read=579 ch=299 start_time=2017-01-26T02:29:08Z barcode=barcode09	AP11	JNB09	634	0.903570936261654	0.949881276637273	January	gi|444299678|gb|CP003605.1|	89.49	371	39	16	73	433	393326	393690	455.396	Blattabacterium sp. (Blatta orientalis) str. Tarazona: complete genome	Blattabacterium sp	Blattabacterium	0.585173501577287	2	976	117743	200644	39782	34098
9e143286-7c58-450b-8330-9ceceff49552 runid=c8ac6a8a1874c1d00e5b94658c7960e33fd7870e read=4772 ch=299 start_time=2017-01-26T16:32:08Z barcode=barcode09	AP11	JNB09	3302	0.873615787889464	0.936904265551981	January	gi|1052489311|gb|KU664240.1|	92.8	542	39	14	387	918	540	3	773.02	Uncultured Chlamydiales bacterium clone 868 23S ribosomal RNA gene: partial sequence	Uncultured Chlamydiales	Uncultured	0.164142943670503	NA	NA	NA	NA	NA	NA
a2d02d76-69b2-488a-9e7a-0fea8c9df879 runid=c8ac6a8a1874c1d00e5b94658c7960e33fd7870e read=1203 ch=300 start_time=2017-01-26T02:27:21Z barcode=barcode09	AP11	JNB09	511	0.915267416477917	0.96018928294465	January	gi|425703055|gb|AC246656.3|	79.02	386	81	21	74	447	21974	22350	244.878	Rattus norvegicus Y Chr BAC RNAEX-243A07 (Amplicon Express Rat SHR-Akr BAC library) complete sequence	Rattus norvegicus	Rattus	0.755381604696673	2759	7711	40674	9989	10066	10114
11782ae3-269a-4abe-95fa-6d8d93e68a64 runid=c8ac6a8a1874c1d00e5b94658c7960e33fd7870e read=388 ch=300 start_time=2017-01-26T00:48:41Z barcode=barcode09	AP11	JNB09	989	0.929859767195963	0.974881135684904	January	gi|30270593|gb|AC098190.5|	86.67	195	26	12	800	989	11122	11309	206.098	Rattus norvegicus 2 BAC CH230-197E15 (Children&apos;s Hospital Oakland Research Institute) complete sequence	Rattus norvegicus	Rattus	0.197168857431749	2759	7711	40674	9989	10066	10114
31b24752-d93f-4c01-82b6-97f370e500cd runid=c8ac6a8a1874c1d00e5b94658c7960e33fd7870e read=700 ch=309 start_time=2017-01-26T00:29:30Z barcode=barcode09	AP11	JNB09	557	0.873348005155404	0.920567176527572	January	gi|1199895284|ref|NC_034942.1|	84.07	496	79	52	70	542	111911	111445	431.39	Dacrycarpus imbricatus chloroplast DNA: complete genome	Dacrycarpus imbricatus	Dacrycarpus	0.89048473967684	2759	35493	NA	1446378	3362	50180
bb172f9f-eb7c-4c1e-80f0-702185cf1ad7 runid=c8ac6a8a1874c1d00e5b94658c7960e33fd7870e read=3780 ch=310 start_time=2017-01-26T17:19:36Z barcode=barcode09	AP11	JNB09	677	0.882044177098133	0.936904265551981	January	gi|1194526809|ref|NC_034580.1|	88.07	109	13	11	214	314	53137001	53137106	119.306	Mus caroli chromosome 11: CAROLI_EIJ_v1.1: whole genome shotgun sequence	Mus caroli	Mus	0.161004431314623	2759	7711	40674	9989	10066	10088
cb0fc43a-1a18-4269-9048-cd2188852ed9 runid=c8ac6a8a1874c1d00e5b94658c7960e33fd7870e read=511 ch=311 start_time=2017-01-26T08:09:55Z barcode=barcode09	AP11	JNB09	2408	0.900861659185201	0.949881276637273	January	gi|292806712|gb|CP001429.2|	87.37	1354	171	66	75	1395	168595	167275	1493.21	Blattabacterium sp. (Periplaneta americana) str. BPLAN: complete genome	Blattabacterium sp	Blattabacterium	0.562292358803987	2	976	117743	200644	39782	34098
27e55548-30e9-41b7-ba0e-88a6f39e928f runid=c8ac6a8a1874c1d00e5b94658c7960e33fd7870e read=2084 ch=312 start_time=2017-01-26T10:23:07Z barcode=barcode09	AP11	JNB09	2712	0.860193479074887	0.9	January	gi|1699009|gb|U78718.1|GTU78718	82.57	855	149	61	872	1686	3387	2554	697.307	Dugesia tigrina 26S ribosomal RNA gene: partial sequence	Dugesia tigrina	Dugesia	0.315265486725664	2759	6157	NA	6159	NA	NA
d00a055e-c442-4b41-ba23-8f244f61bde6 runid=c8ac6a8a1874c1d00e5b94658c7960e33fd7870e read=2817 ch=312 start_time=2017-01-26T11:28:05Z barcode=barcode09	AP11	JNB09	1596	0.912206765747313	0.949881276637273	January	gi|21308992|gb|AY068362.1|	85.42	768	112	43	773	1525	1	740	767.48	Schmidtea mediterranea unknown mRNA sequence	Schmidtea mediterranea	Schmidtea	0.481203007518797	2759	6157	NA	6159	NA	NA
f340b4c4-c157-4f61-a2f3-b547b3e52ac1 runid=c8ac6a8a1874c1d00e5b94658c7960e33fd7870e read=347 ch=312 start_time=2017-01-26T00:29:29Z barcode=barcode09	AP11	JNB09	598	0.869349658998846	0.920567176527572	January	gi|292806712|gb|CP001429.2|	85.54	242	35	15	119	347	296756	296517	239.338	Blattabacterium sp. (Periplaneta americana) str. BPLAN: complete genome	Blattabacterium sp	Blattabacterium	0.404682274247492	2	976	117743	200644	39782	34098
095b8c4a-011d-4fc3-b18b-a9653967d9a6 runid=c8ac6a8a1874c1d00e5b94658c7960e33fd7870e read=4380 ch=312 start_time=2017-01-26T13:59:43Z barcode=barcode09	AP11	JNB09	2150	0.856785821903992	0.920567176527572	January	gi|1194594335|ref|NC_034609.1|	75.6	709	173	77	586	1247	20783296	20783974	279.964	Mus pahari chromosome 20: PAHARI_EIJ_v1.1: whole genome shotgun sequence	Mus pahari	Mus	0.329767441860465	2759	7711	40674	9989	10066	10088
06b0d84f-dfdb-4882-8c6a-77c61c74873d runid=c8ac6a8a1874c1d00e5b94658c7960e33fd7870e read=1273 ch=314 start_time=2017-01-26T02:29:57Z barcode=barcode09	AP11	JNB09	575	0.873577513622842	0.920567176527572	January	gi|182240557|gb|EU414720.1|	85.5	338	49	23	69	397	2669	2992	331.671	Hierodula membranacea 28S ribosomal RNA gene: partial sequence	Hierodula membranacea	Hierodula	0.587826086956522	2759	6656	50557	NA	NA	NA
138c84f9-93ac-497b-a42b-cf5fa3aae4a1 runid=c8ac6a8a1874c1d00e5b94658c7960e33fd7870e read=2300 ch=314 start_time=2017-01-26T04:39:47Z barcode=barcode09	AP11	JNB09	532	0.843848992651988	0.9	January	gi|917544429|gb|KP986340.1|	85	160	24	18	348	492	142	298	147.006	Scabina antipoda 18S ribosomal RNA gene: partial sequence	Scabina antipoda	Scabina	0.300751879699248	2759	6656	50557	NA	NA	NA
1c9b02bb-791c-43d1-bd54-bfb0a3f40f3c runid=c8ac6a8a1874c1d00e5b94658c7960e33fd7870e read=1112 ch=318 start_time=2017-01-26T02:59:33Z barcode=barcode09	AP11	JNB09	754	0.862078741836831	0.9	January	gi|1021681569|gb|CM004066.1|	79.55	308	63	16	90	389	46388550	46388849	206.098	Mus musculus domesticus strain WSB/EiJ chromosome 13: whole genome shotgun sequence	Mus musculus	Mus	0.408488063660477	2759	7711	40674	9989	10066	10088
412c65da-4149-4889-a6d4-9b9c62b576d1 runid=c8ac6a8a1874c1d00e5b94658c7960e33fd7870e read=1397 ch=318 start_time=2017-01-26T03:25:43Z barcode=barcode09	AP11	JNB09	870	0.919556389281765	0.96018928294465	January	gi|20152679|emb|AL669857.7|	82.27	282	50	22	70	344	195613	195347	224.565	Mouse DNA sequence from clone RP23-291B8 on chromosome 11: complete sequence	Mouse DNA	Mouse	0.324137931034483	2759	7711	40674	9989	10066	10088
ad9b9508-dfd3-4be2-bb73-14a41f11d24c runid=c8ac6a8a1874c1d00e5b94658c7960e33fd7870e read=1594 ch=318 start_time=2017-01-26T03:59:15Z barcode=barcode09	AP11	JNB09	949	0.918287896653691	0.96018928294465	January	gi|1059939025|ref|NZ_CP013830.1|	75.91	851	205	61	136	942	32891	32058	379.683	Pasteurellaceae bacterium NI1060 genome	Pasteurellaceae bacterium	Pasteurellaceae	0.896733403582719	2	1224	1236	135625	712	NA
b5f2820f-744d-4117-817a-d7f4f96954e1 runid=c8ac6a8a1874c1d00e5b94658c7960e33fd7870e read=2737 ch=318 start_time=2017-01-26T07:00:39Z barcode=barcode09	AP11	JNB09	618	0.847062881632692	0.9	January	gi|269954752|gb|AC099288.9|	85.29	272	40	19	116	374	76941	76676	263.345	Rattus norvegicus SA BAC CH230-206O7 (Children&apos;s Hospital Oakland Research Institute Rat (BN/SsNHsd/MCW) BAC library) complete sequence	Rattus norvegicus	Rattus	0.440129449838188	2759	7711	40674	9989	10066	10114
9d1fa3cc-15a0-40dd-8464-50e6bcf752b9 runid=c8ac6a8a1874c1d00e5b94658c7960e33fd7870e read=1095 ch=323 start_time=2017-01-26T11:20:42Z barcode=barcode09	AP11	JNB09	1475	0.924434047444528	0.968377223398316	January	gi|484270783|ref|NZ_JH806632.1|	82.14	168	30	7	920	1083	847178	847014	137.772	Actinomyces timonensis DSM 23838 strain 7400942 scaffold00001: whole genome shotgun sequence &gt;gi|404436163|gb|JH806632.1| Actinomyces sp. 7400942 genomic scaffold scaffold00001: whole genome shotgun sequence	Actinomyces timonensis	Actinomyces	0.113898305084746	2	201174	1760	2037	2049	1654
25aad843-6dbb-4624-b446-0acaf30b33dc runid=c8ac6a8a1874c1d00e5b94658c7960e33fd7870e read=712 ch=326 start_time=2017-01-26T01:00:13Z barcode=barcode09	AP11	JNB09	648	0.886096323311406	0.936904265551981	January	gi|1021688011|gb|CM003996.1|	76.92	455	105	53	173	586	39204139	39204581	209.792	Mus musculus castaneus strain CAST/EiJ chromosome 3: whole genome shotgun sequence	Mus musculus	Mus	0.702160493827161	2759	7711	40674	9989	10066	10088
cf6dd09f-b82e-4670-9f05-fe406c7a4d4a runid=c8ac6a8a1874c1d00e5b94658c7960e33fd7870e read=699 ch=327 start_time=2017-01-26T00:58:48Z barcode=barcode09	AP11	JNB09	1802	0.927553791693665	0.968377223398316	January	gi|292806712|gb|CP001429.2|	85.74	954	136	56	79	991	96175	95237	957.685	Blattabacterium sp. (Periplaneta americana) str. BPLAN: complete genome	Blattabacterium sp	Blattabacterium	0.529411764705882	2	976	117743	200644	39782	34098
2952cefa-1931-40d9-ac9c-2ca5ac1ead43 runid=c8ac6a8a1874c1d00e5b94658c7960e33fd7870e read=553 ch=329 start_time=2017-01-26T01:31:07Z barcode=barcode09	AP11	JNB09	1667	0.875741399636727	0.920567176527572	January	gi|1180991262|ref|NZ_CP015408.2|	88.14	1130	134	55	71	1169	1166769	1165664	1293.78	Lactobacillus reuteri strain I49: complete genome	Lactobacillus reuteri	Lactobacillus	0.677864427114577	2	1239	91061	186826	33958	1578
2a13d937-04da-4533-98cb-6b85ceb4b50d runid=c8ac6a8a1874c1d00e5b94658c7960e33fd7870e read=2443 ch=333 start_time=2017-01-26T21:30:42Z barcode=barcode09	AP11	JNB09	2057	0.917229543511744	0.96018928294465	January	gi|1199895284|ref|NC_034942.1|	91.32	1992	173	125	74	2001	90308	92238	2604.9	Dacrycarpus imbricatus chloroplast DNA: complete genome	Dacrycarpus imbricatus	Dacrycarpus	0.968400583373845	2759	35493	NA	1446378	3362	NA
3c4d04e1-6174-4ce4-a3c6-8e9e6687ca6f runid=c8ac6a8a1874c1d00e5b94658c7960e33fd7870e read=1333 ch=333 start_time=2017-01-26T18:33:05Z barcode=barcode09	AP11	JNB09	924	0.836697719970879	0.874107458820583	January	gi|1052489311|gb|KU664240.1|	83.09	550	93	57	180	684	3	540	448.01	Uncultured Chlamydiales bacterium clone 868 23S ribosomal RNA gene: partial sequence	Uncultured Chlamydiales	Uncultured	0.595238095238095	2	NA	NA	NA	NA	NA
d6f31377-64ef-4787-9138-22bd4901ce15 runid=c8ac6a8a1874c1d00e5b94658c7960e33fd7870e read=2798 ch=336 start_time=2017-01-26T04:05:43Z barcode=barcode09	AP11	JNB09	574	0.865079884313029	0.920567176527572	January	gi|338202359|ref|NC_015697.1|	90.91	297	27	14	73	356	1008116	1008411	387.07	Lactobacillus reuteri SD2112: complete genome	Lactobacillus reuteri	Lactobacillus	0.517421602787456	2	1239	91061	186826	33958	1578
8a1475f1-6ac5-495e-ab1f-39e5fbe084f9 runid=c8ac6a8a1874c1d00e5b94658c7960e33fd7870e read=1580 ch=337 start_time=2017-01-26T03:32:06Z barcode=barcode09	AP11	JNB09	427	0.921497091707698	0.96018928294465	January	gi|950013312|ref|NW_014555639.1|	89.2	361	39	17	74	422	2225519	2225874	435.083	Dinoponera quadriceps isolate SergipeBrazil2010 unplaced genomic scaffold: ASM131382v1 scaffold717: whole genome shotgun sequence &gt;gi|938147835|gb|KQ467880.1| Dinoponera quadriceps isolate SergipeBrazil2010 unplaced genomic scaffold scaffold717: whole genome shotgun sequence	Dinoponera quadriceps	Dinoponera	0.845433255269321	2759	6656	50557	NA	NA	NA
45c599ef-839f-44f6-8136-bbd55ab49552 runid=c8ac6a8a1874c1d00e5b94658c7960e33fd7870e read=2530 ch=339 start_time=2017-01-26T14:30:52Z barcode=barcode09	AP11	JNB09	776	0.913190575655743	0.949881276637273	January	gi|749411123|ref|NW_011650851.1|	84.85	264	40	11	283	538	905269	905529	255.958	Harpegnathos saltator strain R22 G/1 unplaced genomic scaffold: HarSal_1.0 scaffold198: whole genome shotgun sequence &gt;gi|307202966|gb|GL449694.1| Harpegnathos saltator unplaced genomic scaffold scaffold198: whole genome shotgun sequence	Harpegnathos saltator	Harpegnathos	0.34020618556701	2759	6656	50557	7399	NA	NA
3626d72e-6d71-4bfb-9998-f71e0e92757a runid=c8ac6a8a1874c1d00e5b94658c7960e33fd7870e read=7541 ch=341 start_time=2017-01-26T07:40:52Z barcode=barcode09	AP11	JNB09	2413	0.912850164588661	0.96018928294465	January	gi|1204993759|ref|NZ_CP021704.1|	88.43	2360	273	138	66	2344	1371460	1369158	2719.39	Lactobacillus johnsonii strain UMNLJ22: complete genome	Lactobacillus johnsonii	Lactobacillus	0.978035640281807	2	1239	91061	186826	33958	1578
4682fef1-9713-4dcf-85b1-2c95cd6668a4 runid=c8ac6a8a1874c1d00e5b94658c7960e33fd7870e read=884 ch=341 start_time=2017-01-26T02:39:05Z barcode=barcode09	AP11	JNB09	1369	0.886575633722037	0.936904265551981	January	gi|444299678|gb|CP003605.1|	88.5	713	82	37	72	760	316270	316969	828.419	Blattabacterium sp. (Blatta orientalis) str. Tarazona: complete genome	Blattabacterium sp	Blattabacterium	0.52081811541271	2	976	117743	200644	39782	34098
7141becc-1923-483f-b06c-3d549365c960 runid=c8ac6a8a1874c1d00e5b94658c7960e33fd7870e read=8834 ch=348 start_time=2017-01-26T22:32:15Z barcode=barcode09	AP11	JNB09	481	0.893694641974567	0.936904265551981	January	gi|1021687954|gb|CM003998.1|	89.46	370	39	23	69	422	74183466	74183104	446.163	Mus musculus castaneus strain CAST/EiJ chromosome 5: whole genome shotgun sequence	Mus musculus	Mus	0.769230769230769	2759	7711	40674	9989	NA	NA
dace79af-32e2-4cd2-88a6-c5cd37965554 runid=c8ac6a8a1874c1d00e5b94658c7960e33fd7870e read=1879 ch=34 start_time=2017-01-26T02:32:16Z barcode=barcode09	AP11	JNB09	921	0.868314037948565	0.920567176527572	January	gi|62798889|gb|AY928092.1|	94.29	280	16	11	75	346	292	16	418.463	Rhabdochlamydia crassificans strain CRIB01 16S ribosomal RNA gene: partial sequence	Rhabdochlamydia crassificans	Rhabdochlamydia	0.304017372421281	2	204428	204429	1963360	689704	292833
3d978673-53f6-4e3b-a039-26a254fdbb5f runid=c8ac6a8a1874c1d00e5b94658c7960e33fd7870e read=908 ch=34 start_time=2017-01-26T01:24:35Z barcode=barcode09	AP11	JNB09	1079	0.920543192011106	0.96018928294465	January	gi|1172512073|ref|NZ_CP020457.1|	75.93	997	240	54	67	1022	837325	838308	462.783	Lactobacillus amylolyticus strain L6: complete genome	Lactobacillus amylolyticus	Lactobacillus	0.924003707136237	2	1239	91061	186826	33958	1578
60623a1c-ffc5-473d-bbef-9024c0ae4c1e runid=c8ac6a8a1874c1d00e5b94658c7960e33fd7870e read=332 ch=350 start_time=2017-01-26T00:18:33Z barcode=barcode09	AP11	JNB09	716	0.896746723802685	0.936904265551981	January	gi|1199895284|ref|NC_034942.1|	90.13	375	37	19	75	436	41051	41419	470.169	Dacrycarpus imbricatus chloroplast DNA: complete genome	Dacrycarpus imbricatus	Dacrycarpus	0.523743016759777	2759	35493	NA	1446378	3362	NA
f427f596-b364-4b69-bd7e-d71380dc13c2 runid=c8ac6a8a1874c1d00e5b94658c7960e33fd7870e read=6616 ch=350 start_time=2017-01-26T14:20:35Z barcode=barcode09	AP11	JNB09	1884	0.891370598349892	0.936904265551981	January	gi|444299678|gb|CP003605.1|	85.51	925	134	56	72	973	609178	610069	915.212	Blattabacterium sp. (Blatta orientalis) str. Tarazona: complete genome	Blattabacterium sp	Blattabacterium	0.490976645435244	2	976	117743	200644	39782	34098
2f1ed9fe-d048-4cee-b228-2d6b22333144 runid=c8ac6a8a1874c1d00e5b94658c7960e33fd7870e read=417 ch=353 start_time=2017-01-26T00:41:32Z barcode=barcode09	AP11	JNB09	2224	0.87544505979886	0.936904265551981	January	gi|1194594341|ref|NC_034603.1|	83.14	172	29	4	826	995	63077363	63077532	154.392	Mus pahari chromosome 14: PAHARI_EIJ_v1.1: whole genome shotgun sequence	Mus pahari	Mus	0.0773381294964029	2759	7711	40674	9989	NA	NA
fcc7e37f-11a2-4b69-b385-468d7bab4d87 runid=c8ac6a8a1874c1d00e5b94658c7960e33fd7870e read=10256 ch=35 start_time=2017-01-26T21:38:32Z barcode=barcode09	AP11	JNB09	613	0.934393948697765	0.968377223398316	January	gi|383187966|ref|NC_016818.1|	84.41	526	82	22	70	584	3684760	3685274	497.869	Rahnella aquatilis CIP 78.65 = ATCC 33071: complete genome	Rahnella aquatilis	Rahnella	0.858075040783034	2	1224	1236	91347	1903411	34037
e6a50022-8a9d-4d8a-8cdd-04494ce83713 runid=c8ac6a8a1874c1d00e5b94658c7960e33fd7870e read=2319 ch=35 start_time=2017-01-26T02:39:26Z barcode=barcode09	AP11	JNB09	1489	0.885698543831757	0.936904265551981	January	gi|292806712|gb|CP001429.2|	85.38	807	118	47	69	859	141925	142700	793.333	Blattabacterium sp. (Periplaneta americana) str. BPLAN: complete genome	Blattabacterium sp	Blattabacterium	0.541974479516454	2	976	117743	200644	39782	34098
dc2b6af8-043a-48f0-9550-0f5d5e9f9313 runid=c8ac6a8a1874c1d00e5b94658c7960e33fd7870e read=3675 ch=35 start_time=2017-01-26T04:38:04Z barcode=barcode09	AP11	JNB09	495	0.896931366664248	0.936904265551981	January	gi|285026540|gb|AC120565.6|	82.61	230	40	29	229	448	30884	30674	176.552	Rattus norvegicus BAC CH230-273M4 (Children&apos;s Hospital Oakland Research Institute Rat (BN/SsNHsd/MCW) BAC library) complete sequence	Rattus norvegicus	Rattus	0.464646464646465	2759	7711	40674	9989	10066	10114
22ee7926-8ed1-46a9-becf-1c3e85b7f307 runid=c8ac6a8a1874c1d00e5b94658c7960e33fd7870e read=4904 ch=35 start_time=2017-01-26T08:33:39Z barcode=barcode09	AP11	JNB09	625	0.90471962177033	0.96018928294465	January	gi|1194526811|ref|NC_034578.1|	85.03	521	78	35	71	572	103839007	103839511	499.716	Mus caroli chromosome 9: CAROLI_EIJ_v1.1: whole genome shotgun sequence	Mus caroli	Mus	0.8336	2759	7711	40674	9989	10066	10088
e360eb41-8709-4745-979e-d35d48ab551e runid=c8ac6a8a1874c1d00e5b94658c7960e33fd7870e read=1725 ch=364 start_time=2017-01-26T03:35:31Z barcode=barcode09	AP11	JNB09	2461	0.838308839352006	0.874107458820583	January	gi|1046822851|ref|XR_001845959.1|	79.07	1371	287	146	78	1359	248	1561	808.106	PREDICTED: Rattus norvegicus uncharacterized LOC108352628 (LOC108352628): transcript variant X2: ncRNA	Rattus norvegicus	Rattus	0.557090613571719	2759	7711	40674	9989	10066	10114
0663d308-cf9d-473b-b576-6b29169051e6 runid=c8ac6a8a1874c1d00e5b94658c7960e33fd7870e read=486 ch=367 start_time=2017-01-26T01:32:31Z barcode=barcode09	AP11	JNB09	2539	0.867754422822442	0.920567176527572	January	gi|292806712|gb|CP001429.2|	81.47	1371	254	124	73	1349	64832	66172	1011.24	Blattabacterium sp. (Periplaneta americana) str. BPLAN: complete genome	Blattabacterium sp	Blattabacterium	0.539976368649074	2	976	117743	200644	39782	34098
38579f68-521d-49ad-9e27-a4467bb19238 runid=c8ac6a8a1874c1d00e5b94658c7960e33fd7870e read=209 ch=36 start_time=2017-01-26T00:19:08Z barcode=barcode09	AP11	JNB09	429	0.866320857592811	0.9	January	gi|1021681549|gb|CM004095.1|	85.63	174	25	14	71	235	19250511	19250679	171.012	Mus spretus strain SPRET/EiJ chromosome 2: whole genome shotgun sequence	Mus spretus	Mus	0.405594405594406	2759	7711	40674	9989	10066	NA
a5cc9f62-a2ab-46be-956b-ddba81cde8df runid=c8ac6a8a1874c1d00e5b94658c7960e33fd7870e read=3305 ch=372 start_time=2017-01-26T00:52:17Z barcode=barcode09	AP11	JNB09	1463	0.923740044818177	0.968377223398316	January	gi|292806712|gb|CP001429.2|	89.39	792	84	33	68	837	604658	603878	966.918	Blattabacterium sp. (Periplaneta americana) str. BPLAN: complete genome	Blattabacterium sp	Blattabacterium	0.541353383458647	2	976	117743	200644	39782	34098
3fda3725-b7f7-4c69-aeab-ebb109105fa5 runid=c8ac6a8a1874c1d00e5b94658c7960e33fd7870e read=2617 ch=373 start_time=2017-01-26T12:21:47Z barcode=barcode09	AP11	JNB09	2590	0.896268650042347	0.936904265551981	January	gi|456061331|ref|NC_020361.1|	82.22	2115	376	173	78	2102	124740	122709	1663.1	Podocarpus totara chloroplast: complete genome	Podocarpus totara	Podocarpus	0.816602316602317	2759	35493	NA	1446378	3362	NA
b579cd02-57f5-48b9-8ff1-4c1000181096 runid=c8ac6a8a1874c1d00e5b94658c7960e33fd7870e read=5261 ch=373 start_time=2017-01-26T22:36:52Z barcode=barcode09	AP11	JNB09	526	0.83956148618264	0.9	January	gi|1194526813|ref|NC_034576.1|	86.78	121	16	7	100	219	119563789	119563903	128.539	Mus caroli chromosome 7: CAROLI_EIJ_v1.1: whole genome shotgun sequence	Mus caroli	Mus	0.230038022813688	2759	7711	40674	9989	10066	10088
1fbe4eee-a9f9-498a-98ed-143c0de54bc2 runid=c8ac6a8a1874c1d00e5b94658c7960e33fd7870e read=1751 ch=379 start_time=2017-01-26T06:33:47Z barcode=barcode09	AP11	JNB09	1617	0.910813304398628	0.949881276637273	January	gi|1172512073|ref|NZ_CP020457.1|	78.19	1559	340	116	84	1563	1318415	1316894	889.359	Lactobacillus amylolyticus strain L6: complete genome	Lactobacillus amylolyticus	Lactobacillus	0.96413110698825	2	1239	91061	186826	33958	1578
90c78f90-b4a6-4839-a1ba-01ddd3659ab0 runid=c8ac6a8a1874c1d00e5b94658c7960e33fd7870e read=328 ch=37 start_time=2017-01-26T02:11:33Z barcode=barcode09	AP11	JNB09	1529	0.882901668861887	0.936904265551981	January	gi|292806712|gb|CP001429.2|	86.44	870	118	68	65	888	554114	554961	891.205	Blattabacterium sp. (Periplaneta americana) str. BPLAN: complete genome	Blattabacterium sp	Blattabacterium	0.568999345977763	2	976	117743	200644	39782	34098
ce58bae2-7187-44e1-9fa1-10dc176670eb runid=c8ac6a8a1874c1d00e5b94658c7960e33fd7870e read=446 ch=37 start_time=2017-01-26T02:28:41Z barcode=barcode09	AP11	JNB09	1254	0.870151030292729	0.920567176527572	January	gi|1134614209|gb|KX943483.1|	73.97	703	183	59	77	746	12452	11776	230.105	Psylliodes chrysocephalus mitochondrion: partial genome	Psylliodes chrysocephalus	Psylliodes	0.560606060606061	2759	6656	50557	NA	NA	NA
6391cb93-921b-44e5-8120-e258a3df3c6b runid=c8ac6a8a1874c1d00e5b94658c7960e33fd7870e read=5 ch=37 start_time=2017-01-25T23:58:09Z barcode=barcode09	AP11	JNB09	496	0.879029633294524	0.936904265551981	January	gi|444299678|gb|CP003605.1|	83.18	214	36	17	76	287	219722	219524	180.245	Blattabacterium sp. (Blatta orientalis) str. Tarazona: complete genome	Blattabacterium sp	Blattabacterium	0.431451612903226	2	976	117743	200644	39782	34098
532ebc2f-880f-422c-a877-62b0afbd1b5f runid=c8ac6a8a1874c1d00e5b94658c7960e33fd7870e read=387 ch=380 start_time=2017-01-26T08:02:37Z barcode=barcode09	AP11	JNB09	6131	0.874631563184967	0.920567176527572	January	gi|338173994|ref|NC_015702.1|	72.36	1494	413	106	1218	2654	2191303	2189859	374.144	Parachlamydia acanthamoebae UV-7: complete genome	Parachlamydia acanthamoebae	Parachlamydia	0.243679660740499	2	204428	204429	NA	NA	NA
2bf41026-5638-4ab0-b8c9-759c5505d53b runid=c8ac6a8a1874c1d00e5b94658c7960e33fd7870e read=2397 ch=382 start_time=2017-01-26T17:38:47Z barcode=barcode09	AP11	JNB09	427	0.928791879932016	0.968377223398316	January	gi|1021681581|gb|CM004054.1|	81.19	303	57	18	84	377	39316097	39316390	228.258	Mus musculus domesticus strain WSB/EiJ chromosome 1: whole genome shotgun sequence	Mus musculus	Mus	0.7096018735363	2759	7711	40674	9989	10066	10088
6e64ce22-0aef-43e3-870c-1f3e93aaef41 runid=c8ac6a8a1874c1d00e5b94658c7960e33fd7870e read=550 ch=383 start_time=2017-01-26T16:42:24Z barcode=barcode09	AP11	JNB09	417	0.919406646934446	0.96018928294465	January	gi|1021681573|gb|CM004062.1|	83.14	255	43	18	124	366	60063396	60063644	217.178	Mus musculus domesticus strain WSB/EiJ chromosome 9: whole genome shotgun sequence	Mus musculus	Mus	0.611510791366906	2759	7711	40674	9989	10066	10088
000d73a8-258d-4170-a2c0-7f6ccd10eb2a runid=c8ac6a8a1874c1d00e5b94658c7960e33fd7870e read=1665 ch=384 start_time=2017-01-26T03:13:19Z barcode=barcode09	AP11	JNB09	840	0.914001389585853	0.96018928294465	January	gi|522838049|ref|NZ_KE159799.1|	90.79	597	55	32	64	636	937293	936705	769.327	Lachnospiraceae bacterium 10-1 acPFo-supercont1.1: whole genome shotgun sequence &gt;gi|512222589|gb|KE159799.1| Lachnospiraceae bacterium 10-1 genomic scaffold acPFo-supercont1.1: whole genome shotgun sequence	Lachnospiraceae bacterium	Lachnospiraceae	0.710714285714286	2	1239	186801	186802	186803	NA
40e25cd7-750e-47e5-bc3c-3bb818f00177 runid=c8ac6a8a1874c1d00e5b94658c7960e33fd7870e read=216 ch=384 start_time=2017-01-26T00:35:48Z barcode=barcode09	AP11	JNB09	1031	0.895844371994803	0.949881276637273	January	gi|292806712|gb|CP001429.2|	86.14	505	70	16	84	579	414352	414849	531.109	Blattabacterium sp. (Periplaneta americana) str. BPLAN: complete genome	Blattabacterium sp	Blattabacterium	0.489815712900097	2	976	117743	200644	39782	34098
6fbb29f2-1222-4889-8304-7d80a04714ca runid=c8ac6a8a1874c1d00e5b94658c7960e33fd7870e read=717 ch=384 start_time=2017-01-26T01:27:59Z barcode=barcode09	AP11	JNB09	344	0.878518661451228	0.920567176527572	January	gi|589229800|ref|NC_023533.1|	94.27	227	13	11	120	340	98455	98676	337.211	Deschampsia antarctica plastid: complete genome	Deschampsia antarctica	Deschampsia	0.659883720930233	2759	35493	4447	38820	4479	NA
99decb32-24d5-4633-ab64-3f400899a54c runid=c8ac6a8a1874c1d00e5b94658c7960e33fd7870e read=1218 ch=386 start_time=2017-01-26T10:01:31Z barcode=barcode09	AP11	JNB09	534	0.870377507383025	0.920567176527572	January	gi|1059939025|ref|NZ_CP013830.1|	76.39	288	68	38	123	380	570440	570719	121.153	Pasteurellaceae bacterium NI1060 genome	Pasteurellaceae bacterium	Pasteurellaceae	0.539325842696629	2	1224	1236	135625	712	NA
fd13e5a1-c520-44a9-83f7-05fd8fefa38c runid=c8ac6a8a1874c1d00e5b94658c7960e33fd7870e read=1797 ch=386 start_time=2017-01-26T11:16:43Z barcode=barcode09	AP11	JNB09	5408	0.852807146135118	0.9	January	gi|62798889|gb|AY928092.1|	86.64	1535	205	130	958	2405	3	1494	1580.01	Rhabdochlamydia crassificans strain CRIB01 16S ribosomal RNA gene: partial sequence	Rhabdochlamydia crassificans	Rhabdochlamydia	0.28383875739645	2	204428	204429	NA	NA	NA
391a191e-64eb-4d85-b77d-82acf3625fbc runid=c8ac6a8a1874c1d00e5b94658c7960e33fd7870e read=733 ch=38 start_time=2017-01-26T01:05:55Z barcode=barcode09	AP11	JNB09	761	0.884257651400404	0.920567176527572	January	gi|614273857|ref|NW_006871486.1|	79.21	202	42	14	69	264	1462911	1462718	128.539	Cricetulus griseus unplaced genomic scaffold: alternate assembly C_griseus_v1.0 scaffold1289: whole genome shotgun sequence &gt;gi|523508327|gb|KE377351.1| Cricetulus griseus unplaced genomic scaffold scaffold1289: whole genome shotgun sequence	Cricetulus griseus	Cricetulus	0.265440210249671	2759	7711	40674	9989	337677	NA
e28b7b80-3e45-4ae7-a98c-802cada74125 runid=c8ac6a8a1874c1d00e5b94658c7960e33fd7870e read=2308 ch=391 start_time=2017-01-26T07:05:01Z barcode=barcode09	AP11	JNB09	908	0.922452094250033	0.96018928294465	January	gi|544315332|gb|KF318242.1|	90.55	677	64	35	247	904	1404	744	863.506	Uncultured delta proteobacterium clone ATW147 16S ribosomal RNA gene: partial sequence	Uncultured delta	Uncultured	0.745594713656388	2	NA	NA	NA	NA	NA
33b5bccc-1460-47ed-a14c-685bf8e86e70 runid=c8ac6a8a1874c1d00e5b94658c7960e33fd7870e read=3480 ch=391 start_time=2017-01-26T10:32:39Z barcode=barcode09	AP11	JNB09	572	0.920472303486255	0.96018928294465	January	gi|110535866|gb|DQ666010.1|	91.37	452	39	17	74	518	560	119	604.975	Artioposthia testacea 18S ribosomal RNA gene: partial sequence	Artioposthia testacea	Artioposthia	0.79020979020979	2759	6157	NA	6159	NA	NA
152f9952-5c45-405d-8944-38cd349d40ca runid=c8ac6a8a1874c1d00e5b94658c7960e33fd7870e read=1376 ch=392 start_time=2017-01-26T01:47:07Z barcode=barcode09	AP11	JNB09	634	0.891042627415676	0.949881276637273	January	gi|292806712|gb|CP001429.2|	86.29	299	41	16	71	357	591232	590938	311.357	Blattabacterium sp. (Periplaneta americana) str. BPLAN: complete genome	Blattabacterium sp	Blattabacterium	0.471608832807571	2	976	117743	200644	39782	34098
624ce6af-ed3f-4c3d-9e9b-af5ea4456b8f runid=c8ac6a8a1874c1d00e5b94658c7960e33fd7870e read=3501 ch=392 start_time=2017-01-26T05:22:13Z barcode=barcode09	AP11	JNB09	1819	0.893972531539862	0.936904265551981	January	gi|444299678|gb|CP003605.1|	85.74	961	137	50	75	1000	440757	439812	970.611	Blattabacterium sp. (Blatta orientalis) str. Tarazona: complete genome	Blattabacterium sp	Blattabacterium	0.528312259483233	2	976	117743	200644	39782	34098
93403e7f-7842-44d6-b6d2-e7ed918d656f runid=c8ac6a8a1874c1d00e5b94658c7960e33fd7870e read=41824 ch=393 start_time=2017-01-26T10:10:41Z barcode=barcode09	AP11	JNB09	688	0.91523723963378	0.96018928294465	January	gi|109631032|gb|DQ665952.1|	90.91	550	50	27	79	612	930	392	713.927	Artioposthia testacea 28S ribosomal RNA gene: partial sequence	Artioposthia testacea	Artioposthia	0.799418604651163	2759	6157	NA	6159	52317	NA
686dedd4-f0ae-40de-a5c8-fb546ca429fe runid=c8ac6a8a1874c1d00e5b94658c7960e33fd7870e read=3201 ch=395 start_time=2017-01-26T07:50:40Z barcode=barcode09	AP11	JNB09	3478	0.884395876247315	0.936904265551981	January	gi|292806712|gb|CP001429.2|	84.55	2013	311	154	74	2011	537279	535346	1853.31	Blattabacterium sp. (Periplaneta americana) str. BPLAN: complete genome	Blattabacterium sp	Blattabacterium	0.578780908568143	2	976	117743	200644	39782	34098
6afa4a8c-6d31-49e1-8fb7-2af30778f7c4 runid=c8ac6a8a1874c1d00e5b94658c7960e33fd7870e read=5214 ch=396 start_time=2017-01-26T11:10:41Z barcode=barcode09	AP11	JNB09	1247	0.890907606549862	0.936904265551981	January	gi|292806712|gb|CP001429.2|	86.53	579	78	27	73	633	555123	555692	612.361	Blattabacterium sp. (Periplaneta americana) str. BPLAN: complete genome	Blattabacterium sp	Blattabacterium	0.464314354450682	2	976	117743	200644	39782	34098
9801d80c-3c62-4262-9439-e44af411dae4 runid=c8ac6a8a1874c1d00e5b94658c7960e33fd7870e read=4816 ch=397 start_time=2017-01-26T11:16:01Z barcode=barcode09	AP11	JNB09	673	0.871281667620329	0.920567176527572	January	gi|1046847807|ref|XR_001836257.1|	86.32	190	26	5	73	260	603	417	202.405	PREDICTED: Rattus norvegicus hypothetical LOC501391 (LOC501391): transcript variant X5: misc_RNA	Rattus norvegicus	Rattus	0.282317979197623	2759	7711	40674	9989	10066	10114
8400e8a8-c090-4678-8b76-08061e8567e2 runid=c8ac6a8a1874c1d00e5b94658c7960e33fd7870e read=1541 ch=398 start_time=2017-01-26T09:27:52Z barcode=barcode09	AP11	JNB09	390	0.899709434786451	0.949881276637273	January	gi|386336689|ref|NC_017576.1|	90.03	311	31	15	70	370	1977331	1977636	388.917	Streptococcus gallolyticus subsp. gallolyticus ATCC 43143 DNA: complete genome	Streptococcus gallolyticus	Streptococcus	0.797435897435897	2	1239	91061	186826	1300	1301
dddd681d-5259-478a-85e5-ebaea719adbc runid=c8ac6a8a1874c1d00e5b94658c7960e33fd7870e read=2510 ch=398 start_time=2017-01-26T16:32:30Z barcode=barcode09	AP11	JNB09	606	0.894034273404631	0.949881276637273	January	gi|16754833|emb|AJ313103.1|	78.56	499	107	56	76	532	385	869	278.118	Arthurdendyus triangulatus partial 18S rRNA gene: ITS1: 5.8S rRNA gene: ITS2 and partial 28S rRNA gene	Arthurdendyus triangulatus	Arthurdendyus	0.823432343234323	2759	6157	NA	6159	52317	132420
da9a8c83-3402-49a6-976c-ffb480ec2185 runid=c8ac6a8a1874c1d00e5b94658c7960e33fd7870e read=484 ch=405 start_time=2017-01-26T16:54:06Z barcode=barcode09	AP11	JNB09	1435	0.916468228321033	0.96018928294465	January	gi|1318697760|gb|CP018867.1|	73.7	521	137	32	342	841	1268114	1267605	174.705	Lactobacillus alimentarius DSM 20249 chromosome: complete genome	Lactobacillus alimentarius	Lactobacillus	0.363066202090592	2	1239	91061	186826	NA	NA
f207f1fc-4cd7-4791-b65f-ded04cf98f28 runid=c8ac6a8a1874c1d00e5b94658c7960e33fd7870e read=813 ch=405 start_time=2017-01-26T18:30:10Z barcode=barcode09	AP11	JNB09	2727	0.939735906522949	0.968377223398316	January	gi|62199102|gb|AY967472.1|	82.68	179	31	9	70	239	252	74	152.546	Schmidtea mediterranea clone HE.1.01H mRNA sequence	Schmidtea mediterranea	Schmidtea	0.0656398973230656	2759	NA	NA	NA	NA	NA
fa349bb8-d785-47db-bded-ddc3c837dc05 runid=c8ac6a8a1874c1d00e5b94658c7960e33fd7870e read=419 ch=405 start_time=2017-01-26T16:46:42Z barcode=barcode09	AP11	JNB09	804	0.91063016526669	0.96018928294465	January	gi|444299678|gb|CP003605.1|	93.22	295	20	12	74	360	391275	390985	424.003	Blattabacterium sp. (Blatta orientalis) str. Tarazona: complete genome	Blattabacterium sp	Blattabacterium	0.366915422885572	2	976	117743	200644	39782	34098
afd9671e-9f78-4c01-9ab7-8b6e6392eefd runid=c8ac6a8a1874c1d00e5b94658c7960e33fd7870e read=1968 ch=407 start_time=2017-01-26T04:03:21Z barcode=barcode09	AP11	JNB09	766	0.909989836737918	0.96018928294465	January	gi|1021681560|gb|CM004094.1|	88.99	227	25	13	549	766	89383933	89384155	268.884	Mus spretus strain SPRET/EiJ chromosome 1: whole genome shotgun sequence	Mus spretus	Mus	0.296344647519582	2759	7711	40674	9989	10066	10088
b4124a2a-590d-4541-b5fc-aaa734345ff4 runid=c8ac6a8a1874c1d00e5b94658c7960e33fd7870e read=251 ch=407 start_time=2017-01-26T00:20:12Z barcode=barcode09	AP11	JNB09	761	0.815442023257571	0.841510680753889	January	gi|1199895284|ref|NC_034942.1|	79.08	325	68	36	92	389	46472	46157	191.325	Dacrycarpus imbricatus chloroplast DNA: complete genome	Dacrycarpus imbricatus	Dacrycarpus	0.427069645203679	2759	35493	NA	1446378	3362	NA
9ecd8c2d-7d2a-4589-8832-b7b3ad33d43c runid=c8ac6a8a1874c1d00e5b94658c7960e33fd7870e read=3206 ch=408 start_time=2017-01-26T07:40:37Z barcode=barcode09	AP11	JNB09	3955	0.847963962496907	0.9	January	gi|385816611|ref|NC_017470.1|	74.77	1395	352	104	843	2153	1743312	1741938	531.109	Lactobacillus amylovorus GRL1118: complete genome	Lactobacillus amylovorus	Lactobacillus	0.352718078381795	2	1239	91061	186826	33958	1578
d22e2214-646e-4b39-acbe-ee9a56a64317 runid=c8ac6a8a1874c1d00e5b94658c7960e33fd7870e read=5099 ch=408 start_time=2017-01-26T12:14:11Z barcode=barcode09	AP11	JNB09	4802	0.90004603212022	0.949881276637273	January	gi|932522265|ref|NW_014332838.1|	75.77	392	95	42	2518	2883	2472546	2472921	159.932	Cephus cinctus unplaced genomic scaffold: Ccin1 Ccin1_scaffold0101: whole genome shotgun sequence &gt;gi|453039923|gb|KB465629.1| Cephus cinctus unplaced genomic scaffold Ccin1_scaffold0101: whole genome shotgun sequence	Cephus cinctus	Cephus	0.0816326530612245	2759	NA	NA	NA	NA	NA
e185a419-c3c4-4599-b9fd-b56272077756 runid=c8ac6a8a1874c1d00e5b94658c7960e33fd7870e read=2565 ch=40 start_time=2017-01-26T03:09:52Z barcode=barcode09	AP11	JNB09	765	0.910749240569734	0.949881276637273	January	gi|110535867|gb|DQ666011.1|	91.45	643	55	33	75	707	212	831	852.426	Artioposthia sp. MR-2006 18S ribosomal RNA gene: partial sequence	Artioposthia sp	Artioposthia	0.840522875816993	2759	6157	NA	6159	NA	NA
d55d356d-ab2d-452a-938c-0c3ed4ff6e6c runid=c8ac6a8a1874c1d00e5b94658c7960e33fd7870e read=3737 ch=40 start_time=2017-01-26T05:02:17Z barcode=barcode09	AP11	JNB09	739	0.911044309560396	0.949881276637273	January	gi|1194594336|ref|NC_034608.1|	78.9	602	127	55	80	640	28531692	28532279	357.524	Mus pahari chromosome 19: PAHARI_EIJ_v1.1: whole genome shotgun sequence	Mus pahari	Mus	0.814614343707713	2759	7711	40674	9989	10066	10088
cc79bca8-1eff-423f-b5df-1b1d64db4be5 runid=c8ac6a8a1874c1d00e5b94658c7960e33fd7870e read=685 ch=40 start_time=2017-01-26T00:35:40Z barcode=barcode09	AP11	JNB09	911	0.866229517896356	0.920567176527572	January	gi|1021681581|gb|CM004054.1|	80.81	370	71	16	68	431	21740033	21740392	276.271	Mus musculus domesticus strain WSB/EiJ chromosome 1: whole genome shotgun sequence	Mus musculus	Mus	0.406147091108672	2759	7711	40674	9989	10066	10088
594ff3d3-7ef1-4cf9-9acd-f1155890bd4d runid=c8ac6a8a1874c1d00e5b94658c7960e33fd7870e read=1555 ch=412 start_time=2017-01-26T02:22:17Z barcode=barcode09	AP11	JNB09	505	0.931438702284647	0.968377223398316	January	gi|1194594353|ref|NC_034591.1|	79.33	416	86	30	69	470	112345097	112344698	265.191	Mus pahari chromosome 2: PAHARI_EIJ_v1.1: whole genome shotgun sequence	Mus pahari	Mus	0.823762376237624	2759	7711	40674	9989	10066	10088
f72630ae-0eda-4283-a03f-70c8a0e16785 runid=c8ac6a8a1874c1d00e5b94658c7960e33fd7870e read=3785 ch=412 start_time=2017-01-26T07:28:00Z barcode=barcode09	AP11	JNB09	3634	0.888713730873139	0.936904265551981	January	gi|110535866|gb|DQ666010.1|	89.53	774	81	31	75	827	764	1	955.838	Artioposthia testacea 18S ribosomal RNA gene: partial sequence	Artioposthia testacea	Artioposthia	0.212988442487617	2759	6157	NA	6159	NA	NA
f533ed5e-773c-450b-9c66-115a979b73fb runid=c8ac6a8a1874c1d00e5b94658c7960e33fd7870e read=2010 ch=414 start_time=2017-01-26T13:29:46Z barcode=barcode09	AP11	JNB09	769	0.905510528933119	0.96018928294465	January	gi|292806712|gb|CP001429.2|	86.26	473	65	29	71	526	574855	574395	486.789	Blattabacterium sp. (Periplaneta americana) str. BPLAN: complete genome	Blattabacterium sp	Blattabacterium	0.615084525357607	2	976	117743	200644	39782	34098
4de5b7f6-83ff-4ce4-891f-238c8d014e44 runid=c8ac6a8a1874c1d00e5b94658c7960e33fd7870e read=662 ch=414 start_time=2017-01-26T01:21:16Z barcode=barcode09	AP11	JNB09	1052	0.870983416453172	0.920567176527572	January	gi|292806712|gb|CP001429.2|	84.57	551	85	23	74	608	166117	166660	525.569	Blattabacterium sp. (Periplaneta americana) str. BPLAN: complete genome	Blattabacterium sp	Blattabacterium	0.523764258555133	2	976	117743	200644	39782	34098
3362646b-2a37-4357-9727-244b23207a5c runid=c8ac6a8a1874c1d00e5b94658c7960e33fd7870e read=1492 ch=416 start_time=2017-01-26T02:21:45Z barcode=barcode09	AP11	JNB09	803	0.894754651249462	0.949881276637273	January	gi|308151614|gb|GL476422.1|	91.45	152	13	4	74	221	179703	179552	206.098	Petromyzon marinus unplaced genomic scaffold scaffold_94: whole genome shotgun sequence	Petromyzon marinus	Petromyzon	0.189290161892902	2759	NA	NA	NA	NA	NA
5d56a638-56e0-44b8-98ad-781a17a4f189 runid=c8ac6a8a1874c1d00e5b94658c7960e33fd7870e read=3166 ch=417 start_time=2017-01-26T07:04:45Z barcode=barcode09	AP11	JNB09	976	0.920395330736704	0.96018928294465	January	gi|4426575|gb|AF050434.1|AF050434	91.11	540	48	28	449	973	1809	1283	715.774	Australoplana sp. type II 18S ribosomal RNA gene: complete sequence	Australoplana sp	Australoplana	0.55327868852459	2759	6157	NA	6159	NA	NA
8798269f-b3e5-4367-98d5-ddee6e70bb0b runid=c8ac6a8a1874c1d00e5b94658c7960e33fd7870e read=3316 ch=417 start_time=2017-01-26T07:49:33Z barcode=barcode09	AP11	JNB09	526	0.913365194792574	0.949881276637273	January	gi|16756335|gb|AC011995.8|	87.53	473	59	36	71	524	95267	94812	514.489	Homo sapiens BAC clone RP11-163G21 from 2: complete sequence	Homo sapiens	Homo	0.899239543726236	2759	7711	40674	9443	9604	9605
565260f2-52a5-4b71-ac91-36c59d87e738 runid=c8ac6a8a1874c1d00e5b94658c7960e33fd7870e read=4393 ch=417 start_time=2017-01-26T21:25:22Z barcode=barcode09	AP11	JNB09	698	0.914571561339076	0.96018928294465	January	gi|21308992|gb|AY068362.1|	86.1	518	72	22	109	614	9	516	538.495	Schmidtea mediterranea unknown mRNA sequence	Schmidtea mediterranea	Schmidtea	0.742120343839542	2759	6157	NA	6159	NA	NA
b76820fa-8054-4baf-bf96-63186f727e64 runid=c8ac6a8a1874c1d00e5b94658c7960e33fd7870e read=3960 ch=418 start_time=2017-01-26T18:12:29Z barcode=barcode09	AP11	JNB09	677	0.871104728320346	0.920567176527572	January	gi|33301599|gb|AY216702.1|	84.72	530	81	36	74	580	512	1028	497.869	Girardia tigrina isolate I 28S ribosomal RNA gene: partial sequence &gt;gi|33301618|gb|AY216704.1| Dugesia dorotocephala isolate I 28S ribosomal RNA gene: partial sequence	Girardia tigrina	Girardia	0.782865583456425	2759	6157	NA	6159	NA	NA
b62353c5-74c8-49b2-b2b4-d448c701d792 runid=c8ac6a8a1874c1d00e5b94658c7960e33fd7870e read=4537 ch=418 start_time=2017-01-26T20:07:10Z barcode=barcode09	AP11	JNB09	528	0.935158588358799	0.968377223398316	January	gi|47084434|gb|AC098390.6|	91.73	411	34	22	73	469	12841	12439	551.422	Rattus norvegicus 1 BAC CH230-1M24 (Children&apos;s Hospital Oakland Research Institute) complete sequence	Rattus norvegicus	Rattus	0.778409090909091	2759	7711	40674	9989	10066	10114
56be181d-ca00-4699-9f35-0690c5a26b21 runid=c8ac6a8a1874c1d00e5b94658c7960e33fd7870e read=1047 ch=419 start_time=2017-01-26T05:30:00Z barcode=barcode09	AP11	JNB09	1726	0.932415327683937	0.968377223398316	January	gi|292806712|gb|CP001429.2|	86.4	1676	228	108	65	1667	486412	484772	1733.28	Blattabacterium sp. (Periplaneta americana) str. BPLAN: complete genome	Blattabacterium sp	Blattabacterium	0.971031286210892	2	976	117743	200644	39782	34098
5792e6f9-a25a-4841-a38d-4781d5a54da0 runid=c8ac6a8a1874c1d00e5b94658c7960e33fd7870e read=422 ch=419 start_time=2017-01-26T03:58:45Z barcode=barcode09	AP11	JNB09	856	0.897862865415366	0.949881276637273	January	gi|31455626|gb|AC111648.6|	77.38	420	95	28	72	470	3805	4217	224.565	Rattus norvegicus 2 BAC CH230-103N18 (Children&apos;s Hospital Oakland Research Institute) complete sequence	Rattus norvegicus	Rattus	0.490654205607477	2759	NA	NA	NA	NA	NA
d0296211-f9c9-42c4-98e2-4d0d26f74799 runid=c8ac6a8a1874c1d00e5b94658c7960e33fd7870e read=4404 ch=419 start_time=2017-01-26T14:29:34Z barcode=barcode09	AP11	JNB09	649	0.861279851017328	0.9	January	gi|33301599|gb|AY216702.1|	81.92	553	100	51	77	594	1014	478	420.31	Girardia tigrina isolate I 28S ribosomal RNA gene: partial sequence &gt;gi|33301618|gb|AY216704.1| Dugesia dorotocephala isolate I 28S ribosomal RNA gene: partial sequence	Girardia tigrina	Girardia	0.852080123266564	2759	6157	NA	6159	31262	NA
7ef9ac1f-31ce-433f-82b4-7ed5bda1cc01 runid=c8ac6a8a1874c1d00e5b94658c7960e33fd7870e read=784 ch=419 start_time=2017-01-26T04:42:10Z barcode=barcode09	AP11	JNB09	769	0.89640683973707	0.936904265551981	January	gi|206797|gb|J00785.1|RATRSSIP	86.59	179	24	8	128	305	1	172	191.325	rat satellite i&apos; dna; 185bp repeat a&apos; (isolated with ecori)	rat satellite	rat	0.232769830949285	2759	NA	NA	NA	NA	NA
ff58970a-477f-442a-add0-e8f3b8293ab3 runid=c8ac6a8a1874c1d00e5b94658c7960e33fd7870e read=5389 ch=419 start_time=2017-01-26T18:12:36Z barcode=barcode09	AP11	JNB09	922	0.90764369609986	0.949881276637273	January	gi|1194594348|ref|NC_034596.1|	74.06	694	180	66	206	859	61119973	61120640	224.565	Mus pahari chromosome 7: PAHARI_EIJ_v1.1: whole genome shotgun sequence	Mus pahari	Mus	0.752711496746204	2759	7711	40674	9989	10066	10088
da750469-e1e7-4415-9d1f-58309820c3ab runid=c8ac6a8a1874c1d00e5b94658c7960e33fd7870e read=6204 ch=41 start_time=2017-01-26T09:11:26Z barcode=barcode09	AP11	JNB09	859	0.88303252265301	0.936904265551981	January	gi|21308992|gb|AY068362.1|	83.98	649	104	47	78	697	118	748	588.355	Schmidtea mediterranea unknown mRNA sequence	Schmidtea mediterranea	Schmidtea	0.755529685681024	2759	6157	NA	6159	NA	NA
98ed6f6e-4bd1-4914-9887-a46c7b8dcfc5 runid=c8ac6a8a1874c1d00e5b94658c7960e33fd7870e read=2105 ch=420 start_time=2017-01-26T12:05:35Z barcode=barcode09	AP11	JNB09	487	0.931462127460461	0.968377223398316	January	gi|444299678|gb|CP003605.1|	89.81	363	37	15	73	425	456149	456506	451.703	Blattabacterium sp. (Blatta orientalis) str. Tarazona: complete genome	Blattabacterium sp	Blattabacterium	0.745379876796715	2	976	117743	200644	39782	34098
d2f52980-8324-4254-9e3f-ede560fdb359 runid=c8ac6a8a1874c1d00e5b94658c7960e33fd7870e read=2215 ch=420 start_time=2017-01-26T12:32:24Z barcode=barcode09	AP11	JNB09	552	0.876664002149447	0.936904265551981	January	gi|1194594330|ref|NW_018391575.1|	80.42	429	84	28	86	495	137759106	137758687	302.124	Mus pahari chromosome 1 genomic scaffold: PAHARI_EIJ_v1.1 1: whole genome shotgun sequence &gt;gi|1194594354|ref|NC_034590.1| Mus pahari chromosome 1: PAHARI_EIJ_v1.1: whole genome shotgun sequence	Mus pahari	Mus	0.777173913043478	2759	7711	40674	9989	10066	10088
aa3c08b0-f5ec-43d2-ad28-1b41b20828ee runid=c8ac6a8a1874c1d00e5b94658c7960e33fd7870e read=4574 ch=422 start_time=2017-01-26T21:34:04Z barcode=barcode09	AP11	JNB09	1766	0.932604856066238	0.968377223398316	January	gi|753800349|ref|NZ_CP006571.1|	71.86	1084	305	57	91	1143	581372	582429	259.651	Chlamydia avium 10DC88: complete genome	Chlamydia avium	Chlamydia	0.613816534541336	2	204428	204429	51291	809	810
d5332e68-a2eb-42a8-aabe-9a7accbee6a3 runid=c8ac6a8a1874c1d00e5b94658c7960e33fd7870e read=3671 ch=422 start_time=2017-01-26T19:05:05Z barcode=barcode09	AP11	JNB09	471	0.899367687518159	0.936904265551981	January	gi|1021681558|gb|CM004105.1|	85.57	194	28	9	66	250	19175700	19175893	195.019	Mus spretus strain SPRET/EiJ chromosome 11: whole genome shotgun sequence	Mus spretus	Mus	0.411889596602972	2759	7711	40674	9989	10066	NA
b545d8ea-c590-42a6-9bba-40930e1dbbf2 runid=c8ac6a8a1874c1d00e5b94658c7960e33fd7870e read=5625 ch=423 start_time=2017-01-26T08:39:32Z barcode=barcode09	AP11	JNB09	506	0.913377780827051	0.96018928294465	January	gi|4426575|gb|AF050434.1|AF050434	90.93	419	38	24	74	477	1400	1809	551.422	Australoplana sp. type II 18S ribosomal RNA gene: complete sequence	Australoplana sp	Australoplana	0.828063241106719	2759	6157	NA	6159	NA	NA
c6b6d506-4a15-4077-9e28-bfef5229175e runid=c8ac6a8a1874c1d00e5b94658c7960e33fd7870e read=403 ch=427 start_time=2017-01-26T00:28:43Z barcode=barcode09	AP11	JNB09	587	0.888814119741748	0.936904265551981	January	gi|292806712|gb|CP001429.2|	84.99	373	56	23	73	427	325468	325101	357.524	Blattabacterium sp. (Periplaneta americana) str. BPLAN: complete genome	Blattabacterium sp	Blattabacterium	0.635434412265758	2	976	117743	200644	39782	34098
a4591760-b3cb-4d9d-b5a8-9a7510469d93 runid=c8ac6a8a1874c1d00e5b94658c7960e33fd7870e read=3423 ch=431 start_time=2017-01-26T18:18:44Z barcode=barcode09	AP11	JNB09	666	0.920790904653186	0.968377223398316	January	gi|1699009|gb|U78718.1|GTU78718	86.43	538	73	25	83	609	2374	1851	566.195	Dugesia tigrina 26S ribosomal RNA gene: partial sequence	Dugesia tigrina	Dugesia	0.807807807807808	2759	6157	NA	6159	NA	NA
4625eb66-f68e-468e-b09c-75b513f83daf runid=c8ac6a8a1874c1d00e5b94658c7960e33fd7870e read=2677 ch=433 start_time=2017-01-26T05:59:09Z barcode=barcode09	AP11	JNB09	731	0.895741212814738	0.949881276637273	January	gi|546346156|gb|CP005488.1|	76.26	278	66	24	68	326	264283	264555	126.692	Blattabacterium sp. (Nauphoeta cinerea): complete genome	Blattabacterium sp	Blattabacterium	0.380300957592339	2	976	117743	200644	39782	34098
0267dbe0-cdac-445a-b1ec-a81e70e6e82d runid=c8ac6a8a1874c1d00e5b94658c7960e33fd7870e read=303 ch=434 start_time=2017-01-26T00:31:21Z barcode=barcode09	AP11	JNB09	641	0.90598584029144	0.949881276637273	January	gi|292806712|gb|CP001429.2|	85.67	363	52	20	77	428	198619	198266	364.91	Blattabacterium sp. (Periplaneta americana) str. BPLAN: complete genome	Blattabacterium sp	Blattabacterium	0.566302652106084	2	976	117743	200644	39782	34098
eb46db72-56fb-42ba-ab1f-cb0857e5bf2c runid=c8ac6a8a1874c1d00e5b94658c7960e33fd7870e read=2395 ch=434 start_time=2017-01-26T02:48:24Z barcode=barcode09	AP11	JNB09	486	0.868748786690634	0.920567176527572	January	gi|444299678|gb|CP003605.1|	85.06	174	26	14	76	237	487893	488064	165.472	Blattabacterium sp. (Blatta orientalis) str. Tarazona: complete genome	Blattabacterium sp	Blattabacterium	0.358024691358025	2	976	117743	200644	39782	34098
77aa28a3-d9d1-4146-838b-cde0db40e9d4 runid=c8ac6a8a1874c1d00e5b94658c7960e33fd7870e read=3353 ch=434 start_time=2017-01-26T05:20:10Z barcode=barcode09	AP11	JNB09	610	0.903046130943431	0.949881276637273	January	gi|614238636|ref|NW_006879876.1|	76.01	521	125	53	87	567	1088379	1087872	220.872	Cricetulus griseus unplaced genomic scaffold: alternate assembly C_griseus_v1.0 scaffold2636: whole genome shotgun sequence &gt;gi|523505095|gb|KE379780.1| Cricetulus griseus unplaced genomic scaffold scaffold2636: whole genome shotgun sequence	Cricetulus griseus	Cricetulus	0.854098360655738	2759	7711	40674	9989	337677	NA
0b5fbd0b-82c2-4f15-bf37-a8409d00e9cd runid=c8ac6a8a1874c1d00e5b94658c7960e33fd7870e read=3344 ch=438 start_time=2017-01-26T07:21:31Z barcode=barcode09	AP11	JNB09	1243	0.944226779101411	0.974881135684904	January	gi|749413667|ref|NW_011648308.1|	84.78	368	56	16	346	702	1281968	1281606	355.677	Harpegnathos saltator strain R22 G/1 unplaced genomic scaffold: HarSal_1.0 scaffold12: whole genome shotgun sequence &gt;gi|307210152|gb|GL447151.1| Harpegnathos saltator unplaced genomic scaffold scaffold12: whole genome shotgun sequence	Harpegnathos saltator	Harpegnathos	0.296057924376508	2759	6656	50557	7399	36668	NA
f86efb8f-19d6-4916-abc8-4e0391c29c3a runid=c8ac6a8a1874c1d00e5b94658c7960e33fd7870e read=4062 ch=438 start_time=2017-01-26T09:06:07Z barcode=barcode09	AP11	JNB09	434	0.888262913310507	0.949881276637273	January	gi|46237532|emb|BX883042.1|	88.61	316	36	24	80	381	247407	247712	363.064	Rattus norvegicus chromosome 20: major histocompatibility complex: assembled from 40 BACs: strain Brown Norway (BN/ssNHsd): RT1n haplotype; segment 1/11	Rattus norvegicus	Rattus	0.728110599078341	2759	7711	40674	9989	10066	NA
93e48eaf-e431-4d43-9c32-949dff2fa46a runid=c8ac6a8a1874c1d00e5b94658c7960e33fd7870e read=8789 ch=438 start_time=2017-01-26T21:53:36Z barcode=barcode09	AP11	JNB09	745	0.902991253868571	0.949881276637273	January	gi|1025804885|ref|NC_030003.1|	79.89	363	73	24	74	421	7034	6681	244.878	Shelfordella lateralis mitochondrion: complete genome	Shelfordella lateralis	Shelfordella	0.487248322147651	2759	6656	50557	85823	6974	NA
62978747-d8d9-49a3-8411-21cccdc953ae runid=c8ac6a8a1874c1d00e5b94658c7960e33fd7870e read=2399 ch=439 start_time=2017-01-26T13:58:48Z barcode=barcode09	AP11	JNB09	537	0.842930364619884	0.874107458820583	January	gi|21308992|gb|AY068362.1|	85.44	206	30	9	80	284	315	118	206.098	Schmidtea mediterranea unknown mRNA sequence	Schmidtea mediterranea	Schmidtea	0.383612662942272	2759	6157	NA	6159	31262	55270
f05c6b16-c667-42ca-9aea-ecee97da2403 runid=c8ac6a8a1874c1d00e5b94658c7960e33fd7870e read=2695 ch=43 start_time=2017-01-26T08:01:21Z barcode=barcode09	AP11	JNB09	479	0.864833709128815	0.920567176527572	January	gi|393794125|dbj|AK388722.1|	80.34	290	57	25	70	340	440	157	196.865	Dugesia japonica cDNA: clone: Dj_aH_000_01366HH.full: full-insert sequence: expressed in adult head	Dugesia japonica	Dugesia	0.605427974947808	2759	6157	NA	6159	NA	NA
2175c94b-8e83-41a5-916f-550c8e0d9f86 runid=c8ac6a8a1874c1d00e5b94658c7960e33fd7870e read=3391 ch=443 start_time=2017-01-26T20:23:19Z barcode=barcode09	AP11	JNB09	491	0.905755131353554	0.949881276637273	January	gi|292806712|gb|CP001429.2|	88.3	359	42	22	79	431	148758	148416	411.077	Blattabacterium sp. (Periplaneta americana) str. BPLAN: complete genome	Blattabacterium sp	Blattabacterium	0.731160896130346	2	976	117743	200644	39782	34098
f2ede3ac-4f32-4c13-9015-cfb2a386d92c runid=c8ac6a8a1874c1d00e5b94658c7960e33fd7870e read=1426 ch=444 start_time=2017-01-26T10:20:43Z barcode=barcode09	AP11	JNB09	1349	0.910355601449906	0.96018928294465	January	gi|1194526806|ref|NC_034583.1|	79.87	472	95	30	831	1287	42867342	42866886	318.744	Mus caroli chromosome 14: CAROLI_EIJ_v1.1: whole genome shotgun sequence	Mus caroli	Mus	0.349888806523351	2759	7711	40674	9989	10066	10088
c0110b59-d14e-4b0d-8165-be8ae42382d5 runid=c8ac6a8a1874c1d00e5b94658c7960e33fd7870e read=2930 ch=444 start_time=2017-01-26T13:50:16Z barcode=barcode09	AP11	JNB09	3204	0.929749270949551	0.968377223398316	January	gi|1391213935|gb|CP025958.1|	72.38	496	137	32	624	1098	1315992	1315508	128.539	Gemmata obscuriglobus strain DSM 5831 chromosome: complete genome	Gemmata obscuriglobus	Gemmata	0.154806491885144	2	NA	NA	NA	NA	NA
7b5b4695-946d-4f56-b59c-edfe2b7a0119 runid=c8ac6a8a1874c1d00e5b94658c7960e33fd7870e read=938 ch=445 start_time=2017-01-26T01:56:11Z barcode=barcode09	AP11	JNB09	3339	0.883014501120688	0.936904265551981	January	gi|1021688050|gb|CM003994.1|	83.9	913	147	56	84	961	200263446	200264337	821.033	Mus musculus castaneus strain CAST/EiJ chromosome 1: whole genome shotgun sequence	Mus musculus	Mus	0.273435160227613	2759	7711	40674	9989	10066	10088
27276a97-1752-4b3c-b61b-a71e648b5eae runid=c8ac6a8a1874c1d00e5b94658c7960e33fd7870e read=1184 ch=448 start_time=2017-01-26T01:37:28Z barcode=barcode09	AP11	JNB09	487	0.907069425049998	0.949881276637273	January	gi|16596560|gb|AC079437.2|	80.54	257	50	21	142	396	23882	24119	178.399	Rattus norvegicus strain Brown Norway chromosome 4 clone RP31-275K4: complete sequence	Rattus norvegicus	Rattus	0.527720739219713	2759	7711	40674	9989	10066	10114
4af0a5de-5c9a-4745-a649-8b842dd1836d runid=c8ac6a8a1874c1d00e5b94658c7960e33fd7870e read=3701 ch=448 start_time=2017-01-26T07:19:17Z barcode=barcode09	AP11	JNB09	706	0.927100842660398	0.96018928294465	January	gi|1180991262|ref|NZ_CP015408.2|	92.04	653	52	27	72	702	1198038	1198685	893.052	Lactobacillus reuteri strain I49: complete genome	Lactobacillus reuteri	Lactobacillus	0.924929178470255	2	1239	91061	186826	33958	1578
7ded897e-9a74-4526-97b5-6fdaec7cd537 runid=c8ac6a8a1874c1d00e5b94658c7960e33fd7870e read=3803 ch=448 start_time=2017-01-26T07:28:51Z barcode=barcode09	AP11	JNB09	775	0.910502570170672	0.949881276637273	January	gi|444299678|gb|CP003605.1|	85.31	422	62	31	75	470	388612	388196	407.383	Blattabacterium sp. (Blatta orientalis) str. Tarazona: complete genome	Blattabacterium sp	Blattabacterium	0.544516129032258	2	976	117743	200644	39782	34098
3a954331-4dc7-4d1c-b7ee-77b5cc80c6ae runid=c8ac6a8a1874c1d00e5b94658c7960e33fd7870e read=1715 ch=44 start_time=2017-01-26T02:34:34Z barcode=barcode09	AP11	JNB09	472	0.933143540074584	0.974881135684904	January	gi|1199895284|ref|NC_034942.1|	92.55	416	31	17	63	467	14311	14720	580.968	Dacrycarpus imbricatus chloroplast DNA: complete genome	Dacrycarpus imbricatus	Dacrycarpus	0.88135593220339	2759	35493	NA	1446378	3362	NA
a3a6baa8-546c-4674-ae8d-33bec6c2e087 runid=c8ac6a8a1874c1d00e5b94658c7960e33fd7870e read=1000 ch=455 start_time=2017-01-26T01:23:21Z barcode=barcode09	AP11	JNB09	642	0.872152652547684	0.920567176527572	January	gi|1199895284|ref|NC_034942.1|	88.96	335	37	21	73	392	97438	97110	394.457	Dacrycarpus imbricatus chloroplast DNA: complete genome	Dacrycarpus imbricatus	Dacrycarpus	0.521806853582555	2759	35493	NA	1446378	3362	NA
cf283db3-3a08-42d3-87bd-d3fcb48a8d12 runid=c8ac6a8a1874c1d00e5b94658c7960e33fd7870e read=357 ch=455 start_time=2017-01-26T00:26:06Z barcode=barcode09	AP11	JNB09	768	0.924258545833649	0.96018928294465	January	gi|110535866|gb|DQ666010.1|	90.14	426	42	18	71	482	445	866	540.342	Artioposthia testacea 18S ribosomal RNA gene: partial sequence	Artioposthia testacea	Artioposthia	0.5546875	2759	6157	NA	6159	NA	NA
2e40a80f-449c-4211-868c-e5e20f6cf0ff runid=c8ac6a8a1874c1d00e5b94658c7960e33fd7870e read=381 ch=456 start_time=2017-01-26T00:29:06Z barcode=barcode09	AP11	JNB09	1767	0.831271868839837	0.874107458820583	January	gi|292806712|gb|CP001429.2|	78.21	1106	241	117	98	1120	599085	600156	599.435	Blattabacterium sp. (Periplaneta americana) str. BPLAN: complete genome	Blattabacterium sp	Blattabacterium	0.625919637804188	2	976	117743	200644	39782	34098
e297b5d1-3eb1-45c2-82ce-afb3a04c4bc9 runid=c8ac6a8a1874c1d00e5b94658c7960e33fd7870e read=2199 ch=458 start_time=2017-01-26T05:07:46Z barcode=barcode09	AP11	JNB09	663	0.901614685628064	0.949881276637273	January	gi|1199895284|ref|NC_034942.1|	89.13	589	64	42	66	627	131333	130760	695.461	Dacrycarpus imbricatus chloroplast DNA: complete genome	Dacrycarpus imbricatus	Dacrycarpus	0.888386123680241	2759	35493	NA	1446378	3362	NA
0b19b1f9-ba14-4aca-bb8b-92c61a685435 runid=c8ac6a8a1874c1d00e5b94658c7960e33fd7870e read=668 ch=45 start_time=2017-01-26T00:29:57Z barcode=barcode09	AP11	JNB09	702	0.90692976386232	0.949881276637273	January	gi|32362305|gb|AC136101.2|	83.61	598	98	56	71	632	77836	77259	510.796	Rattus norvegicus 4 BAC CH230-158D16 (Children&apos;s Hospital Oakland Research Institute) complete sequence	Rattus norvegicus	Rattus	0.851851851851852	2759	7711	40674	9989	10066	10114
d1f39baf-e3e3-4e57-b445-390179fe785c runid=c8ac6a8a1874c1d00e5b94658c7960e33fd7870e read=1898 ch=461 start_time=2017-01-26T09:29:18Z barcode=barcode09	AP11	JNB09	945	0.917455291651387	0.96018928294465	January	gi|109631032|gb|DQ665952.1|	92.08	707	56	39	75	755	672	1365	959.531	Artioposthia testacea 28S ribosomal RNA gene: partial sequence	Artioposthia testacea	Artioposthia	0.748148148148148	2759	6157	NA	6159	NA	NA
3f9de754-8975-4ed9-a514-0fac96f66357 runid=c8ac6a8a1874c1d00e5b94658c7960e33fd7870e read=2630 ch=461 start_time=2017-01-26T11:58:43Z barcode=barcode09	AP11	JNB09	1647	0.936274329320367	0.968377223398316	January	gi|444299678|gb|CP003605.1|	87.47	1548	194	83	76	1589	629379	627881	1707.42	Blattabacterium sp. (Blatta orientalis) str. Tarazona: complete genome	Blattabacterium sp	Blattabacterium	0.939890710382514	2	976	117743	200644	39782	34098
55883744-2b96-4145-9458-704fe773752b runid=c8ac6a8a1874c1d00e5b94658c7960e33fd7870e read=1596 ch=467 start_time=2017-01-26T04:44:09Z barcode=barcode09	AP11	JNB09	928	0.865126609243152	0.920567176527572	January	gi|444299678|gb|CP003605.1|	81.34	461	86	37	72	501	247934	247480	340.904	Blattabacterium sp. (Blatta orientalis) str. Tarazona: complete genome	Blattabacterium sp	Blattabacterium	0.49676724137931	2	976	117743	200644	39782	34098
53b1b4d5-08ee-457b-8019-dd65951de3a7 runid=c8ac6a8a1874c1d00e5b94658c7960e33fd7870e read=2848 ch=469 start_time=2017-01-26T15:13:25Z barcode=barcode09	AP11	JNB09	1178	0.923157930115204	0.96018928294465	January	gi|389578211|ref|NZ_CM001488.1|	74.73	641	162	36	211	833	435539	436161	254.111	Desulfobacter postgatei 2ac9 chromosome: whole genome shotgun sequence &gt;gi|389399846|gb|CM001488.1| Desulfobacter postgatei 2ac9 chromosome: whole genome shotgun sequence	Desulfobacter postgatei	Desulfobacter	0.544142614601019	2	1224	28221	NA	NA	NA
97a13106-c34d-4149-a1ec-a88982fc2821 runid=c8ac6a8a1874c1d00e5b94658c7960e33fd7870e read=62 ch=469 start_time=2017-01-26T00:08:56Z barcode=barcode09	AP11	JNB09	690	0.854982405758857	0.9	January	gi|1194594340|ref|NC_034604.1|	81.12	233	44	16	91	310	81450780	81451009	172.859	Mus pahari chromosome 15: PAHARI_EIJ_v1.1: whole genome shotgun sequence	Mus pahari	Mus	0.33768115942029	2759	7711	40674	9989	10066	10088
2658442e-8c61-4105-a6f6-61b3cec80dc1 runid=c8ac6a8a1874c1d00e5b94658c7960e33fd7870e read=1430 ch=46 start_time=2017-01-26T02:39:24Z barcode=barcode09	AP11	JNB09	1720	0.88641370558499	0.936904265551981	January	gi|292806712|gb|CP001429.2|	82.15	885	158	59	72	921	409131	408271	704.694	Blattabacterium sp. (Periplaneta americana) str. BPLAN: complete genome	Blattabacterium sp	Blattabacterium	0.51453488372093	2	976	117743	200644	39782	34098
dffd5406-da61-4349-a73e-8d484a3cc250 runid=c8ac6a8a1874c1d00e5b94658c7960e33fd7870e read=249 ch=46 start_time=2017-01-26T00:30:13Z barcode=barcode09	AP11	JNB09	2058	0.887910673184841	0.936904265551981	January	gi|444299678|gb|CP003605.1|	83.63	1161	190	93	69	1164	282231	283363	1005.7	Blattabacterium sp. (Blatta orientalis) str. Tarazona: complete genome	Blattabacterium sp	Blattabacterium	0.564139941690962	2	976	117743	200644	39782	34098
fb8a8dab-f2f2-49b2-9397-f6c0d5d93faa runid=c8ac6a8a1874c1d00e5b94658c7960e33fd7870e read=235 ch=46 start_time=2017-01-26T00:29:55Z barcode=barcode09	AP11	JNB09	762	0.93111633309867	0.968377223398316	January	gi|1265250938|gb|KY457493.1|	84.48	174	27	14	71	240	10349	10512	159.932	Argas striatus clone _1_11122_2091 18S ribosomal RNA gene: internal transcribed spacer 1: 5.8S ribosomal RNA gene: internal transcribed spacer 2: and 28S ribosomal RNA gene: complete sequence	Argas striatus	Argas	0.228346456692913	2759	NA	NA	NA	NA	NA
2ca2e4f4-8dfa-43bd-ad57-25cca22dd65b runid=c8ac6a8a1874c1d00e5b94658c7960e33fd7870e read=725 ch=470 start_time=2017-01-26T02:09:21Z barcode=barcode09	AP11	JNB09	980	0.893828304544362	0.949881276637273	January	gi|1199895284|ref|NC_034942.1|	94.19	396	23	15	73	459	127655	127266	590.202	Dacrycarpus imbricatus chloroplast DNA: complete genome	Dacrycarpus imbricatus	Dacrycarpus	0.404081632653061	2759	35493	NA	1446378	3362	50180
27b8b847-9264-4d8d-8163-68a6c5555a47 runid=c8ac6a8a1874c1d00e5b94658c7960e33fd7870e read=726 ch=471 start_time=2017-01-26T01:36:53Z barcode=barcode09	AP11	JNB09	590	0.879109578670877	0.920567176527572	January	gi|1194594348|ref|NC_034596.1|	86.49	296	40	16	72	356	39123460	39123170	311.357	Mus pahari chromosome 7: PAHARI_EIJ_v1.1: whole genome shotgun sequence	Mus pahari	Mus	0.501694915254237	2759	7711	40674	9989	10066	10088
fa0ca6a8-ede4-4b1b-ac34-0b6ca79a6ad0 runid=c8ac6a8a1874c1d00e5b94658c7960e33fd7870e read=427 ch=475 start_time=2017-01-26T00:36:04Z barcode=barcode09	AP11	JNB09	936	0.880788765341457	0.936904265551981	January	gi|1199895284|ref|NC_034942.1|	91.28	470	41	22	80	534	17493	17031	621.595	Dacrycarpus imbricatus chloroplast DNA: complete genome	Dacrycarpus imbricatus	Dacrycarpus	0.502136752136752	2759	35493	NA	1446378	3362	50180
1da1ae9f-e8e5-49ba-8006-db0b653815e2 runid=c8ac6a8a1874c1d00e5b94658c7960e33fd7870e read=334 ch=476 start_time=2017-01-26T00:17:05Z barcode=barcode09	AP11	JNB09	556	0.873499446566966	0.920567176527572	January	gi|425703055|gb|AC246656.3|	77.91	249	55	11	75	313	46764	47011	145.159	Rattus norvegicus Y Chr BAC RNAEX-243A07 (Amplicon Express Rat SHR-Akr BAC library) complete sequence	Rattus norvegicus	Rattus	0.447841726618705	2759	7711	40674	9989	10066	10114
9a09d987-66db-41aa-8a84-87d80553680d runid=c8ac6a8a1874c1d00e5b94658c7960e33fd7870e read=1169 ch=478 start_time=2017-01-26T01:52:36Z barcode=barcode09	AP11	JNB09	1065	0.879275292581121	0.920567176527572	January	gi|950015386|ref|NW_014555200.1|	79.49	551	113	53	91	619	2294	1775	342.75	Dinoponera quadriceps isolate SergipeBrazil2010 unplaced genomic scaffold: ASM131382v1 scaffold1069: whole genome shotgun sequence &gt;gi|938148111|gb|KQ467604.1| Dinoponera quadriceps isolate SergipeBrazil2010 unplaced genomic scaffold scaffold1069: whole genome shotgun sequence	Dinoponera quadriceps	Dinoponera	0.517370892018779	2759	6656	50557	NA	NA	NA
eec9057a-9f7d-4f83-bb71-c713d06fb9c6 runid=c8ac6a8a1874c1d00e5b94658c7960e33fd7870e read=1070 ch=479 start_time=2017-01-26T01:13:38Z barcode=barcode09	AP11	JNB09	1310	0.869196268878326	0.920567176527572	January	gi|1124123222|ref|NZ_FMTH01000001.1|	79.13	206	43	5	165	366	677507	677711	137.772	Streptococcus equinus strain GA-1: whole genome shotgun sequence	Streptococcus equinus	Streptococcus	0.157251908396947	2	1239	91061	186826	1300	1301
ab2defe0-4e2a-4473-8738-480a37da1d0c runid=c8ac6a8a1874c1d00e5b94658c7960e33fd7870e read=3071 ch=47 start_time=2017-01-26T17:04:22Z barcode=barcode09	AP11	JNB09	1470	0.936318407572624	0.968377223398316	January	gi|1199895284|ref|NC_034942.1|	95.01	1384	69	54	78	1420	32681	34051	2124.77	Dacrycarpus imbricatus chloroplast DNA: complete genome	Dacrycarpus imbricatus	Dacrycarpus	0.941496598639456	2759	35493	NA	1446378	3362	NA
e4f1a306-99ab-42ea-a32a-6e95f22d0cda runid=c8ac6a8a1874c1d00e5b94658c7960e33fd7870e read=4797 ch=47 start_time=2017-01-26T21:27:57Z barcode=barcode09	AP11	JNB09	396	0.829075359295841	0.920567176527572	January	gi|1377039298|gb|MF000017.1|	89.8	245	25	17	112	340	375	618	298.431	Hemideina thoracica isolate WT63 cytochrome c oxidase subunit I (COI) gene: partial cds; mitochondrial	Hemideina thoracica	Hemideina	0.618686868686869	2759	6656	50557	6993	NA	NA
52bf818d-ef61-4804-84e1-90e98b9cefc1 runid=c8ac6a8a1874c1d00e5b94658c7960e33fd7870e read=1274 ch=480 start_time=2017-01-26T02:42:32Z barcode=barcode09	AP11	JNB09	482	0.858217717450338	0.920567176527572	January	gi|444299678|gb|CP003605.1|	80.69	233	45	23	69	285	514132	514357	159.932	Blattabacterium sp. (Blatta orientalis) str. Tarazona: complete genome	Blattabacterium sp	Blattabacterium	0.483402489626556	2	976	117743	200644	39782	34098
a489e8a9-3e3d-4507-80c3-0e3e267ea38e runid=c8ac6a8a1874c1d00e5b94658c7960e33fd7870e read=3027 ch=480 start_time=2017-01-26T07:45:42Z barcode=barcode09	AP11	JNB09	3021	0.846659701876142	0.9	January	gi|41584196|gb|AE017198.1|	79.43	2722	560	301	424	2962	558458	561061	1646.49	Lactobacillus johnsonii NCC 533: complete genome	Lactobacillus johnsonii	Lactobacillus	0.901026150281364	2	1239	91061	186826	33958	1578
a637d0d1-e880-43b5-80a4-c443c1f263eb runid=c8ac6a8a1874c1d00e5b94658c7960e33fd7870e read=6635 ch=480 start_time=2017-01-26T16:16:57Z barcode=barcode09	AP11	JNB09	1986	0.895977786345476	0.949881276637273	January	gi|586829348|ref|NW_006501088.1|	76.79	530	123	39	1184	1685	3898243	3897725	261.498	Peromyscus maniculatus bairdii unplaced genomic scaffold: Pman_1.0 Scaffold52: whole genome shotgun sequence &gt;gi|562903989|gb|KI615369.1| Peromyscus maniculatus bairdii unplaced genomic scaffold Scaffold52: whole genome shotgun sequence	Peromyscus maniculatus	Peromyscus	0.26686807653575	2759	7711	40674	9989	337677	10040
1a1a7d44-edc8-42a5-86b7-43b9e3b10299 runid=c8ac6a8a1874c1d00e5b94658c7960e33fd7870e read=2546 ch=481 start_time=2017-01-26T13:02:13Z barcode=barcode09	AP11	JNB09	9851	0.921861178777507	0.96018928294465	January	gi|1209325023|ref|NZ_CP021422.1|	78.65	993	212	50	2468	3439	403130	402167	614.208	Acutalibacter muris strain KB18 genome	Acutalibacter muris	Acutalibacter	0.100801949040707	2	1239	186801	186802	541000	NA
558d0376-21d5-4b18-bbdb-b98b23150f6f runid=c8ac6a8a1874c1d00e5b94658c7960e33fd7870e read=2303 ch=482 start_time=2017-01-26T02:48:59Z barcode=barcode09	AP11	JNB09	3541	0.897301805098981	0.936904265551981	January	gi|1124553879|ref|NZ_FNUD01000002.1|	75.14	1392	346	108	83	1417	1195620	1196960	555.115	Pseudomonas deceptionensis strain LMG 25555: whole genome shotgun sequence	Pseudomonas deceptionensis	Pseudomonas	0.393109291160689	2	1224	1236	72274	135621	286
21fc0935-bcfa-44bd-922d-0b8075710567 runid=c8ac6a8a1874c1d00e5b94658c7960e33fd7870e read=6277 ch=482 start_time=2017-01-26T13:32:09Z barcode=barcode09	AP11	JNB09	413	0.91471005015248	0.96018928294465	January	gi|30270593|gb|AC098190.5|	94.48	290	16	13	71	356	122164	122444	435.083	Rattus norvegicus 2 BAC CH230-197E15 (Children&apos;s Hospital Oakland Research Institute) complete sequence	Rattus norvegicus	Rattus	0.702179176755448	2759	7711	40674	9989	NA	NA
603429b5-117b-417c-abec-2b75683479bd runid=c8ac6a8a1874c1d00e5b94658c7960e33fd7870e read=7391 ch=482 start_time=2017-01-26T14:34:58Z barcode=barcode09	AP11	JNB09	582	0.915409491409208	0.96018928294465	January	gi|109631032|gb|DQ665952.1|	91.89	407	33	21	140	534	392	789	549.575	Artioposthia testacea 28S ribosomal RNA gene: partial sequence	Artioposthia testacea	Artioposthia	0.699312714776632	2759	6157	NA	6159	52317	NA
72c6e11d-6080-4d68-af6b-50606951e2e3 runid=c8ac6a8a1874c1d00e5b94658c7960e33fd7870e read=6164 ch=482 start_time=2017-01-26T13:17:49Z barcode=barcode09	AP11	JNB09	351	0.904881576406847	0.949881276637273	January	gi|170516026|gb|EU161331.1|	88.4	293	34	22	72	345	1261	972	333.517	Acmopyle pancheri 26S ribosomal RNA gene: partial sequence	Acmopyle pancheri	Acmopyle	0.834757834757835	2759	35493	NA	NA	NA	NA
cf3565a1-9639-4c44-aab8-689bdb9adda8 runid=c8ac6a8a1874c1d00e5b94658c7960e33fd7870e read=150 ch=483 start_time=2017-01-26T00:10:51Z barcode=barcode09	AP11	JNB09	1186	0.872949618475619	0.920567176527572	January	gi|588313908|gb|KC869866.1|	91.19	159	14	6	231	385	2683	2527	211.638	Prorhynchus stagnalis 28S ribosomal RNA gene: partial sequence	Prorhynchus stagnalis	Prorhynchus	0.134064080944351	2759	NA	NA	NA	NA	NA
e9ea8ec8-7795-456e-82af-1b823e447f38 runid=c8ac6a8a1874c1d00e5b94658c7960e33fd7870e read=2732 ch=484 start_time=2017-01-26T08:21:43Z barcode=barcode09	AP11	JNB09	587	0.914944825585597	0.949881276637273	January	gi|386353647|ref|NC_017586.1|	75.25	303	75	17	154	446	6069170	6069465	128.539	Streptomyces cattleya DSM 46488: complete genome	Streptomyces cattleya	Streptomyces	0.51618398637138	2	201174	1760	85011	2062	NA
d1dd0838-0533-46d1-8757-45d567af5b84 runid=c8ac6a8a1874c1d00e5b94658c7960e33fd7870e read=419 ch=484 start_time=2017-01-26T00:21:11Z barcode=barcode09	AP11	JNB09	365	0.935939473634852	0.968377223398316	January	gi|1338056660|gb|CP025839.1|	91.55	296	25	11	75	361	908211	907918	398.15	Lactobacillus sakei strain DS4 chromosome: complete genome	Lactobacillus sakei	Lactobacillus	0.810958904109589	2	1239	91061	186826	33958	1578
ebf194ef-1370-4352-9d6a-b4df6236b756 runid=c8ac6a8a1874c1d00e5b94658c7960e33fd7870e read=1430 ch=485 start_time=2017-01-26T01:53:48Z barcode=barcode09	AP11	JNB09	1900	0.916967850362614	0.96018928294465	January	gi|444299678|gb|CP003605.1|	88.25	1013	119	42	87	1064	12357	13362	1173.74	Blattabacterium sp. (Blatta orientalis) str. Tarazona: complete genome	Blattabacterium sp	Blattabacterium	0.533157894736842	2	976	117743	200644	39782	34098
a91f8f02-d19a-451e-961f-0330efd22895 runid=c8ac6a8a1874c1d00e5b94658c7960e33fd7870e read=460 ch=485 start_time=2017-01-26T00:30:21Z barcode=barcode09	AP11	JNB09	589	0.94423641982231	0.974881135684904	January	gi|292806712|gb|CP001429.2|	89.52	458	48	25	68	506	384699	385150	556.962	Blattabacterium sp. (Periplaneta americana) str. BPLAN: complete genome	Blattabacterium sp	Blattabacterium	0.777589134125637	2	976	117743	200644	39782	34098
ca31c18d-f476-4c56-a593-129c2b24b586 runid=c8ac6a8a1874c1d00e5b94658c7960e33fd7870e read=848 ch=485 start_time=2017-01-26T01:02:24Z barcode=barcode09	AP11	JNB09	6119	0.886883009619527	0.936904265551981	January	gi|693552521|gb|KN197365.1|	74.61	1158	294	54	2231	3354	779291	778154	460.936	Blattella germanica strain American Cyanamid = Orlando Normal breed German cockroach unplaced genomic scaffold Scaffold875: whole genome shotgun sequence	Blattella germanica	Blattella	0.189246608923027	NA	NA	NA	NA	NA	NA
af648c38-2965-46a6-9745-319b92fca180 runid=c8ac6a8a1874c1d00e5b94658c7960e33fd7870e read=1106 ch=486 start_time=2017-01-26T01:01:01Z barcode=barcode09	AP11	JNB09	440	0.914996464161347	0.96018928294465	January	gi|1028702153|ref|XM_001943906.4|	87.67	146	18	5	91	235	820	679	165.472	PREDICTED: Acyrthosiphon pisum legumain (LOC100162169): mRNA	Acyrthosiphon pisum	Acyrthosiphon	0.331818181818182	2759	6656	50557	7524	27482	7028
dded83dc-0104-4f2c-bda4-ba2b2920f26e runid=c8ac6a8a1874c1d00e5b94658c7960e33fd7870e read=5503 ch=486 start_time=2017-01-26T08:30:13Z barcode=barcode09	AP11	JNB09	2183	0.895342104527026	0.949881276637273	January	gi|292806712|gb|CP001429.2|	85.85	1237	175	72	77	1275	245413	244211	1249.46	Blattabacterium sp. (Periplaneta americana) str. BPLAN: complete genome	Blattabacterium sp	Blattabacterium	0.566651397159872	2	976	117743	200644	39782	34098
f4279c46-d3f3-43d9-b5e3-5e5231567f6d runid=c8ac6a8a1874c1d00e5b94658c7960e33fd7870e read=1568 ch=488 start_time=2017-01-26T02:16:53Z barcode=barcode09	AP11	JNB09	482	0.9061183573773	0.949881276637273	January	gi|109631035|gb|DQ665955.1|	89.51	410	43	27	87	477	1	402	494.176	Australoplana sp. MR-2006 28S ribosomal RNA gene: partial sequence	Australoplana sp	Australoplana	0.850622406639004	2759	6157	NA	6159	NA	NA
b21ffb63-dc95-4538-9a23-ab9e822dcb3c runid=c8ac6a8a1874c1d00e5b94658c7960e33fd7870e read=3465 ch=488 start_time=2017-01-26T06:39:59Z barcode=barcode09	AP11	JNB09	1287	0.848160528671156	0.9	January	gi|336044477|gb|JF827607.1|	82.74	759	131	48	78	810	737	1	632.674	Dugesia japonica isolate DjSH 28S ribosomal RNA gene: partial sequence	Dugesia japonica	Dugesia	0.58974358974359	2759	6157	NA	6159	NA	NA
cc4d0cfa-ccb6-4eb9-b609-2839c425d265 runid=c8ac6a8a1874c1d00e5b94658c7960e33fd7870e read=39 ch=488 start_time=2017-01-25T23:59:34Z barcode=barcode09	AP11	JNB09	712	0.859179740761761	0.920567176527572	January	gi|771541963|ref|NZ_CP011059.1|	87.5	304	38	17	71	361	4151492	4151791	335.364	Elizabethkingia miricola strain BM10: complete genome	Elizabethkingia miricola	Elizabethkingia	0.426966292134831	2	976	117743	200644	49546	308865
5304a289-2dfa-464a-855a-94830c2466dc runid=c8ac6a8a1874c1d00e5b94658c7960e33fd7870e read=5634 ch=488 start_time=2017-01-26T13:27:03Z barcode=barcode09	AP11	JNB09	924	0.838918344834847	0.874107458820583	January	gi|1199895284|ref|NC_034942.1|	82.88	841	144	80	71	861	100695	99885	682.534	Dacrycarpus imbricatus chloroplast DNA: complete genome	Dacrycarpus imbricatus	Dacrycarpus	0.91017316017316	2759	35493	NA	1446378	3362	NA
63d36e33-10aa-4638-a1cd-9c110e3c0cc6 runid=c8ac6a8a1874c1d00e5b94658c7960e33fd7870e read=1496 ch=489 start_time=2017-01-26T07:40:03Z barcode=barcode09	AP11	JNB09	362	0.912363874804213	0.96018928294465	January	gi|950015386|ref|NW_014555200.1|	87.6	250	31	11	69	311	1978	2223	279.964	Dinoponera quadriceps isolate SergipeBrazil2010 unplaced genomic scaffold: ASM131382v1 scaffold1069: whole genome shotgun sequence &gt;gi|938148111|gb|KQ467604.1| Dinoponera quadriceps isolate SergipeBrazil2010 unplaced genomic scaffold scaffold1069: whole genome shotgun sequence	Dinoponera quadriceps	Dinoponera	0.69060773480663	2759	6656	50557	7399	36668	369122
306d8939-38f6-4643-8587-e8b75e5f3578 runid=c8ac6a8a1874c1d00e5b94658c7960e33fd7870e read=1456 ch=490 start_time=2017-01-26T03:20:26Z barcode=barcode09	AP11	JNB09	437	0.882020137190703	0.920567176527572	January	gi|109631035|gb|DQ665955.1|	89.63	347	36	19	68	403	1174	1512	424.003	Australoplana sp. MR-2006 28S ribosomal RNA gene: partial sequence	Australoplana sp	Australoplana	0.794050343249428	2759	6157	NA	6159	NA	NA
25562dca-b52a-421f-b26c-01b3fb5ac1ee runid=c8ac6a8a1874c1d00e5b94658c7960e33fd7870e read=454 ch=490 start_time=2017-01-26T00:53:28Z barcode=barcode09	AP11	JNB09	1497	0.891450030473179	0.936904265551981	January	gi|358376884|gb|CP003015.1|	79.08	760	159	35	82	817	454854	455602	490.482	Blattabacterium sp. (Cryptocercus punctulatus) str. Cpu: complete genome	Blattabacterium sp	Blattabacterium	0.507682030728123	2	976	117743	200644	39782	34098
6605f0aa-7096-4513-b0f8-a3246cf00045 runid=c8ac6a8a1874c1d00e5b94658c7960e33fd7870e read=2294 ch=491 start_time=2017-01-26T03:56:38Z barcode=barcode09	AP11	JNB09	760	0.911514074855305	0.96018928294465	January	gi|483993826|ref|NZ_KB316282.1|	84.59	331	51	29	71	392	1813462	1813772	302.124	Methylobacterium sp. MB200 Scaffold1: whole genome shotgun sequence &gt;gi|444189314|gb|KB316282.1| Methylobacterium sp. MB200 genomic scaffold Scaffold1: whole genome shotgun sequence	Methylobacterium sp	Methylobacterium	0.435526315789474	2	1224	28211	356	119045	407
86b297d1-39d1-4063-bafb-4524c411cfcf runid=c8ac6a8a1874c1d00e5b94658c7960e33fd7870e read=2118 ch=491 start_time=2017-01-26T03:40:17Z barcode=barcode09	AP11	JNB09	631	0.872439486277555	0.920567176527572	January	gi|507148350|ref|NR_103153.1|	82.5	577	101	50	77	623	1165	1721	460.936	Blattabacterium sp. (Mastotermes darwiniensis) str. MADAR strain MADAR 23S ribosomal RNA: complete sequence	Blattabacterium sp	Blattabacterium	0.914421553090333	2	976	117743	200644	39782	34098
5db338eb-4e6b-44a7-b1d6-ea8cf73e603b runid=c8ac6a8a1874c1d00e5b94658c7960e33fd7870e read=267 ch=491 start_time=2017-01-26T00:14:47Z barcode=barcode09	AP11	JNB09	765	0.919181980622324	0.96018928294465	January	gi|605036037|gb|KK114620.1|	77.75	427	95	26	348	760	823548	823962	239.338	Stegodyphus mimosarum unplaced genomic scaffold scaffold1094: whole genome shotgun sequence	Stegodyphus mimosarum	Stegodyphus	0.558169934640523	2759	6656	NA	NA	NA	NA
f24eac42-8036-4e84-b78d-1cee55e92b83 runid=c8ac6a8a1874c1d00e5b94658c7960e33fd7870e read=2223 ch=492 start_time=2017-01-26T02:41:57Z barcode=barcode09	AP11	JNB09	1432	0.831479885114784	0.874107458820583	January	gi|669026884|emb|HG670306.1|	75.98	1203	289	146	73	1166	62663081	62664246	486.789	Triticum aestivum chromosome 3B: genomic scaffold: cultivar Chinese Spring	Triticum aestivum	Triticum	0.840083798882682	2759	35493	4447	38820	4479	4564
1d854ff9-66b3-4814-947e-68d97a17ca1d runid=c8ac6a8a1874c1d00e5b94658c7960e33fd7870e read=9010 ch=492 start_time=2017-01-26T16:24:14Z barcode=barcode09	AP11	JNB09	1848	0.931584606321048	0.96018928294465	January	gi|1194526819|ref|NC_034570.1|	82.09	1089	195	66	114	1165	26948166	26949225	870.892	Mus caroli chromosome 1: CAROLI_EIJ_v1.1: whole genome shotgun sequence	Mus caroli	Mus	0.589285714285714	2759	7711	40674	9989	10066	10088
d91c8df7-da39-4a2b-9589-d547c12ad968 runid=c8ac6a8a1874c1d00e5b94658c7960e33fd7870e read=1351 ch=494 start_time=2017-01-26T09:21:17Z barcode=barcode09	AP11	JNB09	1735	0.879837329545496	0.936904265551981	January	gi|444299678|gb|CP003605.1|	84.86	925	140	61	75	967	198012	197117	876.432	Blattabacterium sp. (Blatta orientalis) str. Tarazona: complete genome	Blattabacterium sp	Blattabacterium	0.53314121037464	2	976	117743	200644	39782	34098
86d94ba4-4936-4f64-8136-5a6b7648e983 runid=c8ac6a8a1874c1d00e5b94658c7960e33fd7870e read=857 ch=494 start_time=2017-01-26T08:16:04Z barcode=barcode09	AP11	JNB09	4811	0.896419920088867	0.949881276637273	January	gi|444299678|gb|CP003605.1|	87.92	2699	326	138	74	2690	81484	78842	3051.79	Blattabacterium sp. (Blatta orientalis) str. Tarazona: complete genome	Blattabacterium sp	Blattabacterium	0.561006027852837	2	976	117743	200644	39782	34098
aae87cd5-ca7a-421d-acfd-3b331fbe7130 runid=c8ac6a8a1874c1d00e5b94658c7960e33fd7870e read=5068 ch=496 start_time=2017-01-26T07:39:52Z barcode=barcode09	AP11	JNB09	2261	0.904220457205909	0.949881276637273	January	gi|1153885778|ref|NZ_CP016377.1|	86.99	2198	286	158	97	2204	4125987	4123858	2329.75	Elizabethkingia genomosp. 4 strain G4123: complete genome	Elizabethkingia genomosp	Elizabethkingia	0.972136222910217	2	976	117743	200644	49546	308865
e52cf18f-e3a3-46d7-99c5-0c4db1cf9420 runid=c8ac6a8a1874c1d00e5b94658c7960e33fd7870e read=230 ch=497 start_time=2017-01-26T00:28:37Z barcode=barcode09	AP11	JNB09	958	0.848261811575111	0.9	January	gi|1199895284|ref|NC_034942.1|	85.33	559	82	55	70	589	57794	58336	527.415	Dacrycarpus imbricatus chloroplast DNA: complete genome	Dacrycarpus imbricatus	Dacrycarpus	0.583507306889353	2759	35493	NA	1446378	3362	NA
71d07bf7-e941-4a44-b591-4e20514cfc90 runid=c8ac6a8a1874c1d00e5b94658c7960e33fd7870e read=11576 ch=498 start_time=2017-01-26T18:03:52Z barcode=barcode09	AP11	JNB09	755	0.897141721528774	0.936904265551981	January	gi|109631035|gb|DQ665955.1|	90.5	463	44	21	84	539	449	1	592.048	Australoplana sp. MR-2006 28S ribosomal RNA gene: partial sequence	Australoplana sp	Australoplana	0.613245033112583	2759	6157	NA	6159	NA	NA
7fa7d207-05da-4bc1-b612-07a26bfea400 runid=c8ac6a8a1874c1d00e5b94658c7960e33fd7870e read=343 ch=498 start_time=2017-01-26T00:16:40Z barcode=barcode09	AP11	JNB09	629	0.915824360471399	0.96018928294465	January	gi|109631035|gb|DQ665955.1|	92.79	569	41	26	76	626	935	1495	800.72	Australoplana sp. MR-2006 28S ribosomal RNA gene: partial sequence	Australoplana sp	Australoplana	0.904610492845787	2759	6157	NA	6159	NA	NA
23d9dfb5-f9fa-4fc4-8226-39fa9b36a2b7 runid=c8ac6a8a1874c1d00e5b94658c7960e33fd7870e read=8268 ch=498 start_time=2017-01-26T09:06:28Z barcode=barcode09	AP11	JNB09	4494	0.929572509620339	0.968377223398316	January	gi|763475332|ref|NZ_CP010432.1|	80.74	1345	259	65	2481	3795	366927	368236	989.078	Lactobacillus acidophilus strain FSI4: complete genome	Lactobacillus acidophilus	Lactobacillus	0.299287939474855	2	1239	91061	186826	33958	1578
0e86707e-2475-440f-bc04-f165f553699e runid=c8ac6a8a1874c1d00e5b94658c7960e33fd7870e read=1372 ch=49 start_time=2017-01-26T01:49:53Z barcode=barcode09	AP11	JNB09	574	0.880787900516645	0.936904265551981	January	gi|444299678|gb|CP003605.1|	86.29	299	41	15	81	370	240095	239803	311.357	Blattabacterium sp. (Blatta orientalis) str. Tarazona: complete genome	Blattabacterium sp	Blattabacterium	0.520905923344948	2	976	117743	200644	39782	34098
39344719-9910-4c87-a726-269c9bdfc1da runid=c8ac6a8a1874c1d00e5b94658c7960e33fd7870e read=433 ch=49 start_time=2017-01-26T00:26:41Z barcode=barcode09	AP11	JNB09	543	0.919853863111094	0.96018928294465	January	gi|354796717|gb|JN961218.1|	84.01	444	71	21	73	501	7252	6815	407.383	Mus musculus targeted KO-first: conditional ready: lacZ-tagged mutant allele Eif2ak3:tm1a(EUCOMM)Wtsi; transgenic	Mus musculus	Mus	0.81767955801105	2759	7711	40674	9989	10066	10088
640b5770-729b-4c8e-a891-3099eb6577ef runid=c8ac6a8a1874c1d00e5b94658c7960e33fd7870e read=2406 ch=4 start_time=2017-01-26T11:51:34Z barcode=barcode09	AP11	JNB09	989	0.832542060069715	0.874107458820583	January	gi|2588906|dbj|D38247.1|	85.92	561	79	49	403	933	1725	1184	553.269	Dacrycarpus imbricatus gene for 18S rRNA	Dacrycarpus imbricatus	Dacrycarpus	0.567239635995956	2759	35493	NA	NA	NA	NA
7b00428b-da6c-4ff2-80ec-177a9af75d1f runid=c8ac6a8a1874c1d00e5b94658c7960e33fd7870e read=1251 ch=501 start_time=2017-01-26T01:36:48Z barcode=barcode09	AP11	JNB09	504	0.88695445292422	0.936904265551981	January	gi|695101567|ref|NC_024827.1|	86.02	379	53	26	81	445	4498	4864	383.377	Retrophyllum piresii chloroplast: complete genome	Retrophyllum piresii	Retrophyllum	0.751984126984127	2759	35493	NA	NA	NA	NA
17c16c4d-abbb-4ec6-9145-f0659eec50bd runid=c8ac6a8a1874c1d00e5b94658c7960e33fd7870e read=1789 ch=501 start_time=2017-01-26T01:56:06Z barcode=barcode09	AP11	JNB09	766	0.938439536694449	0.968377223398316	January	gi|262272130|gb|CP001487.1|	77.13	704	161	39	72	750	478986	478297	372.297	Blattabacterium sp. (Blattella germanica) str. Bge: complete genome	Blattabacterium sp	Blattabacterium	0.919060052219321	2	976	117743	200644	39782	34098
58a35044-0b72-4094-8403-e8d412b16e54 runid=c8ac6a8a1874c1d00e5b94658c7960e33fd7870e read=9497 ch=501 start_time=2017-01-26T16:41:15Z barcode=barcode09	AP11	JNB09	1537	0.930791315180771	0.968377223398316	January	gi|109631035|gb|DQ665955.1|	87.52	737	92	40	77	793	717	1	815.493	Australoplana sp. MR-2006 28S ribosomal RNA gene: partial sequence	Australoplana sp	Australoplana	0.479505530253741	2759	6157	NA	6159	52317	NA
2ab9c9ba-458e-482a-8b76-3b71d9a235af runid=c8ac6a8a1874c1d00e5b94658c7960e33fd7870e read=507 ch=502 start_time=2017-01-26T16:14:33Z barcode=barcode09	AP11	JNB09	1796	0.939808278495623	0.974881135684904	January	gi|161506634|ref|NC_010080.1|	79.53	1778	364	97	70	1790	253078	251341	1177.44	Lactobacillus helveticus DPC 4571: complete genome	Lactobacillus helveticus	Lactobacillus	0.989977728285078	2	1239	91061	186826	33958	1578
f9e758b1-935a-4215-9814-24fd933ea938 runid=c8ac6a8a1874c1d00e5b94658c7960e33fd7870e read=339 ch=505 start_time=2017-01-26T00:31:41Z barcode=barcode09	AP11	JNB09	878	0.876892321311318	0.936904265551981	January	gi|444299678|gb|CP003605.1|	89.51	410	43	12	74	473	129591	129184	508.949	Blattabacterium sp. (Blatta orientalis) str. Tarazona: complete genome	Blattabacterium sp	Blattabacterium	0.466970387243736	2	976	117743	200644	39782	34098
80706312-ce3b-4460-93ef-d8b644b47813 runid=c8ac6a8a1874c1d00e5b94658c7960e33fd7870e read=1117 ch=508 start_time=2017-01-26T01:13:29Z barcode=barcode09	AP11	JNB09	2303	0.919487552598406	0.96018928294465	January	gi|510932243|ref|NZ_KE136523.1|	77.51	458	103	26	613	1056	1295263	1294818	252.265	Enterococcus saccharolyticus subsp. saccharolyticus ATCC 43076 acyDA-supercont2.2: whole genome shotgun sequence &gt;gi|509781957|gb|KE136523.1| Enterococcus saccharolyticus ATCC 43076 genomic scaffold acyDA-supercont2.2: whole genome shotgun sequence	Enterococcus saccharolyticus	Enterococcus	0.198871037776813	2	1239	91061	186826	81852	1350
f9ff733c-c703-483f-a1c4-f4d8abfb0d0a runid=c8ac6a8a1874c1d00e5b94658c7960e33fd7870e read=1542 ch=508 start_time=2017-01-26T01:35:08Z barcode=barcode09	AP11	JNB09	739	0.935160774412068	0.968377223398316	January	gi|444299678|gb|CP003605.1|	89.32	384	41	20	74	445	631447	631072	464.629	Blattabacterium sp. (Blatta orientalis) str. Tarazona: complete genome	Blattabacterium sp	Blattabacterium	0.519621109607578	2	976	117743	200644	39782	34098
077f7884-51b0-447e-a90a-54647ada76cd runid=c8ac6a8a1874c1d00e5b94658c7960e33fd7870e read=662 ch=508 start_time=2017-01-26T00:39:27Z barcode=barcode09	AP11	JNB09	667	0.877789582095769	0.936904265551981	January	gi|1209600868|dbj|AP018153.1|	88.35	103	12	4	164	266	16371499	16371401	121.153	Caenorhabditis sp. 34 TK-2017 DNA. chromosome 3: nearly complete genome	Caenorhabditis sp	Caenorhabditis	0.154422788605697	2759	NA	NA	NA	NA	NA
63fe0ebe-652f-43ef-93e9-2d6b9880dd8b runid=c8ac6a8a1874c1d00e5b94658c7960e33fd7870e read=1017 ch=50 start_time=2017-01-26T02:20:33Z barcode=barcode09	AP11	JNB09	540	0.923614554477685	0.968377223398316	January	gi|586829013|ref|NW_006501423.1|	84.33	134	21	7	220	347	2092299	2092167	124.846	Peromyscus maniculatus bairdii unplaced genomic scaffold: Pman_1.0 Scaffold387: whole genome shotgun sequence &gt;gi|562903654|gb|KI615704.1| Peromyscus maniculatus bairdii unplaced genomic scaffold Scaffold387: whole genome shotgun sequence	Peromyscus maniculatus	Peromyscus	0.248148148148148	2759	7711	40674	9989	NA	NA
3f9ac629-7ac3-498e-bad9-9b5758420f0c runid=c8ac6a8a1874c1d00e5b94658c7960e33fd7870e read=5599 ch=512 start_time=2017-01-26T11:00:46Z barcode=barcode09	AP11	JNB09	637	0.863367005035764	0.9	January	gi|444299678|gb|CP003605.1|	81.6	250	46	21	75	311	200222	199981	187.632	Blattabacterium sp. (Blatta orientalis) str. Tarazona: complete genome	Blattabacterium sp	Blattabacterium	0.392464678178964	2	976	117743	200644	39782	34098
34918ba2-94b5-4320-8213-cfc9447e3307 runid=c8ac6a8a1874c1d00e5b94658c7960e33fd7870e read=87 ch=51 start_time=2017-01-26T00:08:33Z barcode=barcode09	AP11	JNB09	655	0.838310574742629	0.874107458820583	January	gi|1199895284|ref|NC_034942.1|	86.94	360	47	30	67	414	26832	27173	377.837	Dacrycarpus imbricatus chloroplast DNA: complete genome	Dacrycarpus imbricatus	Dacrycarpus	0.549618320610687	2759	35493	NA	1446378	3362	50180
f7c06b55-dfef-4a1a-9a30-fccd3f2f2770 runid=c8ac6a8a1874c1d00e5b94658c7960e33fd7870e read=1107 ch=52 start_time=2017-01-26T02:01:00Z barcode=barcode09	AP11	JNB09	1488	0.933543954367585	0.968377223398316	January	gi|4426575|gb|AF050434.1|AF050434	91.59	844	71	34	653	1485	1809	989	1146.04	Australoplana sp. type II 18S ribosomal RNA gene: complete sequence	Australoplana sp	Australoplana	0.567204301075269	2759	6157	NA	6159	NA	NA
62584307-c1c5-44e9-b0a3-c0bf8e054fae runid=c8ac6a8a1874c1d00e5b94658c7960e33fd7870e read=19 ch=52 start_time=2017-01-25T23:58:32Z barcode=barcode09	AP11	JNB09	317	0.891957519327675	0.936904265551981	January	gi|1354605487|gb|CP022073.2|	88.14	253	30	19	69	311	4531277	4531034	283.658	Citrobacter koseri strain FDAARGOS_287 chromosome: complete genome	Citrobacter koseri	Citrobacter	0.798107255520505	2	1224	1236	91347	543	544
1f8eb25f-afe6-4790-a22a-da4060789765 runid=c8ac6a8a1874c1d00e5b94658c7960e33fd7870e read=7608 ch=54 start_time=2017-01-26T06:28:29Z barcode=barcode09	AP11	JNB09	521	0.860677512296178	0.920567176527572	January	gi|444299678|gb|CP003605.1|	90.25	277	27	13	67	331	571107	570832	350.137	Blattabacterium sp. (Blatta orientalis) str. Tarazona: complete genome	Blattabacterium sp	Blattabacterium	0.531669865642994	2	976	117743	200644	39782	34098
dbc4acd2-0a78-4fbb-9dbd-df3c84d53305 runid=c8ac6a8a1874c1d00e5b94658c7960e33fd7870e read=2468 ch=56 start_time=2017-01-26T16:23:32Z barcode=barcode09	AP11	JNB09	698	0.919740974375129	0.96018928294465	January	gi|1378066436|gb|CP028514.1|	73.67	376	99	16	71	436	2596274	2595905	132.232	Carboxydocella thermautotrophica strain 41 chromosome: complete genome	Carboxydocella thermautotrophica	Carboxydocella	0.538681948424069	2	1239	186801	186802	NA	NA
f9a64c68-99d2-4493-abc4-b5a6e44eb56d runid=c8ac6a8a1874c1d00e5b94658c7960e33fd7870e read=1634 ch=57 start_time=2017-01-26T03:56:36Z barcode=barcode09	AP11	JNB09	1179	0.910158502619485	0.949881276637273	January	gi|298527632|ref|NZ_CM000953.1|	72.24	670	186	41	455	1103	250396	249747	169.165	Lactobacillus jensenii JV-V16 chromosome: whole genome shotgun sequence &gt;gi|298508810|gb|CM000953.1| Lactobacillus jensenii JV-V16 chromosome: whole genome shotgun sequence	Lactobacillus jensenii	Lactobacillus	0.568278201865988	2	1239	91061	186826	33958	1578
1a2e668c-28ee-4b60-bc6a-01224806ac59 runid=c8ac6a8a1874c1d00e5b94658c7960e33fd7870e read=1998 ch=57 start_time=2017-01-26T04:48:11Z barcode=barcode09	AP11	JNB09	2913	0.892507851929055	0.949881276637273	January	gi|41053287|gb|AC095326.9|	84.12	1285	204	94	76	1295	59465	60720	1157.12	Rattus norvegicus 1 BAC CH230-89E14 (Children&apos;s Hospital Oakland Research Institute) complete sequence	Rattus norvegicus	Rattus	0.441125986955029	2759	7711	40674	9989	10066	10114
6b08d7b5-71c9-4b22-a382-adb90cdd19d7 runid=c8ac6a8a1874c1d00e5b94658c7960e33fd7870e read=742 ch=58 start_time=2017-01-26T08:16:39Z barcode=barcode09	AP11	JNB09	1913	0.918037672759623	0.96018928294465	January	gi|292806712|gb|CP001429.2|	86.06	997	139	67	109	1071	194227	195190	1009.39	Blattabacterium sp. (Periplaneta americana) str. BPLAN: complete genome	Blattabacterium sp	Blattabacterium	0.521170935703084	2	976	117743	200644	39782	34098
9dc89652-de7e-4703-983c-8d774f8c5c9a runid=c8ac6a8a1874c1d00e5b94658c7960e33fd7870e read=3347 ch=59 start_time=2017-01-26T08:22:34Z barcode=barcode09	AP11	JNB09	464	0.920930210288354	0.968377223398316	January	gi|686476683|gb|KM243532.1|	86.92	390	51	18	72	455	620	997	422.156	Limata sp. 1 SIM voucher SIM1320A cytochrome oxidase subunit 1 (CO1) gene: partial cds; mitochondrial	Limata sp	Limata	0.84051724137931	2759	6656	50557	7147	NA	NA
8796eca0-e01b-47fb-8d93-af2bdce2a904 runid=c8ac6a8a1874c1d00e5b94658c7960e33fd7870e read=3961 ch=59 start_time=2017-01-26T10:01:13Z barcode=barcode09	AP11	JNB09	288	0.90483547605331	0.96018928294465	January	gi|1199895284|ref|NC_034942.1|	92.81	167	12	11	69	229	131306	131467	231.952	Dacrycarpus imbricatus chloroplast DNA: complete genome	Dacrycarpus imbricatus	Dacrycarpus	0.579861111111111	2759	35493	NA	1446378	3362	NA
a8aa34f7-a102-453e-a98e-4e2ba0cc5c74 runid=c8ac6a8a1874c1d00e5b94658c7960e33fd7870e read=193 ch=60 start_time=2017-01-26T00:15:59Z barcode=barcode09	AP11	JNB09	706	0.938865899972631	0.974881135684904	January	gi|444299678|gb|CP003605.1|	89.86	424	43	26	70	476	503862	504276	521.875	Blattabacterium sp. (Blatta orientalis) str. Tarazona: complete genome	Blattabacterium sp	Blattabacterium	0.60056657223796	2	976	117743	200644	39782	34098
daceea35-93d0-437a-90f5-2061f7875c86 runid=c8ac6a8a1874c1d00e5b94658c7960e33fd7870e read=589 ch=60 start_time=2017-01-26T01:08:34Z barcode=barcode09	AP11	JNB09	915	0.89188410585217	0.936904265551981	January	gi|1199895284|ref|NC_034942.1|	91.87	443	36	26	73	499	4496	4064	595.741	Dacrycarpus imbricatus chloroplast DNA: complete genome	Dacrycarpus imbricatus	Dacrycarpus	0.484153005464481	2759	35493	NA	1446378	3362	50180
ed50b077-a6ef-44e8-8482-6331ae217aa1 runid=c8ac6a8a1874c1d00e5b94658c7960e33fd7870e read=8780 ch=62 start_time=2017-01-26T16:59:33Z barcode=barcode09	AP11	JNB09	640	0.904143619172238	0.949881276637273	January	gi|1194526815|ref|NC_034574.1|	87.13	171	22	5	262	429	126966189	126966021	189.479	Mus caroli chromosome 5: CAROLI_EIJ_v1.1: whole genome shotgun sequence	Mus caroli	Mus	0.2671875	2759	7711	40674	9989	10066	10088
ae8d49e2-2922-4496-85b2-c0d665d7c20c runid=c8ac6a8a1874c1d00e5b94658c7960e33fd7870e read=2466 ch=64 start_time=2017-01-26T05:00:56Z barcode=barcode09	AP11	JNB09	554	0.916825860525544	0.96018928294465	January	gi|693553270|gb|KN196616.1|	84.76	433	66	16	73	496	3300212	3299787	420.31	Blattella germanica strain American Cyanamid = Orlando Normal breed German cockroach unplaced genomic scaffold Scaffold126: whole genome shotgun sequence	Blattella germanica	Blattella	0.78158844765343	2759	6656	50557	85823	1049651	6972
28452bed-d5cb-4aec-9316-4384628a4bd4 runid=c8ac6a8a1874c1d00e5b94658c7960e33fd7870e read=5267 ch=64 start_time=2017-01-26T11:26:00Z barcode=barcode09	AP11	JNB09	496	0.83028310860722	0.874107458820583	January	gi|4426575|gb|AF050434.1|AF050434	81.85	336	61	36	73	391	1493	1809	254.111	Australoplana sp. type II 18S ribosomal RNA gene: complete sequence	Australoplana sp	Australoplana	0.67741935483871	2759	6157	NA	6159	52317	NA
daa42f08-4de7-48ed-926c-5b69f1ecf420 runid=c8ac6a8a1874c1d00e5b94658c7960e33fd7870e read=5112 ch=64 start_time=2017-01-26T11:02:12Z barcode=barcode09	AP11	JNB09	488	0.890247664897279	0.936904265551981	January	gi|74136575|gb|AC153530.9|	79.94	324	65	38	136	427	101486	101169	204.252	Mus musculus 10 BAC RP23-202A18 (Roswell Park Cancer Institute (C57BL/6J Female) Mouse BAC Library) complete sequence	Mus musculus	Mus	0.663934426229508	2759	7711	40674	9989	10066	10088
d2376961-5251-4f7d-90d8-e7df6e7c403c runid=c8ac6a8a1874c1d00e5b94658c7960e33fd7870e read=6404 ch=64 start_time=2017-01-26T14:23:08Z barcode=barcode09	AP11	JNB09	1485	0.857698326584371	0.9	January	gi|543951066|ref|NC_022356.1|	79.06	1194	250	124	285	1417	1440305	1441435	706.54	Haemophilus influenzae KR494: complete genome	Haemophilus influenzae	Haemophilus	0.804040404040404	2	NA	NA	NA	NA	NA
152de1a4-95cc-43a8-8207-63b6b5bfc75d runid=c8ac6a8a1874c1d00e5b94658c7960e33fd7870e read=998 ch=65 start_time=2017-01-26T02:20:26Z barcode=barcode09	AP11	JNB09	522	0.865681611481366	0.936904265551981	January	gi|444299678|gb|CP003605.1|	90.23	133	13	7	239	366	544476	544346	167.319	Blattabacterium sp. (Blatta orientalis) str. Tarazona: complete genome	Blattabacterium sp	Blattabacterium	0.254789272030651	2	976	117743	200644	39782	34098
d1970958-c9ad-4ac7-a7e1-f9233be825fd runid=c8ac6a8a1874c1d00e5b94658c7960e33fd7870e read=896 ch=66 start_time=2017-01-26T08:41:24Z barcode=barcode09	AP11	JNB09	457	0.904545928928494	0.949881276637273	January	gi|512590512|ref|NC_021494.1|	79.46	336	69	24	79	398	589309	589636	217.178	Lactobacillus reuteri I5007: complete genome	Lactobacillus reuteri	Lactobacillus	0.735229759299781	2	1239	91061	186826	33958	1578
abca83d3-7024-4f76-a681-e39c68167cad runid=c8ac6a8a1874c1d00e5b94658c7960e33fd7870e read=989 ch=67 start_time=2017-01-26T16:14:13Z barcode=barcode09	AP11	JNB09	905	0.919959133063857	0.96018928294465	January	gi|1120534074|ref|NZ_FQVU01000001.1|	81.39	704	131	25	88	778	527972	527281	551.422	Jatrophihabitans endophyticus strain DSM 45627: whole genome shotgun sequence	Jatrophihabitans endophyticus	Jatrophihabitans	0.777900552486188	2	201174	1760	NA	NA	NA
e48649dc-1c5c-4cd5-a23b-b5c271816b3a runid=c8ac6a8a1874c1d00e5b94658c7960e33fd7870e read=712 ch=67 start_time=2017-01-26T00:45:00Z barcode=barcode09	AP11	JNB09	669	0.873297162223389	0.936904265551981	January	gi|1180991262|ref|NZ_CP015408.2|	92.59	270	20	13	74	337	1935508	1935246	375.99	Lactobacillus reuteri strain I49: complete genome	Lactobacillus reuteri	Lactobacillus	0.403587443946188	2	1239	91061	186826	33958	1578
c36dead9-4971-4e4c-b0c3-c053e98ed9f2 runid=c8ac6a8a1874c1d00e5b94658c7960e33fd7870e read=252 ch=71 start_time=2017-01-26T00:29:31Z barcode=barcode09	AP11	JNB09	1023	0.892268537093423	0.936904265551981	January	gi|1001625486|ref|NZ_LSVK01000004.1|	80.91	330	63	17	312	629	1175271	1175595	244.878	Lactobacillus crispatus strain JCM 5810 JCM5810_Scaffold4: whole genome shotgun sequence	Lactobacillus crispatus	Lactobacillus	0.32258064516129	2	1239	91061	186826	33958	1578
ccd3eba8-f69e-4d8b-9813-aeff90753d0b runid=c8ac6a8a1874c1d00e5b94658c7960e33fd7870e read=1398 ch=71 start_time=2017-01-26T18:40:28Z barcode=barcode09	AP11	JNB09	1264	0.899684311812992	0.949881276637273	January	gi|799072193|ref|NW_012130091.1|	85.13	269	40	14	947	1207	720524	720262	263.345	Atta cephalotes unplaced genomic scaffold scaffold00027: whole genome shotgun sequence &gt;gi|300136752|gb|GL377364.1| Atta cephalotes unplaced genomic scaffold scaffold00027: whole genome shotgun sequence	Atta cephalotes	Atta	0.212816455696203	2759	6656	50557	7399	NA	NA
29998f80-2ae4-4fd9-9e1e-24bd148f5b9a runid=c8ac6a8a1874c1d00e5b94658c7960e33fd7870e read=2078 ch=72 start_time=2017-01-26T02:59:03Z barcode=barcode09	AP11	JNB09	505	0.851884926413751	0.9	January	gi|931246136|gb|KT775037.1|	88.24	238	28	12	72	300	412	178	274.424	Uncultured bacterium clone GCSTWT_16S_6886 16S ribosomal RNA gene: partial sequence	Uncultured bacterium	Uncultured	0.471287128712871	2	NA	NA	NA	NA	NA
35ddc2ac-a681-40df-b501-e5129d4edeca runid=c8ac6a8a1874c1d00e5b94658c7960e33fd7870e read=9327 ch=72 start_time=2017-01-26T16:09:55Z barcode=barcode09	AP11	JNB09	431	0.876539831060561	0.920567176527572	January	gi|526230725|ref|NC_021872.1|	87.46	319	40	21	73	378	1403376	1403066	348.29	Lactobacillus reuteri TD1: complete genome	Lactobacillus reuteri	Lactobacillus	0.740139211136891	2	1239	91061	186826	33958	1578
3b141779-15d7-48b3-85e4-a984f85086ca runid=c8ac6a8a1874c1d00e5b94658c7960e33fd7870e read=784 ch=75 start_time=2017-01-26T01:23:48Z barcode=barcode09	AP11	JNB09	517	0.861139177037668	0.920567176527572	January	gi|1180991262|ref|NZ_CP015408.2|	90.48	231	22	11	85	309	366570	366795	294.738	Lactobacillus reuteri strain I49: complete genome	Lactobacillus reuteri	Lactobacillus	0.446808510638298	2	1239	91061	186826	33958	1578
fb4671c1-bfdd-45ae-9637-e03761d01783 runid=c8ac6a8a1874c1d00e5b94658c7960e33fd7870e read=541 ch=75 start_time=2017-01-26T01:10:00Z barcode=barcode09	AP11	JNB09	997	0.909425174048088	0.96018928294465	January	gi|265762432|ref|NZ_GG705209.1|	87.86	527	64	43	75	573	1299755	1299244	579.122	Bacteroides sp. 2_1_16 supercont1.1: whole genome shotgun sequence &gt;gi|263255040|gb|GG705209.1| Bacteroides sp. 2_1_16 genomic scaffold supercont1.1: whole genome shotgun sequence	Bacteroides sp	Bacteroides	0.528585757271815	2	976	200643	171549	NA	NA
8f0d25bc-1df6-44d6-8cb5-6629d98d2850 runid=c8ac6a8a1874c1d00e5b94658c7960e33fd7870e read=3198 ch=76 start_time=2017-01-26T05:58:43Z barcode=barcode09	AP11	JNB09	590	0.879876628470157	0.936904265551981	January	gi|546346156|gb|CP005488.1|	77.19	285	65	10	76	354	162048	162328	158.086	Blattabacterium sp. (Nauphoeta cinerea): complete genome	Blattabacterium sp	Blattabacterium	0.483050847457627	2	976	117743	200644	39782	34098
968b0027-43a5-42b0-ba32-415120fcb993 runid=c8ac6a8a1874c1d00e5b94658c7960e33fd7870e read=1951 ch=77 start_time=2017-01-26T02:46:33Z barcode=barcode09	AP11	JNB09	1033	0.902685012440164	0.949881276637273	January	gi|566146291|ref|NZ_CM002280.1|	83.42	784	130	50	69	827	6943943	6943185	682.534	Streptomyces niveus NCIMB 11891 chromosome: whole genome shotgun sequence &gt;gi|560207413|gb|CM002280.1| Streptomyces niveus NCIMB 11891 chromosome: whole genome shotgun sequence	Streptomyces niveus	Streptomyces	0.758954501452081	2	201174	1760	NA	NA	NA
8544dcd2-1711-4a15-8d84-bd8cac6ae82e runid=c8ac6a8a1874c1d00e5b94658c7960e33fd7870e read=3705 ch=77 start_time=2017-01-26T08:50:38Z barcode=barcode09	AP11	JNB09	524	0.902325835030301	0.936904265551981	January	gi|749301711|ref|NZ_CP006568.1|	84.18	392	62	25	82	467	380309	379937	357.524	Candidatus Sodalis pierantonius str. SOPE: complete genome	Candidatus Sodalis	Candidatus	0.748091603053435	2	1224	1236	91347	1903410	NA
ce5a9faf-a9aa-4320-8851-14ed1ea89800 runid=c8ac6a8a1874c1d00e5b94658c7960e33fd7870e read=4214 ch=77 start_time=2017-01-26T09:22:05Z barcode=barcode09	AP11	JNB09	991	0.906303172219346	0.96018928294465	January	gi|1028710243|ref|XM_001949116.4|	86.46	325	44	15	79	393	1715	2034	342.75	PREDICTED: Acyrthosiphon pisum deoxyribodipyrimidine photo-lyase (LOC100166429): mRNA	Acyrthosiphon pisum	Acyrthosiphon	0.32795156407669	2759	6656	50557	7524	27482	7028
e6afa65c-24ba-43f5-92fa-d41427f8ee46 runid=c8ac6a8a1874c1d00e5b94658c7960e33fd7870e read=5196 ch=77 start_time=2017-01-26T11:01:19Z barcode=barcode09	AP11	JNB09	1109	0.868382914140149	0.920567176527572	January	gi|378744249|gb|AC246509.4|	90.46	409	39	19	71	466	137898	137496	521.875	Rattus norvegicus Y Chr BAC RNECO-104M15 (Amplicon Express Rat SHR-Akr (EcoR1 Digest) BAC library) complete sequence	Rattus norvegicus	Rattus	0.368800721370604	2759	7711	40674	9989	10066	10114
