## Supplementary material for "New tools for diet analysis: nanopore sequencing of metagenomic DNA from rat stomach contents to quantify diet": Datafile S1, table of taxon assignments (part 3 of 3)

seq.name	rat.id	barcode	read.length	mean.read.accur	median.read.accur	sequence.run	subject.id	percent.ident	align.length	mismatches	gap.opens	query.start	query.end	subject.start	subject.end	bit.score	subject.descr	species	blast.genus	readl.alignl.ratio	megan.kingdom	megan.phylum	megan.class	megan.order	megan.family	megan.genus
6e87caf0-894a-4e40-b01a-8073fa62a839 runid=c8ac6a8a1874c1d00e5b94658c7960e33fd7870e read=3251 ch=78 start_time=2017-01-26T21:03:16Z barcode=barcode09	AP11	JNB09	1492	0.935135568364265	0.968377223398316	January	gi|68235686|gb|DQ097309.1|	81.18	441	83	26	1042	1469	817	1244	331.671	Setaria tundra NADH dehydrogenase subunit 4 and cytochrome c oxidase subunit I genes: partial cds; mitochondrial	Setaria tundra	Setaria	0.295576407506702	2759	6231	119089	6274	NA	NA
e9af05ec-83e1-46c3-af76-156feae7f804 runid=c8ac6a8a1874c1d00e5b94658c7960e33fd7870e read=407 ch=7 start_time=2017-01-26T00:31:00Z barcode=barcode09	AP11	JNB09	714	0.919977421351555	0.96018928294465	January	gi|292806712|gb|CP001429.2|	86.62	523	70	44	74	564	567208	567718	538.495	Blattabacterium sp. (Periplaneta americana) str. BPLAN: complete genome	Blattabacterium sp	Blattabacterium	0.73249299719888	2	976	117743	200644	39782	34098
5bb25851-7a80-4d8e-a2ee-c145e3cc8c54 runid=c8ac6a8a1874c1d00e5b94658c7960e33fd7870e read=4434 ch=83 start_time=2017-01-26T17:33:13Z barcode=barcode09	AP11	JNB09	679	0.915811199561478	0.949881276637273	January	gi|1194526807|ref|NC_034582.1|	81.46	383	71	24	70	435	65015153	65015528	292.891	Mus caroli chromosome 13: CAROLI_EIJ_v1.1: whole genome shotgun sequence	Mus caroli	Mus	0.564064801178203	2759	7711	40674	9989	10066	10088
af4bbe33-6e16-41f9-bcd8-70c3283392a8 runid=c8ac6a8a1874c1d00e5b94658c7960e33fd7870e read=709 ch=87 start_time=2017-01-26T05:49:27Z barcode=barcode09	AP11	JNB09	434	0.855868438242358	0.874107458820583	January	gi|18767608|gb|AC104599.4|	88.7	301	34	22	85	374	30264	30553	348.29	Homo sapiens BAC clone RP11-652K9 from 2: complete sequence	Homo sapiens	Homo	0.693548387096774	2759	7711	40674	9443	9604	9605
ba1e9bb7-f431-45d8-b3f5-7d81e235e386 runid=c8ac6a8a1874c1d00e5b94658c7960e33fd7870e read=732 ch=88 start_time=2017-01-26T01:01:42Z barcode=barcode09	AP11	JNB09	847	0.876904475614242	0.920567176527572	January	gi|492707081|ref|NZ_KB905466.1|	83.59	256	42	11	73	322	3020589	3020839	230.105	Bacteroides salyersiae WAL 10018 = DSM 18765 = JCM 12988 strain DSM 18765 acAqE-supercont1.1: whole genome shotgun sequence &gt;gi|482671680|gb|KB905466.1| Bacteroides salyersiae WAL 10018 = DSM 18765 = JCM 12988 genomic scaffold acAqE-supercont1.1: whole genome shotgun sequence	Bacteroides salyersiae	Bacteroides	0.30224321133412	2	976	200643	171549	815	816
78d6fc01-728b-44d3-ae26-4b4f4a9ded38 runid=c8ac6a8a1874c1d00e5b94658c7960e33fd7870e read=2045 ch=89 start_time=2017-01-26T07:13:11Z barcode=barcode09	AP11	JNB09	540	0.911560129257173	0.949881276637273	January	gi|1194594352|ref|NC_034592.1|	83.94	137	22	10	313	440	89201606	89201741	122.999	Mus pahari chromosome 3: PAHARI_EIJ_v1.1: whole genome shotgun sequence	Mus pahari	Mus	0.253703703703704	2759	7711	40674	9989	10066	10088
27c2b552-bf2c-4b2c-bf4e-dddde26c8371 runid=c8ac6a8a1874c1d00e5b94658c7960e33fd7870e read=3751 ch=90 start_time=2017-01-26T07:02:56Z barcode=barcode09	AP11	JNB09	995	0.91321045906064	0.96018928294465	January	gi|292806712|gb|CP001429.2|	89.61	597	62	20	82	661	519396	518803	741.627	Blattabacterium sp. (Periplaneta americana) str. BPLAN: complete genome	Blattabacterium sp	Blattabacterium	0.6	2	976	117743	200644	39782	34098
16d7fdee-c021-4745-afd5-64b8914c91a3 runid=c8ac6a8a1874c1d00e5b94658c7960e33fd7870e read=4471 ch=93 start_time=2017-01-26T16:33:33Z barcode=barcode09	AP11	JNB09	963	0.906502453601467	0.949881276637273	January	gi|1196509353|ref|NZ_CP021121.1|	78.66	239	51	9	670	902	1001050	1000815	150.699	Streptomyces sp. SCSIO 03032: complete genome	Streptomyces sp	Streptomyces	0.248182762201454	2	NA	NA	NA	NA	NA
27683968-8e8d-4516-8788-166b456814e9 runid=c8ac6a8a1874c1d00e5b94658c7960e33fd7870e read=2169 ch=94 start_time=2017-01-26T09:27:01Z barcode=barcode09	AP11	JNB09	520	0.899435995390423	0.936904265551981	January	gi|1194526808|ref|NC_034581.1|	77.95	331	73	25	140	456	12972582	12972901	183.939	Mus caroli chromosome 12: CAROLI_EIJ_v1.1: whole genome shotgun sequence	Mus caroli	Mus	0.636538461538461	2759	7711	40674	9989	10066	10088
a2b5ea5b-f524-4f0a-b2f5-a2525a37b60b runid=c8ac6a8a1874c1d00e5b94658c7960e33fd7870e read=2870 ch=94 start_time=2017-01-26T10:39:09Z barcode=barcode09	AP11	JNB09	798	0.872603885382169	0.920567176527572	January	gi|1046898904|ref|XR_001839105.1|	86.63	404	54	30	73	464	598	983	420.31	PREDICTED: Rattus norvegicus uncharacterized LOC108351604 (LOC108351604): ncRNA	Rattus norvegicus	Rattus	0.506265664160401	2759	7711	40674	9989	10066	10114
50a0b870-d448-49ea-ac41-f1380eb3f1cf runid=c8ac6a8a1874c1d00e5b94658c7960e33fd7870e read=935 ch=94 start_time=2017-01-26T00:44:09Z barcode=barcode09	AP11	JNB09	737	0.864104522602569	0.920567176527572	January	gi|698043585|ref|NW_004190333.2|	87.21	172	22	6	214	383	3041034	3040867	191.325	Ciona intestinalis chromosome 11 genomic scaffold: KH: whole genome shotgun sequence	Ciona intestinalis	Ciona	0.233378561736771	2759	7711	7713	NA	NA	NA
b26a8f80-e5d4-4875-956a-881d0570d3e1 runid=c8ac6a8a1874c1d00e5b94658c7960e33fd7870e read=109 ch=95 start_time=2017-01-26T00:10:25Z barcode=barcode09	AP11	JNB09	2465	0.890303732504275	0.936904265551981	January	gi|194466283|ref|NZ_AAPZ02000001.1|	85.37	328	48	17	1090	1408	869705	869386	324.284	Lactobacillus reuteri 100-23 ctg2179: whole genome shotgun sequence	Lactobacillus reuteri	Lactobacillus	0.133062880324544	2	1239	91061	186826	33958	1578
efb642ef-d563-41a8-b6a7-402205eb3a51 runid=c8ac6a8a1874c1d00e5b94658c7960e33fd7870e read=1943 ch=96 start_time=2017-01-26T10:44:07Z barcode=barcode09	AP11	JNB09	1276	0.925353133010016	0.968377223398316	January	gi|586828916|ref|NW_006501520.1|	74.35	573	147	49	558	1100	330838	330285	198.712	Peromyscus maniculatus bairdii unplaced genomic scaffold: Pman_1.0 Scaffold484: whole genome shotgun sequence &gt;gi|562903542|gb|KI615801.1| Peromyscus maniculatus bairdii unplaced genomic scaffold Scaffold484: whole genome shotgun sequence	Peromyscus maniculatus	Peromyscus	0.449059561128527	2759	7711	40674	9989	337677	NA
4946a359-643e-4a86-b33f-38f254d4b3eb runid=c8ac6a8a1874c1d00e5b94658c7960e33fd7870e read=1801 ch=98 start_time=2017-01-26T02:49:21Z barcode=barcode09	AP11	JNB09	2392	0.879846374719436	0.936904265551981	January	gi|1104677950|emb|LT629165.1|	85.45	481	70	25	827	1289	474	1	477.556	Candidatus Rhabdochlamydia porcellionis rpsG gene for 30S ribosomal protein S7: isolate 15C	Candidatus Rhabdochlamydia	Candidatus	0.201086956521739	2	204428	204429	1963360	689704	292833
61244575-7ca3-495d-b743-1b9acb2ee6b8 runid=c8ac6a8a1874c1d00e5b94658c7960e33fd7870e read=4133 ch=98 start_time=2017-01-26T10:18:54Z barcode=barcode09	AP11	JNB09	677	0.905898064409974	0.949881276637273	January	gi|586829193|ref|NW_006501243.1|	80.05	391	78	26	241	622	431604	431231	267.038	Peromyscus maniculatus bairdii unplaced genomic scaffold: Pman_1.0 Scaffold207: whole genome shotgun sequence &gt;gi|562903834|gb|KI615524.1| Peromyscus maniculatus bairdii unplaced genomic scaffold Scaffold207: whole genome shotgun sequence	Peromyscus maniculatus	Peromyscus	0.577548005908419	2759	7711	40674	9989	NA	NA
93b1f474-688a-418a-81b9-dad5b1cc3567 runid=c8ac6a8a1874c1d00e5b94658c7960e33fd7870e read=1742 ch=102 start_time=2017-01-26T01:40:30Z barcode=barcode10	AP9	JNB10	339	0.889446092426289	0.936904265551981	January	gi|1199304260|gb|CM007925.1|	86.52	282	38	21	71	336	684642656	684642932	291.044	Triticum dicoccoides isolate Atlit2015 ecotype Zavitan chromosome 3A: whole genome shotgun sequence	Triticum dicoccoides	Triticum	0.831858407079646	2759	35493	4447	38820	4479	4564
f2611d9f-32ba-4d15-bfc2-e51c53e39508 runid=c8ac6a8a1874c1d00e5b94658c7960e33fd7870e read=2539 ch=102 start_time=2017-01-26T03:10:45Z barcode=barcode10	AP9	JNB10	4465	0.873846954106462	0.920567176527572	January	gi|651508126|ref|NZ_KI519455.1|	76.09	594	142	48	1525	2098	272682	272117	267.038	Arthrobacter sp. 35W K254DRAFT_scaffold00002.2: whole genome shotgun sequence &gt;gi|553303630|gb|KI519455.1| Arthrobacter sp. 35W genomic scaffold K254DRAFT_scaffold00002.2: whole genome shotgun sequence	Arthrobacter sp	Arthrobacter	0.133034714445689	2	201174	1760	85006	1268	1663
66602ed5-e2c2-4984-8f09-e5ef556f0ce1 runid=c8ac6a8a1874c1d00e5b94658c7960e33fd7870e read=4299 ch=102 start_time=2017-01-26T05:49:57Z barcode=barcode10	AP9	JNB10	876	0.914459105931794	0.96018928294465	January	gi|1199304247|gb|CM007932.1|	89.89	821	83	48	83	870	585161150	585161955	1013.08	Triticum dicoccoides isolate Atlit2015 ecotype Zavitan chromosome 6B: whole genome shotgun sequence	Triticum dicoccoides	Triticum	0.937214611872146	2759	35493	4447	38820	4479	4564
bd93ce53-ecd4-482a-831b-c2350df76551 runid=c8ac6a8a1874c1d00e5b94658c7960e33fd7870e read=5732 ch=102 start_time=2017-01-26T08:16:43Z barcode=barcode10	AP9	JNB10	555	0.854701094297649	0.9	January	gi|1199304248|gb|CM007931.1|	73.96	457	119	35	63	500	109083159	109082719	152.546	Triticum dicoccoides isolate Atlit2015 ecotype Zavitan chromosome 6A: whole genome shotgun sequence	Triticum dicoccoides	Triticum	0.823423423423423	2759	35493	4447	38820	4479	4564
2fb79378-493e-4dfb-8c30-a3fcc3286fc6 runid=c8ac6a8a1874c1d00e5b94658c7960e33fd7870e read=5947 ch=102 start_time=2017-01-26T08:22:58Z barcode=barcode10	AP9	JNB10	434	0.860254978326267	0.920567176527572	January	gi|1199304256|gb|CM007929.1|	84.42	308	48	18	78	379	212251845	212252140	287.351	Triticum dicoccoides isolate Atlit2015 ecotype Zavitan chromosome 5A: whole genome shotgun sequence	Triticum dicoccoides	Triticum	0.709677419354839	2759	35493	4447	38820	4479	4564
db0d88df-0950-48a3-a92c-03ff1d23d652 runid=c8ac6a8a1874c1d00e5b94658c7960e33fd7870e read=100 ch=103 start_time=2017-01-26T00:10:15Z barcode=barcode10	AP9	JNB10	1718	0.877922355148175	0.936904265551981	January	gi|1199895284|ref|NC_034942.1|	92.91	1030	73	51	74	1072	44930	45939	1450.74	Dacrycarpus imbricatus chloroplast DNA: complete genome	Dacrycarpus imbricatus	Dacrycarpus	0.59953434225844	2759	35493	NA	1446378	3362	NA
06c0b6ac-4560-4611-a7d5-9360c39adff4 runid=c8ac6a8a1874c1d00e5b94658c7960e33fd7870e read=1098 ch=103 start_time=2017-01-26T01:24:48Z barcode=barcode10	AP9	JNB10	616	0.811842288764287	0.841510680753889	January	gi|1199304248|gb|CM007931.1|	74.18	581	150	66	75	614	555709390	555709945	182.092	Triticum dicoccoides isolate Atlit2015 ecotype Zavitan chromosome 6A: whole genome shotgun sequence	Triticum dicoccoides	Triticum	0.943181818181818	2759	35493	4447	38820	4479	4564
9159a118-8196-4a35-bb42-3108b13f34bf runid=c8ac6a8a1874c1d00e5b94658c7960e33fd7870e read=1064 ch=103 start_time=2017-01-26T01:23:59Z barcode=barcode10	AP9	JNB10	942	0.869489481468429	0.920567176527572	January	gi|1199304256|gb|CM007929.1|	87.34	482	61	36	71	530	471041310	471041777	520.029	Triticum dicoccoides isolate Atlit2015 ecotype Zavitan chromosome 5A: whole genome shotgun sequence	Triticum dicoccoides	Triticum	0.511677282377919	2759	35493	4447	38820	4479	NA
0cabf633-f040-4143-aa8f-9837b29fa00a runid=c8ac6a8a1874c1d00e5b94658c7960e33fd7870e read=2969 ch=103 start_time=2017-01-26T04:41:03Z barcode=barcode10	AP9	JNB10	487	0.917205222097741	0.968377223398316	January	gi|1199304258|gb|CM007927.1|	93.02	430	30	19	68	483	90561543	90561967	610.515	Triticum dicoccoides isolate Atlit2015 ecotype Zavitan chromosome 4A: whole genome shotgun sequence	Triticum dicoccoides	Triticum	0.882956878850103	2759	35493	4447	38820	4479	4564
b5eb54d1-a406-47c1-8aec-e87dc8c3974b runid=c8ac6a8a1874c1d00e5b94658c7960e33fd7870e read=492 ch=103 start_time=2017-01-26T00:59:15Z barcode=barcode10	AP9	JNB10	473	0.885327515320348	0.949881276637273	January	gi|311065196|gb|GL531761.1|	78.44	269	58	19	75	332	1548327	1548067	158.086	Lactobacillus gasseri MV-22 genomic scaffold supercont2.1: whole genome shotgun sequence	Lactobacillus gasseri	Lactobacillus	0.568710359408034	2	1239	91061	186826	33958	1578
3034ca01-1048-42c5-bdaf-cdc9ae7efa06 runid=c8ac6a8a1874c1d00e5b94658c7960e33fd7870e read=6293 ch=103 start_time=2017-01-26T19:12:37Z barcode=barcode10	AP9	JNB10	563	0.860064806299856	0.9	January	gi|669026884|emb|HG670306.1|	79.38	417	86	48	115	507	499254362	499254754	250.418	Triticum aestivum chromosome 3B: genomic scaffold: cultivar Chinese Spring	Triticum aestivum	Triticum	0.740674955595027	2759	35493	4447	38820	4479	4564
4e90b207-780e-4f45-8023-5d88a39d82df runid=c8ac6a8a1874c1d00e5b94658c7960e33fd7870e read=6473 ch=103 start_time=2017-01-26T19:35:39Z barcode=barcode10	AP9	JNB10	712	0.851245189471776	0.9	January	gi|1199304260|gb|CM007925.1|	79.69	640	130	77	66	650	58806218	58806835	390.763	Triticum dicoccoides isolate Atlit2015 ecotype Zavitan chromosome 3A: whole genome shotgun sequence	Triticum dicoccoides	Triticum	0.898876404494382	2759	35493	4447	38820	4479	4564
814629a0-07c0-4893-8392-c9eefebfc1e0 runid=c8ac6a8a1874c1d00e5b94658c7960e33fd7870e read=257 ch=10 start_time=2017-01-26T00:29:33Z barcode=barcode10	AP9	JNB10	589	0.8421527198379	0.9	January	gi|1199304261|gb|CM007924.1|	83.66	306	50	31	74	363	637703741	637704031	259.651	Triticum dicoccoides isolate Atlit2015 ecotype Zavitan chromosome 2B: whole genome shotgun sequence	Triticum dicoccoides	Triticum	0.519524617996604	2759	35493	4447	38820	4479	4564
ed899f05-8d67-4b09-8397-374cb58926f5 runid=c8ac6a8a1874c1d00e5b94658c7960e33fd7870e read=3395 ch=10 start_time=2017-01-26T07:29:47Z barcode=barcode10	AP9	JNB10	408	0.885811471553303	0.936904265551981	January	gi|1199304245|gb|CM007934.1|	84.79	355	54	26	68	407	387380539	387380882	333.517	Triticum dicoccoides isolate Atlit2015 ecotype Zavitan chromosome 7B: whole genome shotgun sequence	Triticum dicoccoides	Triticum	0.870098039215686	2759	35493	4447	38820	4479	NA
cd3f98cf-68c2-495f-970e-f66dc2d72ba6 runid=c8ac6a8a1874c1d00e5b94658c7960e33fd7870e read=1835 ch=111 start_time=2017-01-26T04:29:38Z barcode=barcode10	AP9	JNB10	414	0.867635521517898	0.920567176527572	January	gi|1143440367|ref|NW_017953024.1|	83.52	267	44	18	77	330	525669	525408	233.798	Aegilops tauschii subsp. tauschii cultivar AL8/78 unplaced genomic scaffold: Aet_MR_1.0 ctg7180000373922: whole genome shotgun sequence	Aegilops tauschii	Aegilops	0.644927536231884	2759	35493	4447	38820	4479	NA
c0763bd8-87f5-4dd2-ac24-21195a0a387a runid=c8ac6a8a1874c1d00e5b94658c7960e33fd7870e read=3239 ch=113 start_time=2017-01-26T14:01:44Z barcode=barcode10	AP9	JNB10	380	0.887477889896302	0.936904265551981	January	gi|1199304262|gb|CM007923.1|	91.09	258	23	16	73	324	99225652	99225899	335.364	Triticum dicoccoides isolate Atlit2015 ecotype Zavitan chromosome 2A: whole genome shotgun sequence	Triticum dicoccoides	Triticum	0.678947368421053	2759	35493	4447	38820	4479	4564
5d568545-850f-4e29-a86f-5ff1e99d6a79 runid=c8ac6a8a1874c1d00e5b94658c7960e33fd7870e read=3789 ch=113 start_time=2017-01-26T15:25:55Z barcode=barcode10	AP9	JNB10	513	0.916599445568507	0.96018928294465	January	gi|81176508|ref|NC_007579.1|	93.92	395	24	17	76	459	168957	168569	580.968	Triticum aestivum mitochondrion: complete genome	Triticum aestivum	Triticum	0.769980506822612	2759	35493	4447	38820	4479	NA
b6217ee6-2dd2-4ad5-b51f-a8d7dcfacb47 runid=c8ac6a8a1874c1d00e5b94658c7960e33fd7870e read=506 ch=113 start_time=2017-01-26T01:00:57Z barcode=barcode10	AP9	JNB10	481	0.859675724213523	0.9	January	gi|526230725|ref|NC_021872.1|	92.49	213	16	10	65	272	186663	186456	296.584	Lactobacillus reuteri TD1: complete genome	Lactobacillus reuteri	Lactobacillus	0.442827442827443	2	1239	91061	186826	33958	1578
3d8ad9ce-019e-4ae4-8457-995e3fd62238 runid=c8ac6a8a1874c1d00e5b94658c7960e33fd7870e read=38 ch=117 start_time=2017-01-25T23:59:40Z barcode=barcode10	AP9	JNB10	751	0.833775808446659	0.874107458820583	January	gi|735955453|ref|NC_025955.1|	88.12	345	41	30	72	396	22651	22317	383.377	Triticum macha chloroplast DNA: complete genome	Triticum macha	Triticum	0.459387483355526	2759	35493	4447	38820	4479	NA
fb58d67e-e3fd-4eff-9c0e-fbfd6c3aa3f9 runid=c8ac6a8a1874c1d00e5b94658c7960e33fd7870e read=1507 ch=118 start_time=2017-01-26T02:11:19Z barcode=barcode10	AP9	JNB10	2578	0.82934662770359	0.874107458820583	January	gi|1199304245|gb|CM007934.1|	81.94	980	177	87	1608	2524	220545618	220546573	749.013	Triticum dicoccoides isolate Atlit2015 ecotype Zavitan chromosome 7B: whole genome shotgun sequence	Triticum dicoccoides	Triticum	0.380139643134213	2759	35493	4447	38820	4479	4564
5b55cebb-38e9-413b-afec-2d9c647cb431 runid=c8ac6a8a1874c1d00e5b94658c7960e33fd7870e read=3500 ch=118 start_time=2017-01-26T05:04:57Z barcode=barcode10	AP9	JNB10	472	0.913322558903469	0.949881276637273	January	gi|1199895284|ref|NC_034942.1|	93.35	346	23	10	76	417	75232	74893	503.409	Dacrycarpus imbricatus chloroplast DNA: complete genome	Dacrycarpus imbricatus	Dacrycarpus	0.733050847457627	2759	35493	NA	NA	NA	NA
6c7c1a5d-5359-43d2-bb49-b241ee3a7988 runid=c8ac6a8a1874c1d00e5b94658c7960e33fd7870e read=1140 ch=120 start_time=2017-01-26T01:23:06Z barcode=barcode10	AP9	JNB10	593	0.878976168698708	0.920567176527572	January	gi|1143482113|ref|NW_017911489.1|	85.94	320	45	22	81	383	1007765	1007451	322.437	Aegilops tauschii subsp. tauschii cultivar AL8/78 unplaced genomic scaffold: Aet_MR_1.0 ctg7180000365528: whole genome shotgun sequence	Aegilops tauschii	Aegilops	0.539629005059022	2759	35493	4447	38820	4479	NA
0a7b3dfc-57ee-4209-b758-e1dcf4370507 runid=c8ac6a8a1874c1d00e5b94658c7960e33fd7870e read=4150 ch=120 start_time=2017-01-26T07:58:59Z barcode=barcode10	AP9	JNB10	751	0.860792930230653	0.920567176527572	January	gi|763475332|ref|NZ_CP010432.1|	76.53	524	123	45	199	694	772501	773007	244.878	Lactobacillus acidophilus strain FSI4: complete genome	Lactobacillus acidophilus	Lactobacillus	0.697736351531292	2	1239	91061	186826	33958	1578
3f5a3d94-0955-49b5-914c-d927a3e2d24c runid=c8ac6a8a1874c1d00e5b94658c7960e33fd7870e read=849 ch=120 start_time=2017-01-26T01:08:23Z barcode=barcode10	AP9	JNB10	958	0.856559276639129	0.9	January	gi|1199895284|ref|NC_034942.1|	86.9	580	76	47	71	625	17363	17920	606.821	Dacrycarpus imbricatus chloroplast DNA: complete genome	Dacrycarpus imbricatus	Dacrycarpus	0.605427974947808	2759	35493	NA	1446378	3362	NA
2bfda8a9-1f30-4935-acf2-7e0695f66328 runid=c8ac6a8a1874c1d00e5b94658c7960e33fd7870e read=5123 ch=121 start_time=2017-01-26T08:31:31Z barcode=barcode10	AP9	JNB10	723	0.886299042826975	0.936904265551981	January	gi|1143482335|ref|NW_017911267.1|	81.83	611	111	61	96	665	705381	704791	457.243	Aegilops tauschii subsp. tauschii cultivar AL8/78 unplaced genomic scaffold: Aet_MR_1.0 ctg7180000364442: whole genome shotgun sequence	Aegilops tauschii	Aegilops	0.845089903181189	2759	35493	4447	38820	4479	4480
41653a39-a035-4629-95d5-5c5c975cf552 runid=c8ac6a8a1874c1d00e5b94658c7960e33fd7870e read=4996 ch=121 start_time=2017-01-26T07:59:22Z barcode=barcode10	AP9	JNB10	680	0.841056124367769	0.874107458820583	January	gi|1199304248|gb|CM007931.1|	78.08	511	112	67	138	609	421241199	421240717	261.498	Triticum dicoccoides isolate Atlit2015 ecotype Zavitan chromosome 6A: whole genome shotgun sequence	Triticum dicoccoides	Triticum	0.751470588235294	2759	35493	4447	38820	4479	4564
c278cc14-f3f8-49bc-bba0-1a35ed26789e runid=c8ac6a8a1874c1d00e5b94658c7960e33fd7870e read=5184 ch=121 start_time=2017-01-26T08:50:38Z barcode=barcode10	AP9	JNB10	1439	0.888190522228132	0.936904265551981	January	gi|669026884|emb|HG670306.1|	85.6	507	73	48	70	543	613488219	613488710	488.636	Triticum aestivum chromosome 3B: genomic scaffold: cultivar Chinese Spring	Triticum aestivum	Triticum	0.352328005559416	2759	35493	4447	38820	4479	4564
18b007d6-b23a-4243-a930-ea6f785184ae runid=c8ac6a8a1874c1d00e5b94658c7960e33fd7870e read=6360 ch=121 start_time=2017-01-26T11:59:09Z barcode=barcode10	AP9	JNB10	391	0.908781957490893	0.96018928294465	January	gi|1143460044|ref|NW_017933390.1|	90.81	283	26	16	64	337	894822	895097	364.91	Aegilops tauschii subsp. tauschii cultivar AL8/78 unplaced genomic scaffold: Aet_MR_1.0 ctg7180000375130: whole genome shotgun sequence	Aegilops tauschii	Aegilops	0.723785166240409	2759	35493	4447	38820	4479	NA
0cbb1ff3-c356-4dd6-a223-7bd7373c4473 runid=c8ac6a8a1874c1d00e5b94658c7960e33fd7870e read=7610 ch=121 start_time=2017-01-26T15:16:54Z barcode=barcode10	AP9	JNB10	672	0.891258353594777	0.936904265551981	January	gi|1199895284|ref|NC_034942.1|	87.43	565	71	40	73	609	106233	105681	614.208	Dacrycarpus imbricatus chloroplast DNA: complete genome	Dacrycarpus imbricatus	Dacrycarpus	0.84077380952381	2759	35493	NA	1446378	3362	NA
3ba89c2b-1591-4662-ae76-b9e5185a97f2 runid=c8ac6a8a1874c1d00e5b94658c7960e33fd7870e read=7393 ch=121 start_time=2017-01-26T14:34:16Z barcode=barcode10	AP9	JNB10	779	0.911279076541866	0.949881276637273	January	gi|194466283|ref|NZ_AAPZ02000001.1|	89.23	687	74	38	68	725	1218018	1217341	824.726	Lactobacillus reuteri 100-23 ctg2179: whole genome shotgun sequence	Lactobacillus reuteri	Lactobacillus	0.881899871630295	2	1239	91061	186826	33958	1578
029f9cfc-d421-4474-956e-0be264e372b6 runid=c8ac6a8a1874c1d00e5b94658c7960e33fd7870e read=1697 ch=124 start_time=2017-01-26T02:20:10Z barcode=barcode10	AP9	JNB10	519	0.855512207744679	0.9	January	gi|1199304257|gb|CM007928.1|	84.35	230	36	19	85	301	18549793	18549570	207.945	Triticum dicoccoides isolate Atlit2015 ecotype Zavitan chromosome 4B: whole genome shotgun sequence	Triticum dicoccoides	Triticum	0.443159922928709	2759	35493	4447	38820	4479	4564
1c719fc1-f0b4-4f95-8106-e2adab542788 runid=c8ac6a8a1874c1d00e5b94658c7960e33fd7870e read=554 ch=124 start_time=2017-01-26T00:36:20Z barcode=barcode10	AP9	JNB10	853	0.880390416185597	0.920567176527572	January	gi|1184801178|gb|CM007856.1|	81.02	743	141	63	137	852	182383826	182383120	532.955	Aegilops tauschii ecotype AL8/8 chromosome 3D: whole genome shotgun sequence	Aegilops tauschii	Aegilops	0.871043376318875	2759	35493	4447	38820	4479	NA
156afab4-4559-4163-b40b-a2db91d49f8f runid=c8ac6a8a1874c1d00e5b94658c7960e33fd7870e read=1111 ch=127 start_time=2017-01-26T02:10:20Z barcode=barcode10	AP9	JNB10	640	0.865814193576324	0.920567176527572	January	gi|20152972|gb|AF474072.1|	81.56	526	97	48	82	582	34995	34493	390.763	Hordeum vulgare sp. vulgare cultivar Morex BAC clone 773k14: complete sequence	Hordeum vulgare	Hordeum	0.821875	2759	35493	4447	38820	4479	4512
9c9df258-aaa2-4ead-b42d-e340b58b770d runid=c8ac6a8a1874c1d00e5b94658c7960e33fd7870e read=201 ch=128 start_time=2017-01-26T00:20:29Z barcode=barcode10	AP9	JNB10	497	0.84383427161032	0.9	January	gi|1143461035|ref|NW_017932400.1|	87.21	172	22	13	77	237	294994	295163	183.939	Aegilops tauschii subsp. tauschii cultivar AL8/78 unplaced genomic scaffold: Aet_MR_1.0 ctg7180000370481: whole genome shotgun sequence	Aegilops tauschii	Aegilops	0.346076458752515	2759	35493	4447	38820	4479	NA
33db4ffa-6f79-4994-8ef0-ce346293e4bc runid=c8ac6a8a1874c1d00e5b94658c7960e33fd7870e read=400 ch=129 start_time=2017-01-26T01:08:16Z barcode=barcode10	AP9	JNB10	525	0.84301008507226	0.9	January	gi|1199304261|gb|CM007924.1|	88.8	241	27	14	71	306	591019923	591019692	283.658	Triticum dicoccoides isolate Atlit2015 ecotype Zavitan chromosome 2B: whole genome shotgun sequence	Triticum dicoccoides	Triticum	0.459047619047619	2759	35493	4447	38820	4479	NA
cdcfaeea-8a8c-42f0-8c6e-d58b74d0afe7 runid=c8ac6a8a1874c1d00e5b94658c7960e33fd7870e read=3285 ch=129 start_time=2017-01-26T10:17:36Z barcode=barcode10	AP9	JNB10	571	0.89843417185732	0.949881276637273	January	gi|1199304262|gb|CM007923.1|	89.86	414	42	17	110	514	587164577	587164982	516.336	Triticum dicoccoides isolate Atlit2015 ecotype Zavitan chromosome 2A: whole genome shotgun sequence	Triticum dicoccoides	Triticum	0.725043782837128	2759	35493	4447	38820	4479	4564
bb599ec3-2711-48b4-8cdd-1528112538dc runid=c8ac6a8a1874c1d00e5b94658c7960e33fd7870e read=561 ch=12 start_time=2017-01-26T01:20:13Z barcode=barcode10	AP9	JNB10	1518	0.891197014270679	0.936904265551981	January	gi|1199304246|gb|CM007933.1|	86.46	1499	203	115	89	1517	124007459	124006006	1537.53	Triticum dicoccoides isolate Atlit2015 ecotype Zavitan chromosome 7A: whole genome shotgun sequence	Triticum dicoccoides	Triticum	0.987483530961792	2759	35493	4447	38820	4479	4564
eb23566e-e9c7-4247-bd77-933972b6af93 runid=c8ac6a8a1874c1d00e5b94658c7960e33fd7870e read=1238 ch=130 start_time=2017-01-26T03:29:11Z barcode=barcode10	AP9	JNB10	2026	0.877492903020874	0.920567176527572	January	gi|1199304260|gb|CM007925.1|	86.98	169	22	14	89	243	368921187	368921019	178.399	Triticum dicoccoides isolate Atlit2015 ecotype Zavitan chromosome 3A: whole genome shotgun sequence	Triticum dicoccoides	Triticum	0.0834155972359329	2759	35493	4447	38820	4479	NA
9c5fcad5-8142-49c9-9b81-524f604a994e runid=c8ac6a8a1874c1d00e5b94658c7960e33fd7870e read=448 ch=130 start_time=2017-01-26T01:01:27Z barcode=barcode10	AP9	JNB10	448	0.88870486914351	0.949881276637273	January	gi|1199304247|gb|CM007932.1|	81.68	404	74	36	67	443	396882244	396882638	303.971	Triticum dicoccoides isolate Atlit2015 ecotype Zavitan chromosome 6B: whole genome shotgun sequence	Triticum dicoccoides	Triticum	0.901785714285714	2759	35493	4447	38820	4479	NA
65fe4a4c-3a75-4e87-81b1-d9e2fd17e0f3 runid=c8ac6a8a1874c1d00e5b94658c7960e33fd7870e read=568 ch=130 start_time=2017-01-26T01:23:25Z barcode=barcode10	AP9	JNB10	571	0.887772522907745	0.936904265551981	January	gi|556927176|ref|NC_022714.1|	88.32	471	55	36	72	514	136423	136885	532.955	Triticum timopheevii mitochondrial DNA: complete sequence	Triticum timopheevii	Triticum	0.824868651488616	2759	35493	4447	38820	4479	NA
1b425d37-adc7-4a3c-8f84-edc321254147 runid=c8ac6a8a1874c1d00e5b94658c7960e33fd7870e read=24666 ch=131 start_time=2017-01-26T16:55:33Z barcode=barcode10	AP9	JNB10	1187	0.864989676872584	0.920567176527572	January	gi|1199304262|gb|CM007923.1|	80.87	1077	206	108	85	1112	214523277	214522260	749.013	Triticum dicoccoides isolate Atlit2015 ecotype Zavitan chromosome 2A: whole genome shotgun sequence	Triticum dicoccoides	Triticum	0.907329401853412	2759	35493	4447	38820	4479	4564
fde735c2-f713-4372-a5fe-3e2bf127b275 runid=c8ac6a8a1874c1d00e5b94658c7960e33fd7870e read=1081 ch=133 start_time=2017-01-26T01:10:04Z barcode=barcode10	AP9	JNB10	440	0.870726980140572	0.920567176527572	January	gi|1199304256|gb|CM007929.1|	86.92	130	17	10	70	196	122503898	122504020	137.772	Triticum dicoccoides isolate Atlit2015 ecotype Zavitan chromosome 5A: whole genome shotgun sequence	Triticum dicoccoides	Triticum	0.295454545454545	2759	35493	4447	38820	4479	4564
9cd47c8c-bd41-4d2c-a619-208bf50f5cae runid=c8ac6a8a1874c1d00e5b94658c7960e33fd7870e read=3617 ch=133 start_time=2017-01-26T05:10:30Z barcode=barcode10	AP9	JNB10	753	0.857856337251505	0.9	January	gi|1184801178|gb|CM007856.1|	85.37	670	98	52	73	703	113947457	113948113	647.448	Aegilops tauschii ecotype AL8/8 chromosome 3D: whole genome shotgun sequence	Aegilops tauschii	Aegilops	0.889774236387782	2759	35493	4447	38820	4479	4480
63c414fb-e27a-4ca0-8333-d051fa9c0217 runid=c8ac6a8a1874c1d00e5b94658c7960e33fd7870e read=685 ch=133 start_time=2017-01-26T01:00:01Z barcode=barcode10	AP9	JNB10	661	0.846995934743586	0.9	January	gi|1199304260|gb|CM007925.1|	91.79	268	22	7	81	347	287543070	287543331	366.757	Triticum dicoccoides isolate Atlit2015 ecotype Zavitan chromosome 3A: whole genome shotgun sequence	Triticum dicoccoides	Triticum	0.405446293494705	2759	35493	4447	38820	4479	NA
ddfa9565-4c40-4198-bbb1-4bb25b6e5190 runid=c8ac6a8a1874c1d00e5b94658c7960e33fd7870e read=1417 ch=134 start_time=2017-01-26T01:00:10Z barcode=barcode10	AP9	JNB10	622	0.866504956311696	0.920567176527572	January	gi|1143460727|ref|NW_017932708.1|	88.73	204	23	12	77	272	195502	195701	239.338	Aegilops tauschii subsp. tauschii cultivar AL8/78 unplaced genomic scaffold: Aet_MR_1.0 ctg7180000372470: whole genome shotgun sequence	Aegilops tauschii	Aegilops	0.327974276527331	2759	35493	4447	38820	4479	NA
73b564fa-b44a-4ec2-b985-e4e6203ecca2 runid=c8ac6a8a1874c1d00e5b94658c7960e33fd7870e read=443 ch=134 start_time=2017-01-26T00:14:46Z barcode=barcode10	AP9	JNB10	837	0.84118875508186	0.874107458820583	January	gi|1199304262|gb|CM007923.1|	84.21	380	60	33	71	425	534837160	534836789	339.057	Triticum dicoccoides isolate Atlit2015 ecotype Zavitan chromosome 2A: whole genome shotgun sequence	Triticum dicoccoides	Triticum	0.45400238948626	2759	35493	4447	38820	4479	4564
83a2026d-491c-45f1-9d0a-3524ca170885 runid=c8ac6a8a1874c1d00e5b94658c7960e33fd7870e read=162 ch=138 start_time=2017-01-26T00:27:21Z barcode=barcode10	AP9	JNB10	522	0.891303841900385	0.936904265551981	January	gi|1209561708|gb|KY636059.1|	88.57	315	36	23	70	364	59087	58776	361.217	Aegilops umbellulata voucher AE 153 chloroplast: partial genome	Aegilops umbellulata	Aegilops	0.603448275862069	2759	35493	4447	38820	4479	NA
907a5cb7-04e5-46b0-9ba6-d7710774c102 runid=c8ac6a8a1874c1d00e5b94658c7960e33fd7870e read=946 ch=138 start_time=2017-01-26T08:31:46Z barcode=barcode10	AP9	JNB10	451	0.896149424731716	0.949881276637273	January	gi|1143480293|ref|NW_017913307.1|	89.1	266	29	17	139	394	1410109	1410367	315.051	Aegilops tauschii subsp. tauschii cultivar AL8/78 unplaced genomic scaffold: Aet_MR_1.0 ctg7180000374753: whole genome shotgun sequence	Aegilops tauschii	Aegilops	0.58980044345898	2759	35493	4447	38820	4479	NA
a0a54f4f-e7cb-4468-a0ee-2dfa0de292ed runid=c8ac6a8a1874c1d00e5b94658c7960e33fd7870e read=657 ch=141 start_time=2017-01-26T01:00:56Z barcode=barcode10	AP9	JNB10	1475	0.858064399271685	0.9	January	gi|1199304258|gb|CM007927.1|	86.28	787	108	47	73	825	521901921	521902694	811.799	Triticum dicoccoides isolate Atlit2015 ecotype Zavitan chromosome 4A: whole genome shotgun sequence	Triticum dicoccoides	Triticum	0.533559322033898	2759	35493	4447	38820	4479	4564
9c9004a2-1b5a-4aa4-90e2-4b1fa8d4eac8 runid=c8ac6a8a1874c1d00e5b94658c7960e33fd7870e read=1472 ch=142 start_time=2017-01-26T03:22:09Z barcode=barcode10	AP9	JNB10	2594	0.868946335970735	0.920567176527572	January	gi|1199304264|gb|CM007921.1|	87.78	671	82	44	71	726	135434458	135435099	745.32	Triticum dicoccoides isolate Atlit2015 ecotype Zavitan chromosome 1A: whole genome shotgun sequence	Triticum dicoccoides	Triticum	0.258673862760216	2759	35493	4447	38820	4479	4564
b59b7fda-b373-4e62-b9dd-e91206e2fe40 runid=c8ac6a8a1874c1d00e5b94658c7960e33fd7870e read=4382 ch=142 start_time=2017-01-26T10:43:09Z barcode=barcode10	AP9	JNB10	2346	0.872244619490113	0.920567176527572	January	gi|1199304246|gb|CM007933.1|	77.6	2433	545	261	68	2345	491076690	491079016	1232.84	Triticum dicoccoides isolate Atlit2015 ecotype Zavitan chromosome 7A: whole genome shotgun sequence	Triticum dicoccoides	Triticum	1.03708439897698	2759	35493	4447	38820	4479	4564
205fc72b-a403-4ea0-b4b5-f440963c3506 runid=c8ac6a8a1874c1d00e5b94658c7960e33fd7870e read=1081 ch=144 start_time=2017-01-26T01:39:58Z barcode=barcode10	AP9	JNB10	457	0.924121786245465	0.968377223398316	January	gi|1199304259|gb|CM007926.1|	92.42	211	16	10	74	277	761749748	761749541	292.891	Triticum dicoccoides isolate Atlit2015 ecotype Zavitan chromosome 3B: whole genome shotgun sequence	Triticum dicoccoides	Triticum	0.461706783369803	2759	35493	4447	38820	4479	NA
e3bb92f3-75c8-456a-b449-3fbb3e467ddb runid=c8ac6a8a1874c1d00e5b94658c7960e33fd7870e read=93 ch=144 start_time=2017-01-26T00:03:14Z barcode=barcode10	AP9	JNB10	770	0.859946540353076	0.920567176527572	January	gi|1199304262|gb|CM007923.1|	84.21	494	78	45	69	538	237714735	237714263	438.776	Triticum dicoccoides isolate Atlit2015 ecotype Zavitan chromosome 2A: whole genome shotgun sequence	Triticum dicoccoides	Triticum	0.641558441558442	2759	35493	4447	38820	4479	4564
ee612dce-cca7-40c7-8a94-763bd7c5e01b runid=c8ac6a8a1874c1d00e5b94658c7960e33fd7870e read=4183 ch=145 start_time=2017-01-26T10:12:30Z barcode=barcode10	AP9	JNB10	1706	0.896407427726392	0.936904265551981	January	gi|1143440496|ref|NW_017952895.1|	86.26	1499	206	102	207	1647	658263	659717	1533.84	Aegilops tauschii subsp. tauschii cultivar AL8/78 unplaced genomic scaffold: Aet_MR_1.0 ctg7180000373442: whole genome shotgun sequence	Aegilops tauschii	Aegilops	0.878663540445487	2759	35493	4447	38820	4479	NA
9451d65d-d805-4b0a-9651-0ee0a008c87c runid=c8ac6a8a1874c1d00e5b94658c7960e33fd7870e read=1509 ch=147 start_time=2017-01-26T13:01:27Z barcode=barcode10	AP9	JNB10	441	0.861767249523259	0.9	January	gi|669026884|emb|HG670306.1|	86.06	330	46	23	73	386	19278733	19278411	333.517	Triticum aestivum chromosome 3B: genomic scaffold: cultivar Chinese Spring	Triticum aestivum	Triticum	0.748299319727891	2759	35493	4447	38820	4479	4564
32a8f60d-48ca-49d5-bf20-d0cdc576acc6 runid=c8ac6a8a1874c1d00e5b94658c7960e33fd7870e read=252 ch=149 start_time=2017-01-26T00:32:51Z barcode=barcode10	AP9	JNB10	1749	0.873612965780817	0.920567176527572	January	gi|1143440752|ref|NW_017952639.1|	80.4	1806	354	176	71	1746	207124	208883	1212.52	Aegilops tauschii subsp. tauschii cultivar AL8/78 unplaced genomic scaffold: Aet_MR_1.0 ctg7180000372488: whole genome shotgun sequence	Aegilops tauschii	Aegilops	1.03259005145798	2759	35493	4447	38820	4479	NA
8d637755-9739-4e9a-847d-69d9eeccba6f runid=c8ac6a8a1874c1d00e5b94658c7960e33fd7870e read=7 ch=150 start_time=2017-01-25T23:58:19Z barcode=barcode10	AP9	JNB10	413	0.88787501215292	0.949881276637273	January	gi|526230725|ref|NC_021872.1|	89.67	271	28	21	72	331	1996290	1996550	326.131	Lactobacillus reuteri TD1: complete genome	Lactobacillus reuteri	Lactobacillus	0.656174334140436	2	1239	91061	186826	33958	1578
c1b06281-b514-4735-9075-5f833f31836f runid=c8ac6a8a1874c1d00e5b94658c7960e33fd7870e read=1198 ch=151 start_time=2017-01-26T17:33:23Z barcode=barcode10	AP9	JNB10	824	0.883192551007265	0.920567176527572	January	gi|1143461004|ref|NW_017932431.1|	85.57	707	102	53	82	755	482069	482755	691.767	Aegilops tauschii subsp. tauschii cultivar AL8/78 unplaced genomic scaffold: Aet_MR_1.0 ctg7180000370594: whole genome shotgun sequence	Aegilops tauschii	Aegilops	0.858009708737864	2759	35493	4447	38820	4479	NA
48b1335a-a7ac-4dbf-9729-3d199e701fcb runid=c8ac6a8a1874c1d00e5b94658c7960e33fd7870e read=3210 ch=151 start_time=2017-01-26T21:58:54Z barcode=barcode10	AP9	JNB10	416	0.839365594692039	0.874107458820583	January	gi|1199304261|gb|CM007924.1|	84.03	263	42	21	103	352	38152796	38152542	233.798	Triticum dicoccoides isolate Atlit2015 ecotype Zavitan chromosome 2B: whole genome shotgun sequence	Triticum dicoccoides	Triticum	0.632211538461538	2759	35493	4447	38820	4479	4564
5b5ca7c9-0af4-4011-901e-56cf01bd36e8 runid=c8ac6a8a1874c1d00e5b94658c7960e33fd7870e read=152 ch=155 start_time=2017-01-26T00:19:59Z barcode=barcode10	AP9	JNB10	725	0.914695379296029	0.949881276637273	January	gi|1199304264|gb|CM007921.1|	88.06	670	80	38	78	720	94556798	94557456	760.093	Triticum dicoccoides isolate Atlit2015 ecotype Zavitan chromosome 1A: whole genome shotgun sequence	Triticum dicoccoides	Triticum	0.924137931034483	2759	35493	4447	38820	4479	NA
d2eab3fa-e601-4fed-89ca-0e1843d31265 runid=c8ac6a8a1874c1d00e5b94658c7960e33fd7870e read=1986 ch=157 start_time=2017-01-26T19:40:41Z barcode=barcode10	AP9	JNB10	462	0.901682633648226	0.949881276637273	January	gi|1143481425|ref|NW_017912177.1|	87.57	354	44	26	73	409	43122	42778	387.07	Aegilops tauschii subsp. tauschii cultivar AL8/78 unplaced genomic scaffold: Aet_MR_1.0 ctg7180000369316: whole genome shotgun sequence	Aegilops tauschii	Aegilops	0.766233766233766	2759	35493	4447	38820	4479	4480
e82ee22d-0907-49fb-98bf-88a82508b4c8 runid=c8ac6a8a1874c1d00e5b94658c7960e33fd7870e read=2367 ch=157 start_time=2017-01-26T21:08:45Z barcode=barcode10	AP9	JNB10	752	0.902705416200453	0.949881276637273	January	gi|1199304249|gb|CM007930.1|	90.76	649	60	32	70	698	480477355	480476719	837.653	Triticum dicoccoides isolate Atlit2015 ecotype Zavitan chromosome 5B: whole genome shotgun sequence	Triticum dicoccoides	Triticum	0.863031914893617	2759	35493	4447	38820	4479	4564
db944d66-150a-4ff8-85af-ffa897080536 runid=c8ac6a8a1874c1d00e5b94658c7960e33fd7870e read=4044 ch=158 start_time=2017-01-26T19:22:46Z barcode=barcode10	AP9	JNB10	842	0.843798555887617	0.874107458820583	January	gi|1199304264|gb|CM007921.1|	78.9	744	157	84	80	782	79473284	79473984	427.696	Triticum dicoccoides isolate Atlit2015 ecotype Zavitan chromosome 1A: whole genome shotgun sequence	Triticum dicoccoides	Triticum	0.883610451306413	2759	35493	4447	38820	4479	4564
ffea6d0f-25a9-4a23-b230-cf8d0d24ac4b runid=c8ac6a8a1874c1d00e5b94658c7960e33fd7870e read=2802 ch=159 start_time=2017-01-26T11:03:12Z barcode=barcode10	AP9	JNB10	866	0.845632185831242	0.9	January	gi|1199304246|gb|CM007933.1|	87.33	363	46	25	71	421	628125107	628125456	392.61	Triticum dicoccoides isolate Atlit2015 ecotype Zavitan chromosome 7A: whole genome shotgun sequence	Triticum dicoccoides	Triticum	0.419168591224018	2759	35493	4447	38820	4479	4564
9ebff550-8880-4835-9164-f868f41fb7cd runid=c8ac6a8a1874c1d00e5b94658c7960e33fd7870e read=1601 ch=160 start_time=2017-01-26T18:00:12Z barcode=barcode10	AP9	JNB10	353	0.91820559507861	0.949881276637273	January	gi|654687866|ref|NZ_KI421499.1|	88.26	230	27	8	74	296	7926403	7926175	268.884	Bradyrhizobium genosp. SA-4 str. CB756 BrageDRAFT_scaffold1.1: whole genome shotgun sequence &gt;gi|548752409|gb|KI421499.1| Bradyrhizobium genosp. SA-4 str. CB756 genomic scaffold BrageDRAFT_scaffold1.1: whole genome shotgun sequence	Bradyrhizobium genosp	Bradyrhizobium	0.651558073654391	2	1224	28211	356	41294	374
276f4bb9-d677-4abb-b650-e3b8d4ff9eb9 runid=c8ac6a8a1874c1d00e5b94658c7960e33fd7870e read=291 ch=160 start_time=2017-01-26T01:02:19Z barcode=barcode10	AP9	JNB10	553	0.868303861042406	0.9	January	gi|1199304259|gb|CM007926.1|	77.48	302	68	26	190	479	215141	214854	158.086	Triticum dicoccoides isolate Atlit2015 ecotype Zavitan chromosome 3B: whole genome shotgun sequence	Triticum dicoccoides	Triticum	0.546112115732369	2759	35493	4447	38820	4479	NA
e4ea3d06-47b0-482b-90ec-fd3620fcdc7c runid=c8ac6a8a1874c1d00e5b94658c7960e33fd7870e read=2774 ch=160 start_time=2017-01-26T20:16:45Z barcode=barcode10	AP9	JNB10	451	0.897211818860678	0.949881276637273	January	gi|669026884|emb|HG670306.1|	87.68	341	42	19	71	396	566092325	566092661	379.683	Triticum aestivum chromosome 3B: genomic scaffold: cultivar Chinese Spring	Triticum aestivum	Triticum	0.75609756097561	2759	35493	4447	38820	4479	NA
b5429cd8-1028-4dce-ac5d-944276873a0d runid=c8ac6a8a1874c1d00e5b94658c7960e33fd7870e read=2878 ch=165 start_time=2017-01-26T05:05:41Z barcode=barcode10	AP9	JNB10	832	0.819292455178753	0.841510680753889	January	gi|1199304256|gb|CM007929.1|	86.3	343	47	27	94	422	373124473	373124144	348.29	Triticum dicoccoides isolate Atlit2015 ecotype Zavitan chromosome 5A: whole genome shotgun sequence	Triticum dicoccoides	Triticum	0.412259615384615	2759	35493	4447	38820	4479	NA
d210c0a9-ba17-42e8-8de4-c7faccf4eda1 runid=c8ac6a8a1874c1d00e5b94658c7960e33fd7870e read=2858 ch=165 start_time=2017-01-26T05:05:07Z barcode=barcode10	AP9	JNB10	444	0.855981723348364	0.920567176527572	January	gi|1199304264|gb|CM007921.1|	85.16	155	23	10	98	245	310350569	310350720	150.699	Triticum dicoccoides isolate Atlit2015 ecotype Zavitan chromosome 1A: whole genome shotgun sequence	Triticum dicoccoides	Triticum	0.349099099099099	2759	35493	4447	38820	4479	NA
f75f29ba-679d-4516-9ef1-2c3a213c4732 runid=c8ac6a8a1874c1d00e5b94658c7960e33fd7870e read=4328 ch=165 start_time=2017-01-26T07:53:09Z barcode=barcode10	AP9	JNB10	1232	0.885349151069457	0.920567176527572	January	gi|1209568471|gb|KY636163.1|	88.28	1220	143	88	72	1227	94739	95934	1380.57	Triticum timopheevii voucher KU 1966 chloroplast: partial genome	Triticum timopheevii	Triticum	0.99025974025974	2759	35493	4447	38820	4479	NA
73dfedb6-41c9-45ce-bce2-633424eeea37 runid=c8ac6a8a1874c1d00e5b94658c7960e33fd7870e read=877 ch=166 start_time=2017-01-26T16:02:03Z barcode=barcode10	AP9	JNB10	393	0.900324930172574	0.936904265551981	January	gi|1199304249|gb|CM007930.1|	87.11	287	37	27	67	332	346184426	346184146	300.278	Triticum dicoccoides isolate Atlit2015 ecotype Zavitan chromosome 5B: whole genome shotgun sequence	Triticum dicoccoides	Triticum	0.73027989821883	2759	35493	4447	38820	4479	NA
f23ea692-97e5-4ceb-8b19-043e9bedd9dc runid=c8ac6a8a1874c1d00e5b94658c7960e33fd7870e read=925 ch=166 start_time=2017-01-26T16:03:10Z barcode=barcode10	AP9	JNB10	515	0.904090140299655	0.96018928294465	January	gi|1199304256|gb|CM007929.1|	81.82	396	72	35	80	461	104561304	104561678	300.278	Triticum dicoccoides isolate Atlit2015 ecotype Zavitan chromosome 5A: whole genome shotgun sequence	Triticum dicoccoides	Triticum	0.768932038834951	2759	35493	4447	38820	4479	4564
6abea63f-d8cf-4574-bb3d-e14bd2b4239b runid=c8ac6a8a1874c1d00e5b94658c7960e33fd7870e read=162 ch=167 start_time=2017-01-26T00:17:58Z barcode=barcode10	AP9	JNB10	400	0.849265127725273	0.920567176527572	January	gi|1143460711|ref|NW_017932723.1|	93.56	202	13	5	59	257	34317	34118	296.584	Aegilops tauschii subsp. tauschii cultivar AL8/78 unplaced genomic scaffold: Aet_MR_1.0 ctg7180000372524: whole genome shotgun sequence	Aegilops tauschii	Aegilops	0.505	2759	35493	4447	38820	4479	4480
7dc6899c-5499-424f-a066-c9956e2a9cc2 runid=c8ac6a8a1874c1d00e5b94658c7960e33fd7870e read=2027 ch=167 start_time=2017-01-26T09:21:31Z barcode=barcode10	AP9	JNB10	517	0.875336931166906	0.920567176527572	January	gi|1021687854|gb|CM004003.1|	76.97	317	73	31	158	460	48780363	48780662	152.546	Mus musculus castaneus strain CAST/EiJ chromosome 10: whole genome shotgun sequence	Mus musculus	Mus	0.613152804642166	2759	7711	40674	9989	10066	10088
8cb3c86a-1137-4ca9-a2be-8ed9d896947d runid=c8ac6a8a1874c1d00e5b94658c7960e33fd7870e read=550 ch=167 start_time=2017-01-26T00:43:01Z barcode=barcode10	AP9	JNB10	508	0.908543248698556	0.949881276637273	January	gi|1199304258|gb|CM007927.1|	87.8	451	55	22	68	505	377778304	377777863	508.949	Triticum dicoccoides isolate Atlit2015 ecotype Zavitan chromosome 4A: whole genome shotgun sequence	Triticum dicoccoides	Triticum	0.887795275590551	2759	35493	4447	38820	4479	4564
2a3df23a-2eeb-4501-85e2-23d9cf1a7f2e runid=c8ac6a8a1874c1d00e5b94658c7960e33fd7870e read=927 ch=167 start_time=2017-01-26T01:02:10Z barcode=barcode10	AP9	JNB10	522	0.898560009309536	0.936904265551981	January	gi|1199304248|gb|CM007931.1|	85.87	460	65	32	71	518	536253234	536253673	460.936	Triticum dicoccoides isolate Atlit2015 ecotype Zavitan chromosome 6A: whole genome shotgun sequence	Triticum dicoccoides	Triticum	0.881226053639847	2759	35493	4447	38820	4479	NA
2556d14e-7a2c-4a75-83cb-76b98cc5297b runid=c8ac6a8a1874c1d00e5b94658c7960e33fd7870e read=2800 ch=168 start_time=2017-01-26T05:39:34Z barcode=barcode10	AP9	JNB10	529	0.85267449318881	0.9	January	gi|1199304248|gb|CM007931.1|	90.75	281	26	16	65	336	22401165	22400892	361.217	Triticum dicoccoides isolate Atlit2015 ecotype Zavitan chromosome 6A: whole genome shotgun sequence	Triticum dicoccoides	Triticum	0.531190926275992	2759	35493	4447	38820	4479	4564
a8c0d993-3fe7-4794-b8f3-e4b5810094e7 runid=c8ac6a8a1874c1d00e5b94658c7960e33fd7870e read=2526 ch=168 start_time=2017-01-26T04:54:19Z barcode=barcode10	AP9	JNB10	764	0.912451866214956	0.96018928294465	January	gi|1199304249|gb|CM007930.1|	84.38	666	104	53	72	706	633220040	633220683	604.975	Triticum dicoccoides isolate Atlit2015 ecotype Zavitan chromosome 5B: whole genome shotgun sequence	Triticum dicoccoides	Triticum	0.871727748691099	2759	35493	4447	38820	4479	4564
4927debc-f7bf-4596-91d6-4082dd1feba1 runid=c8ac6a8a1874c1d00e5b94658c7960e33fd7870e read=9333 ch=168 start_time=2017-01-26T20:00:08Z barcode=barcode10	AP9	JNB10	699	0.886245200119825	0.936904265551981	January	gi|1199304248|gb|CM007931.1|	87.55	490	61	34	169	644	88706170	88705701	536.649	Triticum dicoccoides isolate Atlit2015 ecotype Zavitan chromosome 6A: whole genome shotgun sequence	Triticum dicoccoides	Triticum	0.701001430615165	2759	35493	4447	38820	4479	4564
62a9e6e6-a0f0-409e-9921-d50ac5a18b08 runid=c8ac6a8a1874c1d00e5b94658c7960e33fd7870e read=9986 ch=168 start_time=2017-01-26T22:00:35Z barcode=barcode10	AP9	JNB10	677	0.883594113631515	0.936904265551981	January	gi|1199304262|gb|CM007923.1|	82.58	511	89	41	126	614	636119788	636120279	412.923	Triticum dicoccoides isolate Atlit2015 ecotype Zavitan chromosome 2A: whole genome shotgun sequence	Triticum dicoccoides	Triticum	0.75480059084195	2759	35493	4447	38820	4479	NA
e8dc3452-3a11-4501-9314-a1eb40d112d1 runid=c8ac6a8a1874c1d00e5b94658c7960e33fd7870e read=2243 ch=169 start_time=2017-01-26T10:29:12Z barcode=barcode10	AP9	JNB10	466	0.845516442550761	0.9	January	gi|1199304245|gb|CM007934.1|	82.46	342	60	28	79	406	130907088	130906761	274.424	Triticum dicoccoides isolate Atlit2015 ecotype Zavitan chromosome 7B: whole genome shotgun sequence	Triticum dicoccoides	Triticum	0.733905579399142	2759	35493	4447	38820	4479	4564
1a4b831c-ef3f-4417-8b2b-cd6f6cb74e0c runid=c8ac6a8a1874c1d00e5b94658c7960e33fd7870e read=1145 ch=170 start_time=2017-01-26T08:12:04Z barcode=barcode10	AP9	JNB10	1719	0.884639699447194	0.949881276637273	January	gi|423320128|ref|NZ_JH932272.1|	86.73	294	39	14	717	1000	323441	323152	315.051	Lactobacillus crispatus FB077-07 supercont1.1: whole genome shotgun sequence &gt;gi|408741893|gb|JH932272.1| Lactobacillus crispatus FB077-07 genomic scaffold supercont1.1: whole genome shotgun sequence	Lactobacillus crispatus	Lactobacillus	0.171029668411867	2	1239	91061	186826	33958	1578
72402d7f-7cfd-427c-9217-c5f188e33779 runid=c8ac6a8a1874c1d00e5b94658c7960e33fd7870e read=399 ch=170 start_time=2017-01-26T00:41:33Z barcode=barcode10	AP9	JNB10	3043	0.847747803686871	0.9	January	gi|1199895284|ref|NC_034942.1|	85.3	1742	256	155	87	1726	41582	43270	1655.72	Dacrycarpus imbricatus chloroplast DNA: complete genome	Dacrycarpus imbricatus	Dacrycarpus	0.572461386789353	2759	35493	NA	1446378	3362	NA
73bcbdc2-bf2e-49b9-b152-2ac46f0ec829 runid=c8ac6a8a1874c1d00e5b94658c7960e33fd7870e read=25105 ch=173 start_time=2017-01-26T20:20:03Z barcode=barcode10	AP9	JNB10	498	0.878161883821147	0.936904265551981	January	gi|1199304261|gb|CM007924.1|	79.88	328	66	36	145	442	505424805	505425126	207.945	Triticum dicoccoides isolate Atlit2015 ecotype Zavitan chromosome 2B: whole genome shotgun sequence	Triticum dicoccoides	Triticum	0.65863453815261	2759	35493	4447	38820	4479	NA
8e7ba592-945b-4d2b-bfe9-5f43e3197465 runid=c8ac6a8a1874c1d00e5b94658c7960e33fd7870e read=1141 ch=179 start_time=2017-01-26T01:40:25Z barcode=barcode10	AP9	JNB10	947	0.900284442928983	0.949881276637273	January	gi|423301586|ref|NZ_JH951903.1|	82.01	578	104	30	124	677	63517	62946	464.629	Bacteroides finegoldii CL09T03C10 supercont1.3: whole genome shotgun sequence &gt;gi|408716252|gb|JH951903.1| Bacteroides finegoldii CL09T03C10 genomic scaffold supercont1.3: whole genome shotgun sequence	Bacteroides finegoldii	Bacteroides	0.610348468848997	2	976	200643	171549	815	816
60122559-607a-45e0-9200-4cfa4f48b42f runid=c8ac6a8a1874c1d00e5b94658c7960e33fd7870e read=1435 ch=179 start_time=2017-01-26T02:14:27Z barcode=barcode10	AP9	JNB10	403	0.821119524658696	0.874107458820583	January	gi|1199304260|gb|CM007925.1|	84.18	158	25	15	68	222	36094424	36094279	139.619	Triticum dicoccoides isolate Atlit2015 ecotype Zavitan chromosome 3A: whole genome shotgun sequence	Triticum dicoccoides	Triticum	0.392059553349876	2759	35493	4447	38820	4479	4564
6b874505-c8d6-42f1-a858-15faf6b27af1 runid=c8ac6a8a1874c1d00e5b94658c7960e33fd7870e read=1795 ch=179 start_time=2017-01-26T02:50:16Z barcode=barcode10	AP9	JNB10	648	0.841569023117928	0.874107458820583	January	gi|1199304256|gb|CM007929.1|	90.15	274	27	17	129	393	616344543	616344808	340.904	Triticum dicoccoides isolate Atlit2015 ecotype Zavitan chromosome 5A: whole genome shotgun sequence	Triticum dicoccoides	Triticum	0.422839506172839	2759	35493	4447	38820	4479	4564
ceba19db-c596-45c6-8dac-c11a9f977f86 runid=c8ac6a8a1874c1d00e5b94658c7960e33fd7870e read=1543 ch=179 start_time=2017-01-26T02:19:57Z barcode=barcode10	AP9	JNB10	1135	0.839470070002902	0.874107458820583	January	gi|1199304263|gb|CM007922.1|	82.57	522	91	57	62	554	57178906	57178413	407.383	Triticum dicoccoides isolate Atlit2015 ecotype Zavitan chromosome 1B: whole genome shotgun sequence	Triticum dicoccoides	Triticum	0.459911894273128	2759	35493	4447	38820	4479	4564
1846f125-1ea0-4649-86f4-d7f023b4ac5c runid=c8ac6a8a1874c1d00e5b94658c7960e33fd7870e read=2306 ch=179 start_time=2017-01-26T03:42:36Z barcode=barcode10	AP9	JNB10	685	0.907632134247966	0.936904265551981	January	gi|1199304257|gb|CM007928.1|	89.47	655	69	44	55	677	560490248	560490890	787.793	Triticum dicoccoides isolate Atlit2015 ecotype Zavitan chromosome 4B: whole genome shotgun sequence	Triticum dicoccoides	Triticum	0.956204379562044	2759	35493	4447	38820	4479	4564
81e7d69c-e628-471b-a33d-0c4fe5cba8c2 runid=c8ac6a8a1874c1d00e5b94658c7960e33fd7870e read=2369 ch=179 start_time=2017-01-26T03:49:20Z barcode=barcode10	AP9	JNB10	780	0.846815021626024	0.9	January	gi|669026884|emb|HG670306.1|	83.24	680	114	66	96	721	242448988	242449655	564.348	Triticum aestivum chromosome 3B: genomic scaffold: cultivar Chinese Spring	Triticum aestivum	Triticum	0.871794871794872	2759	35493	4447	38820	4479	4564
4176a610-2df0-4eb7-89c7-6a5b092db2b2 runid=c8ac6a8a1874c1d00e5b94658c7960e33fd7870e read=5286 ch=179 start_time=2017-01-26T11:00:09Z barcode=barcode10	AP9	JNB10	430	0.887693480599692	0.920567176527572	January	gi|1199304256|gb|CM007929.1|	79.82	228	46	20	100	316	698083662	698083444	148.852	Triticum dicoccoides isolate Atlit2015 ecotype Zavitan chromosome 5A: whole genome shotgun sequence	Triticum dicoccoides	Triticum	0.530232558139535	2759	35493	4447	38820	4479	4564
9152b9d0-c1c7-4c84-b2ea-5de27ed83be0 runid=c8ac6a8a1874c1d00e5b94658c7960e33fd7870e read=1167 ch=181 start_time=2017-01-26T01:52:39Z barcode=barcode10	AP9	JNB10	2002	0.825978929379909	0.841510680753889	January	gi|1199304260|gb|CM007925.1|	76.49	2067	486	258	60	1971	622631980	622630017	887.512	Triticum dicoccoides isolate Atlit2015 ecotype Zavitan chromosome 3A: whole genome shotgun sequence	Triticum dicoccoides	Triticum	1.03246753246753	2759	35493	4447	38820	4479	4564
66fe1cda-f835-4f52-862f-cd6193750c12 runid=c8ac6a8a1874c1d00e5b94658c7960e33fd7870e read=341 ch=181 start_time=2017-01-26T00:32:12Z barcode=barcode10	AP9	JNB10	717	0.857204155748357	0.9	January	gi|1199304249|gb|CM007930.1|	81.41	597	111	67	71	614	436077863	436077281	425.85	Triticum dicoccoides isolate Atlit2015 ecotype Zavitan chromosome 5B: whole genome shotgun sequence	Triticum dicoccoides	Triticum	0.832635983263598	2759	35493	4447	38820	4479	4564
85eca505-ef6e-47af-926c-69abbd261162 runid=c8ac6a8a1874c1d00e5b94658c7960e33fd7870e read=4396 ch=182 start_time=2017-01-26T06:09:07Z barcode=barcode10	AP9	JNB10	858	0.815213264822346	0.841510680753889	January	gi|1199304246|gb|CM007933.1|	78.71	263	56	22	221	466	480481571	480481314	156.239	Triticum dicoccoides isolate Atlit2015 ecotype Zavitan chromosome 7A: whole genome shotgun sequence	Triticum dicoccoides	Triticum	0.306526806526807	2759	35493	4447	38820	4479	NA
00b1cb60-d13d-4acf-a345-a6eeae454817 runid=c8ac6a8a1874c1d00e5b94658c7960e33fd7870e read=6362 ch=182 start_time=2017-01-26T10:00:24Z barcode=barcode10	AP9	JNB10	484	0.857812544369598	0.9	January	gi|1143440174|ref|NW_017953217.1|	83.2	375	63	29	71	434	442819	443175	316.897	Aegilops tauschii subsp. tauschii cultivar AL8/78 unplaced genomic scaffold: Aet_MR_1.0 ctg7180000374636: whole genome shotgun sequence	Aegilops tauschii	Aegilops	0.774793388429752	2759	35493	4447	38820	4479	4480
ebf63a5c-3246-47f9-ad36-aac15f7e5f1f runid=c8ac6a8a1874c1d00e5b94658c7960e33fd7870e read=693 ch=182 start_time=2017-01-26T01:00:30Z barcode=barcode10	AP9	JNB10	677	0.855702965849628	0.9	January	gi|1199304261|gb|CM007924.1|	85.71	245	35	19	109	341	199378049	199377812	241.185	Triticum dicoccoides isolate Atlit2015 ecotype Zavitan chromosome 2B: whole genome shotgun sequence	Triticum dicoccoides	Triticum	0.361890694239291	2759	35493	4447	38820	4479	4564
2603802f-b1b9-4e6a-99f1-8cb303627e7f runid=c8ac6a8a1874c1d00e5b94658c7960e33fd7870e read=908 ch=183 start_time=2017-01-26T08:11:07Z barcode=barcode10	AP9	JNB10	892	0.885188155986478	0.920567176527572	January	gi|1199304259|gb|CM007926.1|	83.84	786	127	63	89	838	406856059	406855301	689.921	Triticum dicoccoides isolate Atlit2015 ecotype Zavitan chromosome 3B: whole genome shotgun sequence	Triticum dicoccoides	Triticum	0.881165919282511	2759	35493	4447	38820	4479	4564
2cdf5f2f-c428-49dd-b371-1c38a34cdcbc runid=c8ac6a8a1874c1d00e5b94658c7960e33fd7870e read=2542 ch=186 start_time=2017-01-26T08:06:14Z barcode=barcode10	AP9	JNB10	544	0.881412022639487	0.936904265551981	January	gi|1199304260|gb|CM007925.1|	89.17	480	52	36	75	536	58319739	58319278	566.195	Triticum dicoccoides isolate Atlit2015 ecotype Zavitan chromosome 3A: whole genome shotgun sequence	Triticum dicoccoides	Triticum	0.882352941176471	2759	35493	4447	38820	4479	4564
3745c424-0e1d-4bc3-bf59-0ee83e864d23 runid=c8ac6a8a1874c1d00e5b94658c7960e33fd7870e read=2159 ch=187 start_time=2017-01-26T09:57:36Z barcode=barcode10	AP9	JNB10	710	0.907356273405279	0.949881276637273	January	gi|1199304262|gb|CM007923.1|	89.95	607	61	34	64	645	690126191	690126788	752.707	Triticum dicoccoides isolate Atlit2015 ecotype Zavitan chromosome 2A: whole genome shotgun sequence	Triticum dicoccoides	Triticum	0.854929577464789	2759	35493	4447	38820	4479	4564
1e0ea026-1d7c-4da5-a056-67796d0bce96 runid=c8ac6a8a1874c1d00e5b94658c7960e33fd7870e read=1558 ch=188 start_time=2017-01-26T16:38:03Z barcode=barcode10	AP9	JNB10	843	0.799145463005651	0.841510680753889	January	gi|1199304245|gb|CM007934.1|	77.57	419	94	49	384	774	71167152	71167549	207.945	Triticum dicoccoides isolate Atlit2015 ecotype Zavitan chromosome 7B: whole genome shotgun sequence	Triticum dicoccoides	Triticum	0.497034400948992	2759	35493	4447	38820	4479	4564
406a91d1-56a6-461e-99c0-d717da7a1d51 runid=c8ac6a8a1874c1d00e5b94658c7960e33fd7870e read=1713 ch=190 start_time=2017-01-26T09:11:18Z barcode=barcode10	AP9	JNB10	744	0.870494612778281	0.920567176527572	January	gi|1199304260|gb|CM007925.1|	89.47	285	30	21	74	344	524436425	524436702	340.904	Triticum dicoccoides isolate Atlit2015 ecotype Zavitan chromosome 3A: whole genome shotgun sequence	Triticum dicoccoides	Triticum	0.383064516129032	2759	35493	4447	38820	4479	4564
3e9937b7-b478-4a9e-83bd-8219d783d966 runid=c8ac6a8a1874c1d00e5b94658c7960e33fd7870e read=298 ch=190 start_time=2017-01-26T01:05:13Z barcode=barcode10	AP9	JNB10	544	0.889270279090033	0.936904265551981	January	gi|498483240|ref|NZ_ANOI01000001.1|	84.55	123	19	4	70	191	1864615	1864734	119.306	Staphylococcus pseudintermedius E140 chromosome: whole genome shotgun sequence	Staphylococcus pseudintermedius	Staphylococcus	0.226102941176471	2	1239	91061	1385	90964	1279
f76d4bf2-6891-4faf-9531-9f359c641794 runid=c8ac6a8a1874c1d00e5b94658c7960e33fd7870e read=2786 ch=190 start_time=2017-01-26T12:12:06Z barcode=barcode10	AP9	JNB10	666	0.798073158697437	0.841510680753889	January	gi|1199304263|gb|CM007922.1|	74.61	642	163	88	71	662	17721508	17722111	202.405	Triticum dicoccoides isolate Atlit2015 ecotype Zavitan chromosome 1B: whole genome shotgun sequence	Triticum dicoccoides	Triticum	0.963963963963964	2759	35493	4447	38820	4479	4564
00e8005c-9867-4127-9216-2ccea863d925 runid=c8ac6a8a1874c1d00e5b94658c7960e33fd7870e read=460 ch=190 start_time=2017-01-26T01:08:55Z barcode=barcode10	AP9	JNB10	412	0.895523272894663	0.949881276637273	January	gi|1143433154|ref|NW_017960234.1|	88.08	302	36	22	69	355	687374	687080	339.057	Aegilops tauschii subsp. tauschii cultivar AL8/78 unplaced genomic scaffold: Aet_MR_1.0 ctg7180000355875: whole genome shotgun sequence	Aegilops tauschii	Aegilops	0.733009708737864	2759	35493	4447	38820	4479	NA
8e43c20c-feb2-475b-8b7e-56adc46bae37 runid=c8ac6a8a1874c1d00e5b94658c7960e33fd7870e read=570 ch=190 start_time=2017-01-26T01:13:24Z barcode=barcode10	AP9	JNB10	1332	0.869551438625975	0.920567176527572	January	gi|798386539|gb|AC256274.1|	84.76	735	112	52	79	786	25141	25850	689.921	Hordeum vulgare clone HV_Mba442-A12: complete sequence	Hordeum vulgare	Hordeum	0.551801801801802	2759	35493	4447	38820	4479	4512
2f962411-4b5b-4c49-bb91-c4c1cb9fc297 runid=c8ac6a8a1874c1d00e5b94658c7960e33fd7870e read=2372 ch=194 start_time=2017-01-26T10:17:58Z barcode=barcode10	AP9	JNB10	482	0.873951694368562	0.920567176527572	January	gi|1199304262|gb|CM007923.1|	84.66	365	56	25	80	423	659481135	659480775	340.904	Triticum dicoccoides isolate Atlit2015 ecotype Zavitan chromosome 2A: whole genome shotgun sequence	Triticum dicoccoides	Triticum	0.757261410788382	2759	35493	4447	38820	4479	NA
870ef660-bfb2-469d-bb7b-4023ce6c06da runid=c8ac6a8a1874c1d00e5b94658c7960e33fd7870e read=2438 ch=194 start_time=2017-01-26T10:36:53Z barcode=barcode10	AP9	JNB10	415	0.879231342797787	0.920567176527572	January	gi|1199304263|gb|CM007922.1|	83.11	296	50	24	71	353	43803436	43803720	248.571	Triticum dicoccoides isolate Atlit2015 ecotype Zavitan chromosome 1B: whole genome shotgun sequence	Triticum dicoccoides	Triticum	0.713253012048193	2759	35493	4447	38820	4479	4564
bea33452-5376-4dc4-9be9-576f04fd74a0 runid=c8ac6a8a1874c1d00e5b94658c7960e33fd7870e read=941 ch=195 start_time=2017-01-26T07:58:21Z barcode=barcode10	AP9	JNB10	464	0.905827593514929	0.96018928294465	January	gi|1006592219|gb|KU721941.1|	86.5	311	42	16	104	405	71973	71670	327.977	Hordeum vulgare subsp. vulgare clone BAC 66C06: complete sequence	Hordeum vulgare	Hordeum	0.670258620689655	2759	35493	4447	38820	4479	4512
09ba0b45-3c92-4b6b-bcad-d02dfafb8e62 runid=c8ac6a8a1874c1d00e5b94658c7960e33fd7870e read=2317 ch=196 start_time=2017-01-26T14:11:55Z barcode=barcode10	AP9	JNB10	746	0.840756286150392	0.9	January	gi|1199304259|gb|CM007926.1|	83.41	211	35	20	123	314	545876311	545876520	178.399	Triticum dicoccoides isolate Atlit2015 ecotype Zavitan chromosome 3B: whole genome shotgun sequence	Triticum dicoccoides	Triticum	0.2828418230563	2759	35493	4447	38820	4479	4564
bb8d0daf-7805-4c51-97fb-172fb9eac451 runid=c8ac6a8a1874c1d00e5b94658c7960e33fd7870e read=1087 ch=196 start_time=2017-01-26T11:13:13Z barcode=barcode10	AP9	JNB10	867	0.908894664174564	0.949881276637273	January	gi|1199304246|gb|CM007933.1|	90.9	758	69	37	71	808	603073023	603073763	983.538	Triticum dicoccoides isolate Atlit2015 ecotype Zavitan chromosome 7A: whole genome shotgun sequence	Triticum dicoccoides	Triticum	0.874279123414072	2759	35493	4447	38820	4479	NA
5cd83e0f-8218-4b7c-ad17-7b81be36f4cc runid=c8ac6a8a1874c1d00e5b94658c7960e33fd7870e read=4466 ch=198 start_time=2017-01-26T17:37:57Z barcode=barcode10	AP9	JNB10	885	0.906695410702922	0.949881276637273	January	gi|1143480868|ref|NW_017912734.1|	87.08	503	65	23	337	825	1120377	1120870	547.729	Aegilops tauschii subsp. tauschii cultivar AL8/78 unplaced genomic scaffold: Aet_MR_1.0 ctg7180000372688: whole genome shotgun sequence	Aegilops tauschii	Aegilops	0.568361581920904	2759	35493	4447	38820	4479	NA
5ca03b79-415a-4ac2-85d8-8618f12c65ff runid=c8ac6a8a1874c1d00e5b94658c7960e33fd7870e read=1901 ch=199 start_time=2017-01-26T02:26:47Z barcode=barcode10	AP9	JNB10	498	0.876045879000691	0.920567176527572	January	gi|319430703|ref|NZ_GL622333.1|	84.92	126	19	2	68	191	205660	205535	126.692	Lactobacillus iners ATCC 55195 SCAFFOLD1: whole genome shotgun sequence &gt;gi|317575616|gb|GL622333.1| Lactobacillus iners ATCC 55195 genomic scaffold SCAFFOLD1: whole genome shotgun sequence	Lactobacillus iners	Lactobacillus	0.253012048192771	2	1239	91061	186826	33958	1578
ed9c9e24-3530-45a3-872f-5a3fdafc354f runid=c8ac6a8a1874c1d00e5b94658c7960e33fd7870e read=975 ch=199 start_time=2017-01-26T01:19:18Z barcode=barcode10	AP9	JNB10	1049	0.870600939138962	0.920567176527572	January	gi|1199304263|gb|CM007922.1|	91.65	443	37	23	75	506	86932131	86931701	592.048	Triticum dicoccoides isolate Atlit2015 ecotype Zavitan chromosome 1B: whole genome shotgun sequence	Triticum dicoccoides	Triticum	0.42230695900858	2759	35493	4447	38820	4479	4564
d59de989-b1a6-4608-bab4-bbaea32c1699 runid=c8ac6a8a1874c1d00e5b94658c7960e33fd7870e read=1763 ch=19 start_time=2017-01-26T11:21:01Z barcode=barcode10	AP9	JNB10	482	0.878056541903985	0.920567176527572	January	gi|1199304257|gb|CM007928.1|	88.61	360	41	26	70	413	502539499	502539150	414.77	Triticum dicoccoides isolate Atlit2015 ecotype Zavitan chromosome 4B: whole genome shotgun sequence	Triticum dicoccoides	Triticum	0.746887966804979	2759	35493	4447	38820	4479	NA
c8d7d990-82e4-46c3-90f3-b996b7c247ab runid=c8ac6a8a1874c1d00e5b94658c7960e33fd7870e read=1010 ch=200 start_time=2017-01-26T01:25:51Z barcode=barcode10	AP9	JNB10	824	0.880280418843998	0.936904265551981	January	gi|1199304259|gb|CM007926.1|	88.81	447	50	27	73	508	288552617	288552187	523.722	Triticum dicoccoides isolate Atlit2015 ecotype Zavitan chromosome 3B: whole genome shotgun sequence	Triticum dicoccoides	Triticum	0.54247572815534	2759	35493	4447	38820	4479	NA
0dc52da5-844d-48b0-9e48-267cfb858ad3 runid=c8ac6a8a1874c1d00e5b94658c7960e33fd7870e read=214 ch=200 start_time=2017-01-26T00:29:48Z barcode=barcode10	AP9	JNB10	585	0.850175713860524	0.9	January	gi|1199304263|gb|CM007922.1|	82.53	292	51	26	72	344	651368971	651368687	233.798	Triticum dicoccoides isolate Atlit2015 ecotype Zavitan chromosome 1B: whole genome shotgun sequence	Triticum dicoccoides	Triticum	0.499145299145299	2759	35493	4447	38820	4479	NA
f0fbc03c-edd7-457d-abe4-f11103b0d355 runid=c8ac6a8a1874c1d00e5b94658c7960e33fd7870e read=3060 ch=200 start_time=2017-01-26T05:50:42Z barcode=barcode10	AP9	JNB10	430	0.895098006650005	0.949881276637273	January	gi|1199304264|gb|CM007921.1|	78.14	311	68	31	67	368	435240997	435241285	169.165	Triticum dicoccoides isolate Atlit2015 ecotype Zavitan chromosome 1A: whole genome shotgun sequence	Triticum dicoccoides	Triticum	0.723255813953488	2759	35493	4447	38820	4479	NA
a3299d34-0074-429c-afe1-b21b40b709b1 runid=c8ac6a8a1874c1d00e5b94658c7960e33fd7870e read=5406 ch=200 start_time=2017-01-26T10:12:14Z barcode=barcode10	AP9	JNB10	3891	0.852097433033762	0.9	January	gi|526230725|ref|NC_021872.1|	87.96	2226	268	140	67	2199	155116	157294	2497.79	Lactobacillus reuteri TD1: complete genome	Lactobacillus reuteri	Lactobacillus	0.572089437162683	2	1239	91061	186826	33958	1578
18ec0faa-4e63-4231-8e37-b86e5b89a786 runid=c8ac6a8a1874c1d00e5b94658c7960e33fd7870e read=7272 ch=200 start_time=2017-01-26T15:37:07Z barcode=barcode10	AP9	JNB10	1723	0.854403779425546	0.9	January	gi|1199304249|gb|CM007930.1|	79.79	1628	329	162	146	1666	411822819	411821247	1035.24	Triticum dicoccoides isolate Atlit2015 ecotype Zavitan chromosome 5B: whole genome shotgun sequence	Triticum dicoccoides	Triticum	0.944863609982589	2759	35493	4447	38820	4479	4564
3979a824-6525-44ad-8fcd-2c50aefb11ea runid=c8ac6a8a1874c1d00e5b94658c7960e33fd7870e read=287 ch=201 start_time=2017-01-26T00:41:28Z barcode=barcode10	AP9	JNB10	469	0.881977858732785	0.949881276637273	January	gi|1143460373|ref|NW_017933061.1|	90.48	252	24	13	69	311	1200797	1201044	320.591	Aegilops tauschii subsp. tauschii cultivar AL8/78 unplaced genomic scaffold: Aet_MR_1.0 ctg7180000373916: whole genome shotgun sequence	Aegilops tauschii	Aegilops	0.537313432835821	2759	35493	4447	38820	4479	NA
afc1b784-70a4-4fed-94a1-68a9bbda279b runid=c8ac6a8a1874c1d00e5b94658c7960e33fd7870e read=76 ch=201 start_time=2017-01-26T00:12:02Z barcode=barcode10	AP9	JNB10	608	0.890640060756127	0.936904265551981	January	gi|1199304256|gb|CM007929.1|	87.72	505	62	38	65	548	284267021	284266534	555.115	Triticum dicoccoides isolate Atlit2015 ecotype Zavitan chromosome 5A: whole genome shotgun sequence	Triticum dicoccoides	Triticum	0.830592105263158	2759	35493	4447	38820	4479	4564
149659cc-9e16-4c44-8a2e-0e27309ad139 runid=c8ac6a8a1874c1d00e5b94658c7960e33fd7870e read=2460 ch=202 start_time=2017-01-26T19:03:28Z barcode=barcode10	AP9	JNB10	1213	0.873046581007639	0.920567176527572	January	gi|1199304262|gb|CM007923.1|	86.01	1144	160	108	68	1157	172015896	172016985	1127.58	Triticum dicoccoides isolate Atlit2015 ecotype Zavitan chromosome 2A: whole genome shotgun sequence	Triticum dicoccoides	Triticum	0.943116240725474	2759	35493	4447	38820	4479	4564
4ad02a1d-6efe-4816-9a3a-cc6398d90255 runid=c8ac6a8a1874c1d00e5b94658c7960e33fd7870e read=614 ch=202 start_time=2017-01-26T08:49:23Z barcode=barcode10	AP9	JNB10	1484	0.80962667880563	0.841510680753889	January	gi|1199304260|gb|CM007925.1|	77.31	714	162	107	78	724	85902985	85902312	322.437	Triticum dicoccoides isolate Atlit2015 ecotype Zavitan chromosome 3A: whole genome shotgun sequence	Triticum dicoccoides	Triticum	0.481132075471698	2759	35493	4447	38820	4479	NA
84f2321b-45c7-4685-b3c4-bbaf06c9a2eb runid=c8ac6a8a1874c1d00e5b94658c7960e33fd7870e read=1252 ch=204 start_time=2017-01-26T01:17:51Z barcode=barcode10	AP9	JNB10	398	0.921853799570558	0.96018928294465	January	gi|1199304260|gb|CM007925.1|	94.74	323	17	12	73	388	673783167	673782850	492.329	Triticum dicoccoides isolate Atlit2015 ecotype Zavitan chromosome 3A: whole genome shotgun sequence	Triticum dicoccoides	Triticum	0.811557788944724	2759	35493	4447	38820	4479	NA
c396e833-b1b9-4b69-8696-00c862b71e0a runid=c8ac6a8a1874c1d00e5b94658c7960e33fd7870e read=3756 ch=204 start_time=2017-01-26T21:14:09Z barcode=barcode10	AP9	JNB10	435	0.848974562325942	0.9	January	gi|1199304259|gb|CM007926.1|	83.33	312	52	25	68	366	673744461	673744760	265.191	Triticum dicoccoides isolate Atlit2015 ecotype Zavitan chromosome 3B: whole genome shotgun sequence	Triticum dicoccoides	Triticum	0.717241379310345	2759	35493	4447	38820	4479	4564
00d76834-5dcc-408a-81cb-1f8071f45872 runid=c8ac6a8a1874c1d00e5b94658c7960e33fd7870e read=2847 ch=205 start_time=2017-01-26T07:23:31Z barcode=barcode10	AP9	JNB10	558	0.87626589305449	0.920567176527572	January	gi|1194594203|ref|NW_018391584.1|	77.36	349	79	27	72	411	2551228	2550898	182.092	Mus pahari chromosome 10 genomic scaffold: PAHARI_EIJ_v1.1 10: whole genome shotgun sequence &gt;gi|1194594345|ref|NC_034599.1| Mus pahari chromosome 10: PAHARI_EIJ_v1.1: whole genome shotgun sequence	Mus pahari	Mus	0.625448028673835	2759	7711	40674	9989	10066	10088
47764e48-e599-4d63-b5af-29ed8c522357 runid=c8ac6a8a1874c1d00e5b94658c7960e33fd7870e read=2415 ch=206 start_time=2017-01-26T04:53:20Z barcode=barcode10	AP9	JNB10	616	0.91113315809766	0.96018928294465	January	gi|1199304256|gb|CM007929.1|	90.72	539	50	25	81	604	339512486	339511958	695.461	Triticum dicoccoides isolate Atlit2015 ecotype Zavitan chromosome 5A: whole genome shotgun sequence	Triticum dicoccoides	Triticum	0.875	2759	35493	4447	38820	4479	4564
05205039-7fea-4ddf-b83d-14dafebf4abf runid=c8ac6a8a1874c1d00e5b94658c7960e33fd7870e read=2861 ch=206 start_time=2017-01-26T05:43:12Z barcode=barcode10	AP9	JNB10	494	0.843122093473325	0.9	January	gi|1199304262|gb|CM007923.1|	86.6	209	28	13	92	290	492840084	492839879	219.025	Triticum dicoccoides isolate Atlit2015 ecotype Zavitan chromosome 2A: whole genome shotgun sequence	Triticum dicoccoides	Triticum	0.423076923076923	2759	35493	4447	38820	4479	4564
d31f0497-b451-4297-9ee5-43e0144b277c runid=c8ac6a8a1874c1d00e5b94658c7960e33fd7870e read=4007 ch=206 start_time=2017-01-26T07:25:13Z barcode=barcode10	AP9	JNB10	395	0.880822975770519	0.936904265551981	January	gi|1199304245|gb|CM007934.1|	83.74	246	40	20	113	340	708751150	708750907	215.332	Triticum dicoccoides isolate Atlit2015 ecotype Zavitan chromosome 7B: whole genome shotgun sequence	Triticum dicoccoides	Triticum	0.622784810126582	2759	35493	4447	38820	4479	4564
f5a021c1-6f76-46b3-8895-05e49e336e5e runid=c8ac6a8a1874c1d00e5b94658c7960e33fd7870e read=1430 ch=208 start_time=2017-01-26T02:12:16Z barcode=barcode10	AP9	JNB10	444	0.883562582597481	0.936904265551981	January	gi|1199304264|gb|CM007921.1|	85.79	394	56	37	72	434	352277853	352278240	383.377	Triticum dicoccoides isolate Atlit2015 ecotype Zavitan chromosome 1A: whole genome shotgun sequence	Triticum dicoccoides	Triticum	0.887387387387387	2759	35493	4447	38820	4479	NA
ac67dba5-ce43-4160-8745-2674e3f71161 runid=c8ac6a8a1874c1d00e5b94658c7960e33fd7870e read=1000 ch=211 start_time=2017-01-26T01:41:14Z barcode=barcode10	AP9	JNB10	677	0.905616785091062	0.949881276637273	January	gi|1199304249|gb|CM007930.1|	89.95	388	39	23	72	450	45894412	45894785	479.403	Triticum dicoccoides isolate Atlit2015 ecotype Zavitan chromosome 5B: whole genome shotgun sequence	Triticum dicoccoides	Triticum	0.573116691285081	2759	35493	4447	38820	4479	4564
17d22ced-77e7-4276-bf61-6c39f566c115 runid=c8ac6a8a1874c1d00e5b94658c7960e33fd7870e read=1769 ch=211 start_time=2017-01-26T03:39:06Z barcode=barcode10	AP9	JNB10	460	0.908277852197318	0.949881276637273	January	gi|1199304263|gb|CM007922.1|	90.75	346	32	16	116	452	579554494	579554832	448.01	Triticum dicoccoides isolate Atlit2015 ecotype Zavitan chromosome 1B: whole genome shotgun sequence	Triticum dicoccoides	Triticum	0.752173913043478	2759	35493	4447	38820	4479	4564
321f906a-8737-4004-b224-9ae8737861ad runid=c8ac6a8a1874c1d00e5b94658c7960e33fd7870e read=2016 ch=211 start_time=2017-01-26T04:00:23Z barcode=barcode10	AP9	JNB10	871	0.921955583757416	0.949881276637273	January	gi|1143464999|ref|NW_017928500.1|	90.73	820	76	48	69	868	953173	952382	1050.02	Aegilops tauschii subsp. tauschii cultivar AL8/78 unplaced genomic scaffold: Aet_MR_1.0 ctg7180000353662: whole genome shotgun sequence	Aegilops tauschii	Aegilops	0.941446613088404	2759	35493	4447	38820	4479	4480
91e46bf2-a4dd-4595-8802-e4a731ae5f3f runid=c8ac6a8a1874c1d00e5b94658c7960e33fd7870e read=2755 ch=211 start_time=2017-01-26T06:16:07Z barcode=barcode10	AP9	JNB10	657	0.872488504284865	0.920567176527572	January	gi|42518084|ref|NC_005362.1|	82.67	202	35	11	72	266	769646	769843	169.165	Lactobacillus johnsonii NCC 533: complete genome	Lactobacillus johnsonii	Lactobacillus	0.307458143074581	2	1239	91061	186826	33958	1578
7eaff5f9-34d7-4d3a-834a-6a754998ef95 runid=c8ac6a8a1874c1d00e5b94658c7960e33fd7870e read=3797 ch=212 start_time=2017-01-26T09:52:54Z barcode=barcode10	AP9	JNB10	500	0.873902244908796	0.9	January	gi|1143480841|ref|NW_017912761.1|	82.63	357	62	25	93	429	17617	17266	292.891	Aegilops tauschii subsp. tauschii cultivar AL8/78 unplaced genomic scaffold: Aet_MR_1.0 ctg7180000372778: whole genome shotgun sequence	Aegilops tauschii	Aegilops	0.714	2759	35493	4447	38820	4479	NA
4a3d430c-f41c-4f02-9452-08c9afe1ff4a runid=c8ac6a8a1874c1d00e5b94658c7960e33fd7870e read=4833 ch=212 start_time=2017-01-26T11:47:38Z barcode=barcode10	AP9	JNB10	362	0.911974869126404	0.96018928294465	January	gi|556927176|ref|NC_022714.1|	94.44	252	14	10	71	316	381684	381437	379.683	Triticum timopheevii mitochondrial DNA: complete sequence	Triticum timopheevii	Triticum	0.696132596685083	2759	35493	4447	38820	4479	NA
603e7e70-2de4-4902-82dd-d0736947f1c2 runid=c8ac6a8a1874c1d00e5b94658c7960e33fd7870e read=5628 ch=212 start_time=2017-01-26T13:21:44Z barcode=barcode10	AP9	JNB10	452	0.871672707995908	0.920567176527572	January	gi|763475332|ref|NZ_CP010432.1|	88.56	236	27	21	65	290	1277309	1277533	267.038	Lactobacillus acidophilus strain FSI4: complete genome	Lactobacillus acidophilus	Lactobacillus	0.52212389380531	2	1239	91061	186826	33958	1578
76386383-3613-4e1a-98da-4fb02a26c2a2 runid=c8ac6a8a1874c1d00e5b94658c7960e33fd7870e read=6151 ch=212 start_time=2017-01-26T15:11:06Z barcode=barcode10	AP9	JNB10	460	0.845492491033988	0.9	January	gi|1199304261|gb|CM007924.1|	78.81	269	57	32	71	321	666984717	666984463	152.546	Triticum dicoccoides isolate Atlit2015 ecotype Zavitan chromosome 2B: whole genome shotgun sequence	Triticum dicoccoides	Triticum	0.584782608695652	2759	35493	4447	38820	4479	4564
ad8d3473-fff1-4d32-ba22-ae19f1afbec6 runid=c8ac6a8a1874c1d00e5b94658c7960e33fd7870e read=8251 ch=212 start_time=2017-01-26T19:20:54Z barcode=barcode10	AP9	JNB10	421	0.892762002329575	0.949881276637273	January	gi|1199304257|gb|CM007928.1|	82.28	316	56	32	71	365	653793817	653793513	244.878	Triticum dicoccoides isolate Atlit2015 ecotype Zavitan chromosome 4B: whole genome shotgun sequence	Triticum dicoccoides	Triticum	0.750593824228028	2759	35493	4447	38820	4479	NA
87d9f3c9-cd5c-499e-a452-97647e0cbe0d runid=c8ac6a8a1874c1d00e5b94658c7960e33fd7870e read=193 ch=213 start_time=2017-01-26T00:10:37Z barcode=barcode10	AP9	JNB10	365	0.856529252981198	0.920567176527572	January	gi|1143461594|ref|NW_017931842.1|	75.74	305	74	40	76	353	1278038	1278329	117.459	Aegilops tauschii subsp. tauschii cultivar AL8/78 unplaced genomic scaffold: Aet_MR_1.0 ctg7180000367512: whole genome shotgun sequence	Aegilops tauschii	Aegilops	0.835616438356164	2759	35493	4447	38820	4479	4480
d8ec0c59-3fd1-46b3-afe7-b7ae15fc88cb runid=c8ac6a8a1874c1d00e5b94658c7960e33fd7870e read=6789 ch=214 start_time=2017-01-26T15:03:24Z barcode=barcode10	AP9	JNB10	397	0.87699943026023	0.920567176527572	January	gi|1199304248|gb|CM007931.1|	87.45	263	33	13	86	339	505635098	505635356	291.044	Triticum dicoccoides isolate Atlit2015 ecotype Zavitan chromosome 6A: whole genome shotgun sequence	Triticum dicoccoides	Triticum	0.662468513853904	2759	35493	4447	38820	4479	NA
cdc90c12-2387-4bcc-9a7b-2ae7b1227694 runid=c8ac6a8a1874c1d00e5b94658c7960e33fd7870e read=1709 ch=215 start_time=2017-01-26T11:58:54Z barcode=barcode10	AP9	JNB10	1231	0.881624194374004	0.936904265551981	January	gi|1199304247|gb|CM007932.1|	85.3	837	123	52	66	868	488654135	488653317	817.339	Triticum dicoccoides isolate Atlit2015 ecotype Zavitan chromosome 6B: whole genome shotgun sequence	Triticum dicoccoides	Triticum	0.679935012185215	2759	35493	4447	38820	4479	NA
0ac517c1-335d-44b7-b87d-2a428aefbac0 runid=c8ac6a8a1874c1d00e5b94658c7960e33fd7870e read=1991 ch=221 start_time=2017-01-26T03:09:28Z barcode=barcode10	AP9	JNB10	1860	0.814737613228281	0.841510680753889	January	gi|1199304262|gb|CM007923.1|	81.4	1016	189	97	81	1026	535394344	535395332	739.78	Triticum dicoccoides isolate Atlit2015 ecotype Zavitan chromosome 2A: whole genome shotgun sequence	Triticum dicoccoides	Triticum	0.546236559139785	2759	35493	4447	38820	4479	4564
6e64c85d-83e5-44be-8e36-5ef87fb1e148 runid=c8ac6a8a1874c1d00e5b94658c7960e33fd7870e read=3543 ch=221 start_time=2017-01-26T06:03:33Z barcode=barcode10	AP9	JNB10	541	0.845801927489862	0.9	January	gi|1199304247|gb|CM007932.1|	83.96	293	47	23	61	343	472788372	472788093	259.651	Triticum dicoccoides isolate Atlit2015 ecotype Zavitan chromosome 6B: whole genome shotgun sequence	Triticum dicoccoides	Triticum	0.541589648798521	2759	35493	4447	38820	4479	NA
d520e100-899f-400a-9641-090594be3484 runid=c8ac6a8a1874c1d00e5b94658c7960e33fd7870e read=4944 ch=221 start_time=2017-01-26T08:48:51Z barcode=barcode10	AP9	JNB10	830	0.868189630362475	0.920567176527572	January	gi|1199304264|gb|CM007921.1|	80.4	801	157	89	71	826	24578236	24577480	527.415	Triticum dicoccoides isolate Atlit2015 ecotype Zavitan chromosome 1A: whole genome shotgun sequence	Triticum dicoccoides	Triticum	0.965060240963855	2759	35493	4447	38820	4479	4564
dd658190-ce89-4d5d-b779-c9f043d9e98a runid=c8ac6a8a1874c1d00e5b94658c7960e33fd7870e read=101 ch=222 start_time=2017-01-26T00:21:01Z barcode=barcode10	AP9	JNB10	593	0.870119196241511	0.920567176527572	January	gi|1199304257|gb|CM007928.1|	87.12	365	47	26	72	416	137402470	137402828	390.763	Triticum dicoccoides isolate Atlit2015 ecotype Zavitan chromosome 4B: whole genome shotgun sequence	Triticum dicoccoides	Triticum	0.615514333895447	2759	35493	4447	38820	4479	NA
991048aa-8bc4-414f-9bdd-bffaa06d4de8 runid=c8ac6a8a1874c1d00e5b94658c7960e33fd7870e read=2241 ch=222 start_time=2017-01-26T04:20:20Z barcode=barcode10	AP9	JNB10	747	0.855525248083402	0.9	January	gi|385812838|ref|NC_017467.1|	79.45	292	60	16	68	352	849347	849629	193.172	Lactobacillus helveticus H10: complete genome	Lactobacillus helveticus	Lactobacillus	0.390896921017403	2	1239	91061	186826	33958	1578
b78be45a-68f3-4b36-a770-b64c28639968 runid=c8ac6a8a1874c1d00e5b94658c7960e33fd7870e read=7501 ch=222 start_time=2017-01-26T12:54:50Z barcode=barcode10	AP9	JNB10	434	0.911971547667904	0.949881276637273	January	gi|1199304262|gb|CM007923.1|	90.79	304	28	13	75	370	88985239	88984941	394.457	Triticum dicoccoides isolate Atlit2015 ecotype Zavitan chromosome 2A: whole genome shotgun sequence	Triticum dicoccoides	Triticum	0.700460829493088	2759	35493	4447	38820	4479	NA
6fdecdd8-8da9-42f5-9023-6884db404747 runid=c8ac6a8a1874c1d00e5b94658c7960e33fd7870e read=9102 ch=222 start_time=2017-01-26T15:30:44Z barcode=barcode10	AP9	JNB10	1112	0.860961467245164	0.9	January	gi|1199304260|gb|CM007925.1|	81.66	1025	188	109	105	1056	142612229	142613217	750.86	Triticum dicoccoides isolate Atlit2015 ecotype Zavitan chromosome 3A: whole genome shotgun sequence	Triticum dicoccoides	Triticum	0.921762589928058	2759	35493	4447	38820	4479	4564
62f6b009-6387-42e7-be7c-c6f4220ce16e runid=c8ac6a8a1874c1d00e5b94658c7960e33fd7870e read=138 ch=223 start_time=2017-01-26T00:04:47Z barcode=barcode10	AP9	JNB10	492	0.853621667946906	0.9	January	gi|1199895284|ref|NC_034942.1|	87.6	242	30	14	69	303	86392	86158	268.884	Dacrycarpus imbricatus chloroplast DNA: complete genome	Dacrycarpus imbricatus	Dacrycarpus	0.491869918699187	2759	35493	NA	1446378	3362	50180
e27b6ae2-9524-4309-9a62-a1a7a0634b5f runid=c8ac6a8a1874c1d00e5b94658c7960e33fd7870e read=253 ch=223 start_time=2017-01-26T00:14:40Z barcode=barcode10	AP9	JNB10	807	0.847965284121771	0.9	January	gi|1199304258|gb|CM007927.1|	89.67	329	34	16	74	394	132579181	132579501	405.537	Triticum dicoccoides isolate Atlit2015 ecotype Zavitan chromosome 4A: whole genome shotgun sequence	Triticum dicoccoides	Triticum	0.407682775712515	2759	35493	4447	38820	4479	NA
ec304063-87f5-40f0-9fe2-1486f985fc22 runid=c8ac6a8a1874c1d00e5b94658c7960e33fd7870e read=3493 ch=223 start_time=2017-01-26T16:50:18Z barcode=barcode10	AP9	JNB10	785	0.857107284258875	0.9	January	gi|1143442709|ref|NW_017950682.1|	87.31	331	42	28	411	727	508305	507989	353.83	Aegilops tauschii subsp. tauschii cultivar AL8/78 unplaced genomic scaffold: Aet_MR_1.0 ctg7180000362322: whole genome shotgun sequence	Aegilops tauschii	Aegilops	0.421656050955414	2759	35493	4447	38820	4479	NA
1ea62e9a-6bf7-4a84-a74f-a8f6b011c3d5 runid=c8ac6a8a1874c1d00e5b94658c7960e33fd7870e read=2135 ch=224 start_time=2017-01-26T03:02:10Z barcode=barcode10	AP9	JNB10	518	0.853318674359938	0.9	January	gi|1199304262|gb|CM007923.1|	92.27	181	14	6	124	300	5089046	5088868	252.265	Triticum dicoccoides isolate Atlit2015 ecotype Zavitan chromosome 2A: whole genome shotgun sequence	Triticum dicoccoides	Triticum	0.349420849420849	2759	35493	4447	38820	4479	4564
62b17484-42b8-4475-895b-160b433006b3 runid=c8ac6a8a1874c1d00e5b94658c7960e33fd7870e read=2314 ch=224 start_time=2017-01-26T03:11:06Z barcode=barcode10	AP9	JNB10	407	0.869370615569898	0.920567176527572	January	gi|1199304262|gb|CM007923.1|	84.71	242	37	32	72	283	48524003	48524242	213.485	Triticum dicoccoides isolate Atlit2015 ecotype Zavitan chromosome 2A: whole genome shotgun sequence	Triticum dicoccoides	Triticum	0.594594594594595	2759	35493	4447	38820	4479	NA
ed8412de-4d88-424d-a976-777cf69a935b runid=c8ac6a8a1874c1d00e5b94658c7960e33fd7870e read=1931 ch=224 start_time=2017-01-26T02:45:23Z barcode=barcode10	AP9	JNB10	798	0.887275154914653	0.949881276637273	January	gi|1143440689|ref|NW_017952702.1|	87.87	445	54	23	72	503	221255	220821	501.562	Aegilops tauschii subsp. tauschii cultivar AL8/78 unplaced genomic scaffold: Aet_MR_1.0 ctg7180000372703: whole genome shotgun sequence	Aegilops tauschii	Aegilops	0.557644110275689	2759	35493	4447	38820	4479	NA
301bfe2a-e8a2-44c8-ad48-db195122c0e7 runid=c8ac6a8a1874c1d00e5b94658c7960e33fd7870e read=6283 ch=224 start_time=2017-01-26T15:05:55Z barcode=barcode10	AP9	JNB10	381	0.859764818954655	0.9	January	gi|1199304259|gb|CM007926.1|	83.27	263	44	27	72	314	382835637	382835892	217.178	Triticum dicoccoides isolate Atlit2015 ecotype Zavitan chromosome 3B: whole genome shotgun sequence	Triticum dicoccoides	Triticum	0.690288713910761	2759	35493	4447	38820	4479	4564
770647bc-d07d-4fcd-adb7-53482560ae7c runid=c8ac6a8a1874c1d00e5b94658c7960e33fd7870e read=2820 ch=226 start_time=2017-01-26T03:41:17Z barcode=barcode10	AP9	JNB10	1251	0.856662581798541	0.9	January	gi|1199304264|gb|CM007921.1|	78.34	1265	274	156	79	1248	445434410	445433207	675.147	Triticum dicoccoides isolate Atlit2015 ecotype Zavitan chromosome 1A: whole genome shotgun sequence	Triticum dicoccoides	Triticum	1.01119104716227	2759	35493	4447	38820	4479	4564
da59cc63-409c-4805-80ca-2d81e278bf54 runid=c8ac6a8a1874c1d00e5b94658c7960e33fd7870e read=3383 ch=226 start_time=2017-01-26T16:10:06Z barcode=barcode10	AP9	JNB10	582	0.863878115897465	0.920567176527572	January	gi|669026884|emb|HG670306.1|	81.76	477	87	39	73	527	482220333	482220792	363.064	Triticum aestivum chromosome 3B: genomic scaffold: cultivar Chinese Spring	Triticum aestivum	Triticum	0.819587628865979	2759	35493	4447	38820	4479	4564
d725e175-8f3a-4f83-a489-6a13357f39bd runid=c8ac6a8a1874c1d00e5b94658c7960e33fd7870e read=224 ch=227 start_time=2017-01-26T00:39:33Z barcode=barcode10	AP9	JNB10	405	0.868902686553991	0.920567176527572	January	gi|953885330|ref|NC_016135.2|	90.78	293	27	16	92	371	1637	1926	377.837	Brachypodium distachyon strain Bd21 chromosome 5: Brachypodium_distachyon_v2.0: whole genome shotgun sequence	Brachypodium distachyon	Brachypodium	0.723456790123457	NA	NA	NA	NA	NA	NA
e29315b4-f8e3-4ec9-82cf-8cdd1746dcf8 runid=c8ac6a8a1874c1d00e5b94658c7960e33fd7870e read=1749 ch=227 start_time=2017-01-26T06:19:43Z barcode=barcode10	AP9	JNB10	1741	0.889834000481994	0.936904265551981	January	gi|1184801178|gb|CM007856.1|	84.09	880	140	66	69	906	228913585	228912730	789.64	Aegilops tauschii ecotype AL8/8 chromosome 3D: whole genome shotgun sequence	Aegilops tauschii	Aegilops	0.505456634118323	2759	35493	4447	38820	4479	NA
4fbb9309-f3ab-467d-b079-e6f1e28a37b1 runid=c8ac6a8a1874c1d00e5b94658c7960e33fd7870e read=2572 ch=227 start_time=2017-01-26T08:18:03Z barcode=barcode10	AP9	JNB10	989	0.822453636142558	0.874107458820583	January	gi|873131103|ref|NZ_CP011024.1|	80.7	399	77	35	78	449	312037	312427	278.118	Lactobacillus reuteri strain IRT: complete genome	Lactobacillus reuteri	Lactobacillus	0.403437815975733	2	1239	91061	186826	33958	1578
2060dd0e-9851-4f16-a2c4-e413704a621f runid=c8ac6a8a1874c1d00e5b94658c7960e33fd7870e read=3707 ch=227 start_time=2017-01-26T10:03:42Z barcode=barcode10	AP9	JNB10	594	0.845553740973823	0.9	January	gi|1199304248|gb|CM007931.1|	79.31	290	60	23	123	397	567752253	567751972	182.092	Triticum dicoccoides isolate Atlit2015 ecotype Zavitan chromosome 6A: whole genome shotgun sequence	Triticum dicoccoides	Triticum	0.488215488215488	2759	35493	4447	38820	4479	4564
cd514ed5-d285-4013-bb01-89242ae23712 runid=c8ac6a8a1874c1d00e5b94658c7960e33fd7870e read=8958 ch=227 start_time=2017-01-26T21:51:47Z barcode=barcode10	AP9	JNB10	440	0.861926684884253	0.9	January	gi|1199304261|gb|CM007924.1|	78.7	277	59	22	96	364	121299235	121298973	165.472	Triticum dicoccoides isolate Atlit2015 ecotype Zavitan chromosome 2B: whole genome shotgun sequence	Triticum dicoccoides	Triticum	0.629545454545455	2759	35493	4447	38820	4479	4564
5da4e941-8290-44c9-a9a3-ab16af95f30b runid=c8ac6a8a1874c1d00e5b94658c7960e33fd7870e read=1087 ch=228 start_time=2017-01-26T03:35:03Z barcode=barcode10	AP9	JNB10	542	0.872812572873525	0.920567176527572	January	gi|1180991262|ref|NZ_CP015408.2|	90.14	294	29	12	71	360	1175070	1174785	372.297	Lactobacillus reuteri strain I49: complete genome	Lactobacillus reuteri	Lactobacillus	0.542435424354244	2	1239	91061	186826	33958	1578
839a3919-c0c2-41a7-912a-d5b061137ebc runid=c8ac6a8a1874c1d00e5b94658c7960e33fd7870e read=2217 ch=229 start_time=2017-01-26T10:22:06Z barcode=barcode10	AP9	JNB10	618	0.880889333493262	0.920567176527572	January	gi|1199895284|ref|NC_034942.1|	85.6	521	75	47	75	566	49144	49646	503.409	Dacrycarpus imbricatus chloroplast DNA: complete genome	Dacrycarpus imbricatus	Dacrycarpus	0.843042071197411	2759	35493	NA	1446378	3362	NA
08dd9101-0403-4c5f-80dc-cfeb5e6be354 runid=c8ac6a8a1874c1d00e5b94658c7960e33fd7870e read=199 ch=230 start_time=2017-01-26T00:09:40Z barcode=barcode10	AP9	JNB10	515	0.824685895593071	0.874107458820583	January	gi|1199304264|gb|CM007921.1|	79.3	256	53	23	76	317	136807185	136807431	158.086	Triticum dicoccoides isolate Atlit2015 ecotype Zavitan chromosome 1A: whole genome shotgun sequence	Triticum dicoccoides	Triticum	0.497087378640777	2759	35493	4447	38820	4479	NA
00bdde44-1c3d-4ec7-9017-289ea82753bc runid=c8ac6a8a1874c1d00e5b94658c7960e33fd7870e read=3019 ch=230 start_time=2017-01-26T06:20:10Z barcode=barcode10	AP9	JNB10	929	0.867611709506136	0.920567176527572	January	gi|1199895284|ref|NC_034942.1|	89.22	603	65	48	96	673	4319	3740	710.234	Dacrycarpus imbricatus chloroplast DNA: complete genome	Dacrycarpus imbricatus	Dacrycarpus	0.649085037674919	2759	35493	NA	1446378	3362	50180
1030c9de-6fef-4afe-b5e3-9cba6ab43064 runid=c8ac6a8a1874c1d00e5b94658c7960e33fd7870e read=4526 ch=230 start_time=2017-01-26T08:51:10Z barcode=barcode10	AP9	JNB10	996	0.918886834716027	0.96018928294465	January	gi|385816611|ref|NC_017470.1|	75.86	638	154	48	364	967	657964	657341	281.811	Lactobacillus amylovorus GRL1118: complete genome	Lactobacillus amylovorus	Lactobacillus	0.640562248995984	2	1239	91061	186826	33958	1578
49fddcfc-edfd-4d4a-9dcd-0f145eac1728 runid=c8ac6a8a1874c1d00e5b94658c7960e33fd7870e read=4453 ch=230 start_time=2017-01-26T08:20:03Z barcode=barcode10	AP9	JNB10	475	0.88330530124854	0.920567176527572	January	gi|669026884|emb|HG670306.1|	83.69	423	69	33	69	468	669160706	669160294	368.604	Triticum aestivum chromosome 3B: genomic scaffold: cultivar Chinese Spring	Triticum aestivum	Triticum	0.890526315789474	2759	35493	4447	38820	4479	4564
99fe5e66-1289-4caa-9667-75656f53a793 runid=c8ac6a8a1874c1d00e5b94658c7960e33fd7870e read=2988 ch=230 start_time=2017-01-26T06:10:29Z barcode=barcode10	AP9	JNB10	413	0.877602821996352	0.920567176527572	January	gi|1199304262|gb|CM007923.1|	78.83	307	65	29	71	362	444566083	444566375	180.245	Triticum dicoccoides isolate Atlit2015 ecotype Zavitan chromosome 2A: whole genome shotgun sequence	Triticum dicoccoides	Triticum	0.743341404358353	2759	35493	4447	38820	4479	4564
2075ffaa-4899-49d7-bb17-cef212725fda runid=c8ac6a8a1874c1d00e5b94658c7960e33fd7870e read=525 ch=230 start_time=2017-01-26T01:08:35Z barcode=barcode10	AP9	JNB10	546	0.832193085551865	0.874107458820583	January	gi|1199304258|gb|CM007927.1|	81.89	243	44	19	85	319	30968205	30968436	187.632	Triticum dicoccoides isolate Atlit2015 ecotype Zavitan chromosome 4A: whole genome shotgun sequence	Triticum dicoccoides	Triticum	0.445054945054945	2759	35493	4447	38820	4479	NA
eaa05641-7cba-42e4-be21-5aabeaf79dca runid=c8ac6a8a1874c1d00e5b94658c7960e33fd7870e read=4776 ch=230 start_time=2017-01-26T09:51:12Z barcode=barcode10	AP9	JNB10	599	0.872318197164681	0.936904265551981	January	gi|1199304248|gb|CM007931.1|	85.17	499	74	36	74	540	112895758	112895264	479.403	Triticum dicoccoides isolate Atlit2015 ecotype Zavitan chromosome 6A: whole genome shotgun sequence	Triticum dicoccoides	Triticum	0.8330550918197	2759	35493	4447	38820	4479	4564
dd2be1f8-8c74-496a-b7de-c7137c1d00eb runid=c8ac6a8a1874c1d00e5b94658c7960e33fd7870e read=3154 ch=232 start_time=2017-01-26T02:07:16Z barcode=barcode10	AP9	JNB10	746	0.869058200755449	0.920567176527572	January	gi|1199304256|gb|CM007929.1|	80.31	655	129	67	69	693	580549603	580550220	433.236	Triticum dicoccoides isolate Atlit2015 ecotype Zavitan chromosome 5A: whole genome shotgun sequence	Triticum dicoccoides	Triticum	0.878016085790885	2759	35493	4447	38820	4479	4564
11ec3a5e-78d8-4e18-9e07-c9960204b07b runid=c8ac6a8a1874c1d00e5b94658c7960e33fd7870e read=4684 ch=232 start_time=2017-01-26T03:00:49Z barcode=barcode10	AP9	JNB10	965	0.846691298220306	0.874107458820583	January	gi|1199304263|gb|CM007922.1|	79.54	870	178	97	135	964	547237832	547237020	531.109	Triticum dicoccoides isolate Atlit2015 ecotype Zavitan chromosome 1B: whole genome shotgun sequence	Triticum dicoccoides	Triticum	0.901554404145078	2759	35493	4447	38820	4479	4564
1b67c6f8-9764-4235-9e72-1602f768cc31 runid=c8ac6a8a1874c1d00e5b94658c7960e33fd7870e read=4698 ch=232 start_time=2017-01-26T03:02:27Z barcode=barcode10	AP9	JNB10	974	0.85938169013639	0.9	January	gi|1199304257|gb|CM007928.1|	77.58	959	215	131	85	957	107360801	107361714	459.089	Triticum dicoccoides isolate Atlit2015 ecotype Zavitan chromosome 4B: whole genome shotgun sequence	Triticum dicoccoides	Triticum	0.984599589322382	2759	35493	4447	38820	4479	4564
e464a776-20aa-4970-a735-ee8ccc0c56ad runid=c8ac6a8a1874c1d00e5b94658c7960e33fd7870e read=3618 ch=233 start_time=2017-01-26T09:41:35Z barcode=barcode10	AP9	JNB10	400	0.878842995342768	0.936904265551981	January	gi|1143460736|ref|NW_017932699.1|	91.91	235	19	10	113	344	549669	549896	320.591	Aegilops tauschii subsp. tauschii cultivar AL8/78 unplaced genomic scaffold: Aet_MR_1.0 ctg7180000372450: whole genome shotgun sequence	Aegilops tauschii	Aegilops	0.5875	2759	35493	4447	38820	4479	NA
ab1e9220-e20b-4cdc-9dbf-908f32f48535 runid=c8ac6a8a1874c1d00e5b94658c7960e33fd7870e read=2720 ch=236 start_time=2017-01-26T13:41:41Z barcode=barcode10	AP9	JNB10	933	0.865138932470984	0.9	January	gi|194466283|ref|NZ_AAPZ02000001.1|	82.32	379	67	27	82	445	810484	810118	303.971	Lactobacillus reuteri 100-23 ctg2179: whole genome shotgun sequence	Lactobacillus reuteri	Lactobacillus	0.406216505894962	2	1239	91061	186826	33958	1578
74ed1b30-158e-4dfb-959c-4c5f0b7858b9 runid=c8ac6a8a1874c1d00e5b94658c7960e33fd7870e read=3337 ch=237 start_time=2017-01-26T10:52:28Z barcode=barcode10	AP9	JNB10	1447	0.865384446834686	0.9	January	gi|1199304262|gb|CM007923.1|	78.87	1439	304	158	72	1395	499666017	499667412	828.419	Triticum dicoccoides isolate Atlit2015 ecotype Zavitan chromosome 2A: whole genome shotgun sequence	Triticum dicoccoides	Triticum	0.994471319972357	2759	35493	4447	38820	4479	4564
c61739fc-8914-416e-9200-f69dfdc4dfa4 runid=c8ac6a8a1874c1d00e5b94658c7960e33fd7870e read=4002 ch=237 start_time=2017-01-26T13:28:13Z barcode=barcode10	AP9	JNB10	517	0.891277370421673	0.936904265551981	January	gi|1199304247|gb|CM007932.1|	89.16	369	40	22	85	439	656042156	656042516	440.623	Triticum dicoccoides isolate Atlit2015 ecotype Zavitan chromosome 6B: whole genome shotgun sequence	Triticum dicoccoides	Triticum	0.713733075435203	2759	35493	4447	38820	4479	NA
51b1f334-56f8-4f3a-9807-75dd1fb9d2a1 runid=c8ac6a8a1874c1d00e5b94658c7960e33fd7870e read=910 ch=238 start_time=2017-01-26T01:18:43Z barcode=barcode10	AP9	JNB10	786	0.913478687181742	0.96018928294465	January	gi|1143460727|ref|NW_017932708.1|	90.46	325	31	20	416	732	32351	32039	411.077	Aegilops tauschii subsp. tauschii cultivar AL8/78 unplaced genomic scaffold: Aet_MR_1.0 ctg7180000372470: whole genome shotgun sequence	Aegilops tauschii	Aegilops	0.413486005089059	2759	35493	4447	38820	4479	NA
7f2b7ac3-eadf-4326-8049-baff0e5c16a4 runid=c8ac6a8a1874c1d00e5b94658c7960e33fd7870e read=9154 ch=239 start_time=2017-01-26T18:38:36Z barcode=barcode10	AP9	JNB10	446	0.883018865277606	0.936904265551981	January	gi|1199304262|gb|CM007923.1|	86.62	269	36	25	72	326	523579869	523580126	274.424	Triticum dicoccoides isolate Atlit2015 ecotype Zavitan chromosome 2A: whole genome shotgun sequence	Triticum dicoccoides	Triticum	0.603139013452915	2759	35493	4447	38820	4479	NA
c9ae7599-1faa-48e8-a0de-aff630f10f97 runid=c8ac6a8a1874c1d00e5b94658c7960e33fd7870e read=1483 ch=240 start_time=2017-01-26T18:57:02Z barcode=barcode10	AP9	JNB10	646	0.907801151904341	0.949881276637273	January	gi|1143480183|ref|NW_017913417.1|	89.75	527	54	27	80	589	830734	830218	649.294	Aegilops tauschii subsp. tauschii cultivar AL8/78 unplaced genomic scaffold: Aet_MR_1.0 ctg7180000375250: whole genome shotgun sequence	Aegilops tauschii	Aegilops	0.815789473684211	2759	35493	4447	38820	4479	NA
5a6a7a06-b339-468c-8787-6bd3e6a48362 runid=c8ac6a8a1874c1d00e5b94658c7960e33fd7870e read=2572 ch=240 start_time=2017-01-26T21:23:36Z barcode=barcode10	AP9	JNB10	439	0.907677193735371	0.949881276637273	January	gi|1199304264|gb|CM007921.1|	84.4	327	51	20	74	386	282624866	282624546	303.971	Triticum dicoccoides isolate Atlit2015 ecotype Zavitan chromosome 1A: whole genome shotgun sequence	Triticum dicoccoides	Triticum	0.744874715261959	2759	35493	4447	38820	4479	NA
bdf800c1-db5c-4fac-b1a4-72c02d7599d9 runid=c8ac6a8a1874c1d00e5b94658c7960e33fd7870e read=2286 ch=241 start_time=2017-01-26T07:56:08Z barcode=barcode10	AP9	JNB10	1180	0.871613033522697	0.920567176527572	January	gi|1199304259|gb|CM007926.1|	83.04	448	76	44	695	1110	339253906	339253471	366.757	Triticum dicoccoides isolate Atlit2015 ecotype Zavitan chromosome 3B: whole genome shotgun sequence	Triticum dicoccoides	Triticum	0.379661016949153	2759	35493	4447	38820	4479	4564
61553cf2-dea0-4a37-af4f-2ab20247b1ee runid=c8ac6a8a1874c1d00e5b94658c7960e33fd7870e read=1869 ch=243 start_time=2017-01-26T12:14:26Z barcode=barcode10	AP9	JNB10	537	0.867122847911247	0.920567176527572	January	gi|1199895284|ref|NC_034942.1|	82.7	474	82	55	86	521	28851	29307	370.45	Dacrycarpus imbricatus chloroplast DNA: complete genome	Dacrycarpus imbricatus	Dacrycarpus	0.88268156424581	2759	35493	NA	1446378	3362	50180
219d371f-9b1a-45a5-b83a-4a1e17168d73 runid=c8ac6a8a1874c1d00e5b94658c7960e33fd7870e read=4694 ch=243 start_time=2017-01-26T22:13:13Z barcode=barcode10	AP9	JNB10	650	0.862837748228312	0.9	January	gi|1199304262|gb|CM007923.1|	81.12	556	105	58	75	592	645550226	645550761	392.61	Triticum dicoccoides isolate Atlit2015 ecotype Zavitan chromosome 2A: whole genome shotgun sequence	Triticum dicoccoides	Triticum	0.855384615384615	2759	35493	4447	38820	4479	4564
0fe5aa61-e6ce-45fa-b892-b0545d0b38b4 runid=c8ac6a8a1874c1d00e5b94658c7960e33fd7870e read=1240 ch=244 start_time=2017-01-26T02:17:33Z barcode=barcode10	AP9	JNB10	3572	0.906915552907469	0.949881276637273	January	gi|326682110|emb|FR720602.1|	82.33	1630	288	110	91	1650	1739574	1741163	1314.09	Streptococcus oralis Uo5 complete genome sequence	Streptococcus oralis	Streptococcus	0.456326987681971	2	1239	91061	186826	1300	1301
82227f0c-9b68-4d75-8181-c35ce2a3ed58 runid=c8ac6a8a1874c1d00e5b94658c7960e33fd7870e read=1063 ch=244 start_time=2017-01-26T02:02:56Z barcode=barcode10	AP9	JNB10	380	0.913985362096189	0.96018928294465	January	gi|20513849|gb|AF427791.1|	86.65	322	43	21	69	377	71690	72003	337.211	Hordeum vulgare Mla locus: complete sequence	Hordeum vulgare	Hordeum	0.847368421052632	2759	35493	4447	38820	4479	4512
d7d72a88-2603-4123-9e54-031a55a39128 runid=c8ac6a8a1874c1d00e5b94658c7960e33fd7870e read=1919 ch=244 start_time=2017-01-26T03:44:04Z barcode=barcode10	AP9	JNB10	598	0.844585790449888	0.874107458820583	January	gi|1199304257|gb|CM007928.1|	88.34	326	38	20	67	378	216031344	216031663	374.144	Triticum dicoccoides isolate Atlit2015 ecotype Zavitan chromosome 4B: whole genome shotgun sequence	Triticum dicoccoides	Triticum	0.545150501672241	2759	35493	4447	38820	4479	NA
7c821ec4-8368-4eb0-a9f3-02075eca3f27 runid=c8ac6a8a1874c1d00e5b94658c7960e33fd7870e read=3591 ch=244 start_time=2017-01-26T06:59:51Z barcode=barcode10	AP9	JNB10	1078	0.877398620354138	0.920567176527572	January	gi|1199895284|ref|NC_034942.1|	88.52	566	65	40	76	613	43312	43865	649.294	Dacrycarpus imbricatus chloroplast DNA: complete genome	Dacrycarpus imbricatus	Dacrycarpus	0.525046382189239	2759	35493	NA	1446378	3362	NA
c7f9cc5f-2c84-4ce1-9015-5ff40277272d runid=c8ac6a8a1874c1d00e5b94658c7960e33fd7870e read=364 ch=244 start_time=2017-01-26T00:13:48Z barcode=barcode10	AP9	JNB10	2657	0.884819858125407	0.936904265551981	January	gi|338202359|ref|NC_015697.1|	91.26	1453	127	53	74	1491	1674712	1676146	1930.87	Lactobacillus reuteri SD2112: complete genome	Lactobacillus reuteri	Lactobacillus	0.546857357922469	2	1239	91061	186826	33958	1578
4f88cd55-0717-48be-a789-b372db4ff966 runid=c8ac6a8a1874c1d00e5b94658c7960e33fd7870e read=7552 ch=244 start_time=2017-01-26T15:22:52Z barcode=barcode10	AP9	JNB10	847	0.861904513537865	0.9	January	gi|1199304256|gb|CM007929.1|	85.33	702	103	51	112	788	206192898	206192223	678.841	Triticum dicoccoides isolate Atlit2015 ecotype Zavitan chromosome 5A: whole genome shotgun sequence	Triticum dicoccoides	Triticum	0.828807556080283	2759	35493	4447	38820	4479	4564
dc7070f4-33ec-4265-844d-14c5010fbd85 runid=c8ac6a8a1874c1d00e5b94658c7960e33fd7870e read=1263 ch=247 start_time=2017-01-26T01:58:59Z barcode=barcode10	AP9	JNB10	488	0.867893921363564	0.920567176527572	January	gi|1199304246|gb|CM007933.1|	84.04	188	30	16	248	425	195785790	195785609	167.319	Triticum dicoccoides isolate Atlit2015 ecotype Zavitan chromosome 7A: whole genome shotgun sequence	Triticum dicoccoides	Triticum	0.385245901639344	2759	35493	4447	38820	4479	NA
38a49497-fdcd-493f-b45e-aafd2db721e3 runid=c8ac6a8a1874c1d00e5b94658c7960e33fd7870e read=1754 ch=247 start_time=2017-01-26T02:37:49Z barcode=barcode10	AP9	JNB10	741	0.867835811636584	0.920567176527572	January	gi|1199304247|gb|CM007932.1|	84.31	427	67	38	64	469	605681723	605681314	383.377	Triticum dicoccoides isolate Atlit2015 ecotype Zavitan chromosome 6B: whole genome shotgun sequence	Triticum dicoccoides	Triticum	0.576248313090418	2759	35493	4447	38820	4479	NA
0f7b9054-70a2-4a08-978c-ef29b1a46da3 runid=c8ac6a8a1874c1d00e5b94658c7960e33fd7870e read=5746 ch=247 start_time=2017-01-26T11:29:22Z barcode=barcode10	AP9	JNB10	732	0.896340468731619	0.936904265551981	January	gi|1199304264|gb|CM007921.1|	84.86	621	94	37	72	678	348921804	348921207	592.048	Triticum dicoccoides isolate Atlit2015 ecotype Zavitan chromosome 1A: whole genome shotgun sequence	Triticum dicoccoides	Triticum	0.848360655737705	2759	35493	4447	38820	4479	4564
da7be8ee-30ec-4332-8842-1f7e002f6f18 runid=c8ac6a8a1874c1d00e5b94658c7960e33fd7870e read=820 ch=247 start_time=2017-01-26T01:29:56Z barcode=barcode10	AP9	JNB10	538	0.905298273181107	0.949881276637273	January	gi|1199304264|gb|CM007921.1|	86.74	279	37	14	76	345	202833756	202833483	298.431	Triticum dicoccoides isolate Atlit2015 ecotype Zavitan chromosome 1A: whole genome shotgun sequence	Triticum dicoccoides	Triticum	0.518587360594795	2759	35493	4447	38820	4479	4564
ca6aa11d-079f-473f-a453-a54720c6c5d2 runid=c8ac6a8a1874c1d00e5b94658c7960e33fd7870e read=2339 ch=248 start_time=2017-01-26T04:37:45Z barcode=barcode10	AP9	JNB10	618	0.907461982375364	0.949881276637273	January	gi|1199304260|gb|CM007925.1|	92.16	510	40	26	70	560	554902197	554902699	697.307	Triticum dicoccoides isolate Atlit2015 ecotype Zavitan chromosome 3A: whole genome shotgun sequence	Triticum dicoccoides	Triticum	0.825242718446602	2759	35493	4447	38820	4479	4564
a5198a78-8671-44b2-9810-d66b126d6fd2 runid=c8ac6a8a1874c1d00e5b94658c7960e33fd7870e read=404 ch=248 start_time=2017-01-26T00:55:22Z barcode=barcode10	AP9	JNB10	888	0.860569040246448	0.9	January	gi|1199304245|gb|CM007934.1|	83.78	407	66	36	70	452	526520414	526520808	353.83	Triticum dicoccoides isolate Atlit2015 ecotype Zavitan chromosome 7B: whole genome shotgun sequence	Triticum dicoccoides	Triticum	0.458333333333333	2759	35493	4447	38820	4479	NA
6cf194ca-0fc3-4c72-8f2c-e6b682d7e959 runid=c8ac6a8a1874c1d00e5b94658c7960e33fd7870e read=3869 ch=24 start_time=2017-01-26T08:10:07Z barcode=barcode10	AP9	JNB10	420	0.894678945145067	0.936904265551981	January	gi|1199895284|ref|NC_034942.1|	89.62	318	33	21	68	371	106050	105740	385.223	Dacrycarpus imbricatus chloroplast DNA: complete genome	Dacrycarpus imbricatus	Dacrycarpus	0.757142857142857	2759	35493	NA	1446378	3362	NA
fe152aab-1d50-4d13-abd3-cdb5fe0adb7f runid=c8ac6a8a1874c1d00e5b94658c7960e33fd7870e read=65 ch=251 start_time=2017-01-26T00:05:37Z barcode=barcode10	AP9	JNB10	703	0.857957279598058	0.920567176527572	January	gi|1199304259|gb|CM007926.1|	87.04	301	39	29	82	372	698708413	698708694	313.204	Triticum dicoccoides isolate Atlit2015 ecotype Zavitan chromosome 3B: whole genome shotgun sequence	Triticum dicoccoides	Triticum	0.428165007112376	2759	35493	4447	38820	4479	4564
3e1c70b1-4b93-41e6-b5f5-020846028a9e runid=c8ac6a8a1874c1d00e5b94658c7960e33fd7870e read=270 ch=252 start_time=2017-01-26T00:40:28Z barcode=barcode10	AP9	JNB10	469	0.909824304339541	0.96018928294465	January	gi|338202359|ref|NC_015697.1|	92.48	399	30	15	74	463	1859780	1859388	556.962	Lactobacillus reuteri SD2112: complete genome	Lactobacillus reuteri	Lactobacillus	0.850746268656716	2	1239	91061	186826	33958	1578
e58e0b6a-3f23-41b1-a1c8-092bfc5c85ac runid=c8ac6a8a1874c1d00e5b94658c7960e33fd7870e read=321 ch=252 start_time=2017-01-26T00:43:12Z barcode=barcode10	AP9	JNB10	1262	0.858147892594273	0.9	January	gi|1199304247|gb|CM007932.1|	89.47	646	68	43	78	706	626239630	626239011	776.713	Triticum dicoccoides isolate Atlit2015 ecotype Zavitan chromosome 6B: whole genome shotgun sequence	Triticum dicoccoides	Triticum	0.51188589540412	2759	35493	4447	38820	4479	4564
d5e93c99-0e52-45e7-ac2c-6610048fa28b runid=c8ac6a8a1874c1d00e5b94658c7960e33fd7870e read=1489 ch=253 start_time=2017-01-26T10:10:49Z barcode=barcode10	AP9	JNB10	1339	0.918034333645259	0.96018928294465	January	gi|1199304248|gb|CM007931.1|	80	1100	220	110	158	1218	589831056	589830028	712.08	Triticum dicoccoides isolate Atlit2015 ecotype Zavitan chromosome 6A: whole genome shotgun sequence	Triticum dicoccoides	Triticum	0.82150858849888	2759	35493	4447	38820	4479	NA
44610911-c12f-49aa-8504-2b06703deca4 runid=c8ac6a8a1874c1d00e5b94658c7960e33fd7870e read=3034 ch=253 start_time=2017-01-26T15:42:32Z barcode=barcode10	AP9	JNB10	668	0.866882329277766	0.920567176527572	January	gi|1184801178|gb|CM007856.1|	85.62	292	42	25	339	614	92295316	92295034	283.658	Aegilops tauschii ecotype AL8/8 chromosome 3D: whole genome shotgun sequence	Aegilops tauschii	Aegilops	0.437125748502994	2759	35493	4447	38820	4479	4480
b32a90aa-1e27-47ea-87e6-e134628d9110 runid=c8ac6a8a1874c1d00e5b94658c7960e33fd7870e read=2032 ch=253 start_time=2017-01-26T11:58:57Z barcode=barcode10	AP9	JNB10	450	0.8650630487742	0.920567176527572	January	gi|1143461012|ref|NW_017932423.1|	80.85	355	68	30	65	396	1345161	1345508	252.265	Aegilops tauschii subsp. tauschii cultivar AL8/78 unplaced genomic scaffold: Aet_MR_1.0 ctg7180000370554: whole genome shotgun sequence	Aegilops tauschii	Aegilops	0.788888888888889	2759	35493	4447	38820	4479	NA
fff85b4c-edd5-4758-8b2f-ed29ee6b18c7 runid=c8ac6a8a1874c1d00e5b94658c7960e33fd7870e read=1476 ch=255 start_time=2017-01-26T01:30:49Z barcode=barcode10	AP9	JNB10	432	0.828636212026338	0.874107458820583	January	gi|1199304261|gb|CM007924.1|	81.76	159	29	14	72	222	109216356	109216508	121.153	Triticum dicoccoides isolate Atlit2015 ecotype Zavitan chromosome 2B: whole genome shotgun sequence	Triticum dicoccoides	Triticum	0.368055555555556	2759	35493	4447	38820	4479	4564
c0a95007-b339-4d0a-9989-04599f4a8aa5 runid=c8ac6a8a1874c1d00e5b94658c7960e33fd7870e read=5498 ch=255 start_time=2017-01-26T20:27:29Z barcode=barcode10	AP9	JNB10	391	0.918116526612728	0.949881276637273	January	gi|526230725|ref|NC_021872.1|	94.44	270	15	7	73	339	1998857	1999122	409.23	Lactobacillus reuteri TD1: complete genome	Lactobacillus reuteri	Lactobacillus	0.690537084398977	2	1239	91061	186826	33958	1578
6bf60a03-59a0-482e-8f4c-f667115d3d40 runid=c8ac6a8a1874c1d00e5b94658c7960e33fd7870e read=650 ch=255 start_time=2017-01-26T00:59:08Z barcode=barcode10	AP9	JNB10	647	0.8786422241369	0.920567176527572	January	gi|1199304263|gb|CM007922.1|	90.63	331	31	19	70	385	226285109	226284783	422.156	Triticum dicoccoides isolate Atlit2015 ecotype Zavitan chromosome 1B: whole genome shotgun sequence	Triticum dicoccoides	Triticum	0.511591962905719	2759	35493	4447	38820	4479	4564
a8a5e44c-7aeb-4d52-8146-4ce264c97b1a runid=c8ac6a8a1874c1d00e5b94658c7960e33fd7870e read=3549 ch=256 start_time=2017-01-26T09:44:17Z barcode=barcode10	AP9	JNB10	789	0.892829897006145	0.936904265551981	January	gi|383100753|emb|HE774675.1|	84.41	699	109	60	75	736	214971	215646	632.674	Triticum aestivum chromosome arm 3DS-specific BAC library: contig ctg1484	Triticum aestivum	Triticum	0.885931558935361	2759	35493	4447	38820	4479	NA
1c4462b0-2cdd-4e4f-a9e1-48e1daaee594 runid=c8ac6a8a1874c1d00e5b94658c7960e33fd7870e read=6279 ch=256 start_time=2017-01-26T16:33:17Z barcode=barcode10	AP9	JNB10	1730	0.911727916482461	0.949881276637273	January	gi|1199304262|gb|CM007923.1|	88.04	1630	195	103	69	1628	620490560	620492156	1834.84	Triticum dicoccoides isolate Atlit2015 ecotype Zavitan chromosome 2A: whole genome shotgun sequence	Triticum dicoccoides	Triticum	0.942196531791908	2759	35493	4447	38820	4479	4564
d83594b9-39d2-4791-bc71-7af69f04d0fa runid=c8ac6a8a1874c1d00e5b94658c7960e33fd7870e read=6241 ch=256 start_time=2017-01-26T16:32:15Z barcode=barcode10	AP9	JNB10	1094	0.876651729609684	0.920567176527572	January	gi|749322074|ref|NZ_CP002427.1|	85.79	584	83	36	69	639	63066	63626	586.508	Lactobacillus helveticus H9: complete genome	Lactobacillus helveticus	Lactobacillus	0.53382084095064	2	1239	91061	186826	33958	1578
1a2075f1-65c3-47c3-830b-2f7618b6e932 runid=c8ac6a8a1874c1d00e5b94658c7960e33fd7870e read=975 ch=256 start_time=2017-01-26T01:52:12Z barcode=barcode10	AP9	JNB10	590	0.860335088986228	0.920567176527572	January	gi|1199304246|gb|CM007933.1|	83.02	371	63	27	161	514	276210356	276210716	311.357	Triticum dicoccoides isolate Atlit2015 ecotype Zavitan chromosome 7A: whole genome shotgun sequence	Triticum dicoccoides	Triticum	0.628813559322034	2759	35493	4447	38820	4479	4564
32a4feed-2698-4a3a-b875-1e0e842dc657 runid=c8ac6a8a1874c1d00e5b94658c7960e33fd7870e read=199 ch=258 start_time=2017-01-26T00:39:07Z barcode=barcode10	AP9	JNB10	571	0.885101450126987	0.936904265551981	January	gi|1143431452|ref|NW_017961934.1|	86.62	471	63	34	75	519	925190	925652	490.482	Aegilops tauschii subsp. tauschii cultivar AL8/78 unplaced genomic scaffold: Aet_MR_1.0 ctg7180000374172: whole genome shotgun sequence	Aegilops tauschii	Aegilops	0.824868651488616	2759	35493	4447	38820	4479	NA
5f725b85-2cce-4c0f-9157-12626629db91 runid=c8ac6a8a1874c1d00e5b94658c7960e33fd7870e read=179 ch=258 start_time=2017-01-26T00:38:36Z barcode=barcode10	AP9	JNB10	1235	0.917476273765634	0.96018928294465	January	gi|1199304258|gb|CM007927.1|	91.94	1179	95	57	74	1224	654415871	654417020	1598.47	Triticum dicoccoides isolate Atlit2015 ecotype Zavitan chromosome 4A: whole genome shotgun sequence	Triticum dicoccoides	Triticum	0.954655870445344	2759	35493	4447	38820	4479	NA
4b3ab988-8433-4f5c-9cdc-8a170f823560 runid=c8ac6a8a1874c1d00e5b94658c7960e33fd7870e read=1167 ch=25 start_time=2017-01-26T01:29:46Z barcode=barcode10	AP9	JNB10	583	0.832951667518477	0.874107458820583	January	gi|1199304262|gb|CM007923.1|	82.2	264	47	28	80	324	80186800	80186546	202.405	Triticum dicoccoides isolate Atlit2015 ecotype Zavitan chromosome 2A: whole genome shotgun sequence	Triticum dicoccoides	Triticum	0.452830188679245	2759	35493	4447	38820	4479	4564
c07d4253-e3cc-42aa-9399-d92bdc1c38a0 runid=c8ac6a8a1874c1d00e5b94658c7960e33fd7870e read=98 ch=258 start_time=2017-01-26T00:20:20Z barcode=barcode10	AP9	JNB10	667	0.849062387385548	0.9	January	gi|1199304246|gb|CM007933.1|	85.67	356	51	30	266	606	419325996	419325656	348.29	Triticum dicoccoides isolate Atlit2015 ecotype Zavitan chromosome 7A: whole genome shotgun sequence	Triticum dicoccoides	Triticum	0.533733133433283	2759	35493	4447	38820	4479	4564
14bd2467-db9c-420f-a6d2-ce81a5eb5228 runid=c8ac6a8a1874c1d00e5b94658c7960e33fd7870e read=2786 ch=25 start_time=2017-01-26T04:51:30Z barcode=barcode10	AP9	JNB10	365	0.885253383953893	0.936904265551981	January	gi|1199304260|gb|CM007925.1|	83.02	318	54	34	68	361	581811470	581811163	257.805	Triticum dicoccoides isolate Atlit2015 ecotype Zavitan chromosome 3A: whole genome shotgun sequence	Triticum dicoccoides	Triticum	0.871232876712329	2759	35493	4447	38820	4479	4564
3788a18f-6ee2-491a-a853-0d801b26c04a runid=c8ac6a8a1874c1d00e5b94658c7960e33fd7870e read=92 ch=263 start_time=2017-01-26T00:09:13Z barcode=barcode10	AP9	JNB10	718	0.881991209848833	0.936904265551981	January	gi|1357923541|gb|CP022092.2|	87.59	419	52	28	76	484	15820	16220	460.936	Staphylococcus saprophyticus strain FDAARGOS_355 plasmid unnamed2: complete sequence	Staphylococcus saprophyticus	Staphylococcus	0.583565459610028	2	1239	91061	1385	90964	1279
9465cbc3-af73-467f-81d3-dbef86210dde runid=c8ac6a8a1874c1d00e5b94658c7960e33fd7870e read=109 ch=264 start_time=2017-01-26T00:08:26Z barcode=barcode10	AP9	JNB10	1988	0.867637348643227	0.920567176527572	January	gi|1143460373|ref|NW_017933061.1|	91.18	510	45	22	89	584	2047902	2048403	673.301	Aegilops tauschii subsp. tauschii cultivar AL8/78 unplaced genomic scaffold: Aet_MR_1.0 ctg7180000373916: whole genome shotgun sequence	Aegilops tauschii	Aegilops	0.256539235412475	2759	35493	4447	38820	4479	4480
82b3f0bd-876b-4c7b-816e-f81ad97bf7d5 runid=c8ac6a8a1874c1d00e5b94658c7960e33fd7870e read=4141 ch=265 start_time=2017-01-26T13:41:59Z barcode=barcode10	AP9	JNB10	773	0.884051952007249	0.949881276637273	January	gi|1199304245|gb|CM007934.1|	82.52	652	114	61	103	713	459041985	459042616	516.336	Triticum dicoccoides isolate Atlit2015 ecotype Zavitan chromosome 7B: whole genome shotgun sequence	Triticum dicoccoides	Triticum	0.84346701164295	2759	35493	4447	38820	4479	4564
4d5b24fd-d41c-409d-9a0a-136486fdde61 runid=c8ac6a8a1874c1d00e5b94658c7960e33fd7870e read=104 ch=266 start_time=2017-01-26T00:12:34Z barcode=barcode10	AP9	JNB10	504	0.907222930347222	0.949881276637273	January	gi|669026884|emb|HG670306.1|	84.8	250	38	15	70	312	625340165	625340406	237.491	Triticum aestivum chromosome 3B: genomic scaffold: cultivar Chinese Spring	Triticum aestivum	Triticum	0.496031746031746	2759	35493	4447	38820	4479	NA
41907222-64a9-4ca0-adf7-c1d87bd78aca runid=c8ac6a8a1874c1d00e5b94658c7960e33fd7870e read=3810 ch=266 start_time=2017-01-26T14:00:07Z barcode=barcode10	AP9	JNB10	1603	0.880781272372102	0.936904265551981	January	gi|763475332|ref|NZ_CP010432.1|	90.03	1023	102	58	71	1056	1537374	1538375	1271.62	Lactobacillus acidophilus strain FSI4: complete genome	Lactobacillus acidophilus	Lactobacillus	0.638178415470992	2	1239	91061	186826	33958	1578
299ae7ab-6f0c-404b-b0d9-57c0d4eb80e6 runid=c8ac6a8a1874c1d00e5b94658c7960e33fd7870e read=626 ch=267 start_time=2017-01-26T01:24:45Z barcode=barcode10	AP9	JNB10	650	0.872546249131136	0.920567176527572	January	gi|1199304261|gb|CM007924.1|	80.42	613	120	61	77	648	614668141	614667549	411.077	Triticum dicoccoides isolate Atlit2015 ecotype Zavitan chromosome 2B: whole genome shotgun sequence	Triticum dicoccoides	Triticum	0.943076923076923	2759	35493	4447	38820	4479	4564
6140ae4e-c4b7-426e-b580-4688a84c2bff runid=c8ac6a8a1874c1d00e5b94658c7960e33fd7870e read=457 ch=267 start_time=2017-01-26T00:37:35Z barcode=barcode10	AP9	JNB10	595	0.865022438178651	0.9	January	gi|669026884|emb|HG670306.1|	88.33	180	21	13	373	542	725241328	725241152	204.252	Triticum aestivum chromosome 3B: genomic scaffold: cultivar Chinese Spring	Triticum aestivum	Triticum	0.302521008403361	2759	35493	4447	38820	4479	4564
a3ffe832-860d-46d8-b732-5df9779dfe6f runid=c8ac6a8a1874c1d00e5b94658c7960e33fd7870e read=961 ch=267 start_time=2017-01-26T01:50:39Z barcode=barcode10	AP9	JNB10	736	0.862755051409683	0.9	January	gi|1199304258|gb|CM007927.1|	80.85	679	130	71	101	734	444035856	444036508	468.323	Triticum dicoccoides isolate Atlit2015 ecotype Zavitan chromosome 4A: whole genome shotgun sequence	Triticum dicoccoides	Triticum	0.922554347826087	2759	35493	4447	38820	4479	4564
764cab38-d4bf-4b4f-a796-0c97a5784f66 runid=c8ac6a8a1874c1d00e5b94658c7960e33fd7870e read=7014 ch=268 start_time=2017-01-26T16:41:58Z barcode=barcode10	AP9	JNB10	582	0.844426056554131	0.9	January	gi|1199304249|gb|CM007930.1|	84.17	480	76	37	72	529	222528998	222528534	431.39	Triticum dicoccoides isolate Atlit2015 ecotype Zavitan chromosome 5B: whole genome shotgun sequence	Triticum dicoccoides	Triticum	0.824742268041237	2759	35493	4447	38820	4479	4564
d61f3eae-80ab-4546-989b-d40f666980fc runid=c8ac6a8a1874c1d00e5b94658c7960e33fd7870e read=2170 ch=270 start_time=2017-01-26T03:10:57Z barcode=barcode10	AP9	JNB10	436	0.853554758117406	0.9	January	gi|1143485189|ref|NW_017908413.1|	81.48	270	50	28	115	362	299399	299662	196.865	Aegilops tauschii subsp. tauschii cultivar AL8/78 unplaced genomic scaffold: Aet_MR_1.0 ctg7180000353442: whole genome shotgun sequence	Aegilops tauschii	Aegilops	0.619266055045872	2759	35493	4447	38820	4479	4480
654ebf9d-7d33-443c-9870-91e3e89c02d1 runid=c8ac6a8a1874c1d00e5b94658c7960e33fd7870e read=4705 ch=270 start_time=2017-01-26T07:51:19Z barcode=barcode10	AP9	JNB10	1292	0.830776009740459	0.874107458820583	January	gi|1199304248|gb|CM007931.1|	79.18	389	81	41	211	583	513326028	513326391	231.952	Triticum dicoccoides isolate Atlit2015 ecotype Zavitan chromosome 6A: whole genome shotgun sequence	Triticum dicoccoides	Triticum	0.301083591331269	2759	35493	4447	38820	4479	NA
354a8e2c-9f31-4f85-82cf-18a3ef5c533a runid=c8ac6a8a1874c1d00e5b94658c7960e33fd7870e read=31580 ch=271 start_time=2017-01-26T15:27:23Z barcode=barcode10	AP9	JNB10	1314	0.895655698366784	0.949881276637273	January	gi|1199304256|gb|CM007929.1|	85.29	1271	187	125	78	1258	365857032	365855797	1195.9	Triticum dicoccoides isolate Atlit2015 ecotype Zavitan chromosome 5A: whole genome shotgun sequence	Triticum dicoccoides	Triticum	0.967275494672755	2759	35493	4447	38820	4479	NA
8455bab5-e683-4523-8153-18e5fa983d69 runid=c8ac6a8a1874c1d00e5b94658c7960e33fd7870e read=30352 ch=271 start_time=2017-01-26T14:09:44Z barcode=barcode10	AP9	JNB10	654	0.864801964260904	0.920567176527572	January	gi|1199304263|gb|CM007922.1|	85.09	342	51	31	79	400	71784468	71784798	320.591	Triticum dicoccoides isolate Atlit2015 ecotype Zavitan chromosome 1B: whole genome shotgun sequence	Triticum dicoccoides	Triticum	0.522935779816514	2759	35493	4447	38820	4479	NA
6420f4f3-a35c-4dc5-94cb-02e70a0810ef runid=c8ac6a8a1874c1d00e5b94658c7960e33fd7870e read=1977 ch=274 start_time=2017-01-26T08:35:07Z barcode=barcode10	AP9	JNB10	564	0.924697025470905	0.96018928294465	January	gi|1199304257|gb|CM007928.1|	86.47	451	61	24	77	505	169690442	169689994	473.863	Triticum dicoccoides isolate Atlit2015 ecotype Zavitan chromosome 4B: whole genome shotgun sequence	Triticum dicoccoides	Triticum	0.799645390070922	2759	35493	4447	38820	4479	NA
a56b4adb-db8c-4612-831a-41eaefe64bbd runid=c8ac6a8a1874c1d00e5b94658c7960e33fd7870e read=1353 ch=275 start_time=2017-01-26T09:18:22Z barcode=barcode10	AP9	JNB10	589	0.791964153469477	0.800473768503112	January	gi|1199304248|gb|CM007931.1|	75.72	519	126	76	60	530	312645883	312645393	191.325	Triticum dicoccoides isolate Atlit2015 ecotype Zavitan chromosome 6A: whole genome shotgun sequence	Triticum dicoccoides	Triticum	0.881154499151104	2759	35493	4447	38820	4479	4564
3b3832c2-04f8-432d-bbf0-ba45e446d9aa runid=c8ac6a8a1874c1d00e5b94658c7960e33fd7870e read=7512 ch=275 start_time=2017-01-26T17:13:08Z barcode=barcode10	AP9	JNB10	453	0.871134401361995	0.920567176527572	January	gi|1199304263|gb|CM007922.1|	90.09	212	21	11	184	388	409312661	409312454	265.191	Triticum dicoccoides isolate Atlit2015 ecotype Zavitan chromosome 1B: whole genome shotgun sequence	Triticum dicoccoides	Triticum	0.467991169977925	2759	35493	4447	38820	4479	NA
0ccd6569-285f-4895-b86e-5794cca64459 runid=c8ac6a8a1874c1d00e5b94658c7960e33fd7870e read=214 ch=276 start_time=2017-01-26T00:29:00Z barcode=barcode10	AP9	JNB10	655	0.847153655273484	0.874107458820583	January	gi|1199304256|gb|CM007929.1|	83.47	357	59	41	78	395	59370590	59370236	294.738	Triticum dicoccoides isolate Atlit2015 ecotype Zavitan chromosome 5A: whole genome shotgun sequence	Triticum dicoccoides	Triticum	0.545038167938931	2759	35493	4447	38820	4479	4564
506f093d-515d-49e8-bb36-38a747bab80e runid=c8ac6a8a1874c1d00e5b94658c7960e33fd7870e read=3664 ch=276 start_time=2017-01-26T06:42:47Z barcode=barcode10	AP9	JNB10	444	0.909121508383898	0.96018928294465	January	gi|1199304262|gb|CM007923.1|	84.81	283	43	19	69	339	104761053	104761328	267.038	Triticum dicoccoides isolate Atlit2015 ecotype Zavitan chromosome 2A: whole genome shotgun sequence	Triticum dicoccoides	Triticum	0.637387387387387	2759	35493	4447	38820	4479	4564
fa247e54-e3b5-4bec-9e12-e9f3693bea8a runid=c8ac6a8a1874c1d00e5b94658c7960e33fd7870e read=1526 ch=277 start_time=2017-01-26T02:59:19Z barcode=barcode10	AP9	JNB10	396	0.864783322974715	0.9	January	gi|1199895284|ref|NC_034942.1|	83.92	199	32	17	79	264	93078	92884	174.705	Dacrycarpus imbricatus chloroplast DNA: complete genome	Dacrycarpus imbricatus	Dacrycarpus	0.502525252525252	2759	35493	NA	1446378	3362	NA
d82c6bb2-5c2b-4cce-8994-676c43e7e2dc runid=c8ac6a8a1874c1d00e5b94658c7960e33fd7870e read=43 ch=277 start_time=2017-01-26T00:00:18Z barcode=barcode10	AP9	JNB10	913	0.871516713352259	0.920567176527572	January	gi|1180991262|ref|NZ_CP015408.2|	90.99	355	32	17	71	415	948389	948042	462.783	Lactobacillus reuteri strain I49: complete genome	Lactobacillus reuteri	Lactobacillus	0.388828039430449	2	1239	91061	186826	33958	1578
e62c550d-b25b-40d4-9059-4207ee18d65e runid=c8ac6a8a1874c1d00e5b94658c7960e33fd7870e read=7912 ch=277 start_time=2017-01-26T16:36:39Z barcode=barcode10	AP9	JNB10	1156	0.88125894097251	0.936904265551981	January	gi|1143431480|ref|NW_017961906.1|	83.79	1092	177	108	76	1098	326595	325543	937.372	Aegilops tauschii subsp. tauschii cultivar AL8/78 unplaced genomic scaffold: Aet_MR_1.0 ctg7180000373923: whole genome shotgun sequence	Aegilops tauschii	Aegilops	0.944636678200692	2759	35493	4447	38820	4479	NA
1c890468-4ca2-4f05-a7c6-271d1ac4963d runid=c8ac6a8a1874c1d00e5b94658c7960e33fd7870e read=107 ch=27 start_time=2017-01-26T00:08:38Z barcode=barcode10	AP9	JNB10	513	0.894310397159138	0.936904265551981	January	gi|1199304258|gb|CM007927.1|	86	450	63	38	84	511	102484333	102484766	448.01	Triticum dicoccoides isolate Atlit2015 ecotype Zavitan chromosome 4A: whole genome shotgun sequence	Triticum dicoccoides	Triticum	0.87719298245614	2759	35493	4447	38820	4479	4564
9c4c9488-d672-4494-8906-611cb7b514a2 runid=c8ac6a8a1874c1d00e5b94658c7960e33fd7870e read=4963 ch=281 start_time=2017-01-26T11:46:24Z barcode=barcode10	AP9	JNB10	438	0.916994764642969	0.96018928294465	January	gi|1099220834|ref|NC_031696.1|	91.25	320	28	14	69	379	71685	71371	424.003	Cocos nucifera mitochondrion: complete genome	Cocos nucifera	Cocos	0.730593607305936	2759	35493	4447	40551	4710	13893
a5c79a6c-4bca-4fea-8a6c-cfb6a31e83e1 runid=c8ac6a8a1874c1d00e5b94658c7960e33fd7870e read=6694 ch=281 start_time=2017-01-26T18:32:35Z barcode=barcode10	AP9	JNB10	718	0.859466491524605	0.9	January	gi|1199304262|gb|CM007923.1|	87.15	599	77	49	80	649	108437144	108436566	634.521	Triticum dicoccoides isolate Atlit2015 ecotype Zavitan chromosome 2A: whole genome shotgun sequence	Triticum dicoccoides	Triticum	0.834261838440111	2759	35493	4447	38820	4479	NA
f299670e-de94-487d-bc60-70a60a24bef2 runid=c8ac6a8a1874c1d00e5b94658c7960e33fd7870e read=1959 ch=284 start_time=2017-01-26T15:58:53Z barcode=barcode10	AP9	JNB10	957	0.917720285274815	0.96018928294465	January	gi|1199304245|gb|CM007934.1|	90.5	337	32	22	576	895	192824675	192825006	425.85	Triticum dicoccoides isolate Atlit2015 ecotype Zavitan chromosome 7B: whole genome shotgun sequence	Triticum dicoccoides	Triticum	0.3521421107628	2759	35493	4447	38820	4479	NA
ce4169dd-5a13-46e0-b4a3-b5176223c647 runid=c8ac6a8a1874c1d00e5b94658c7960e33fd7870e read=4363 ch=285 start_time=2017-01-26T20:23:33Z barcode=barcode10	AP9	JNB10	979	0.830554028298791	0.874107458820583	January	gi|1143482335|ref|NW_017911267.1|	78.65	918	196	106	77	923	616721	617603	512.642	Aegilops tauschii subsp. tauschii cultivar AL8/78 unplaced genomic scaffold: Aet_MR_1.0 ctg7180000364442: whole genome shotgun sequence	Aegilops tauschii	Aegilops	0.937691521961185	2759	35493	4447	38820	4479	4480
e1a05412-4d94-4129-857b-737481e4189e runid=c8ac6a8a1874c1d00e5b94658c7960e33fd7870e read=96 ch=285 start_time=2017-01-26T00:01:55Z barcode=barcode10	AP9	JNB10	1681	0.897810061055124	0.936904265551981	January	gi|1199304258|gb|CM007927.1|	88.53	1630	187	114	67	1629	449076999	449075417	1869.93	Triticum dicoccoides isolate Atlit2015 ecotype Zavitan chromosome 4A: whole genome shotgun sequence	Triticum dicoccoides	Triticum	0.969660916121356	2759	35493	4447	38820	4479	4564
b317d296-0cbc-4be7-90fe-6652f8797961 runid=c8ac6a8a1874c1d00e5b94658c7960e33fd7870e read=139 ch=286 start_time=2017-01-26T00:08:57Z barcode=barcode10	AP9	JNB10	448	0.862488324525183	0.9	January	gi|1143480462|ref|NW_017913140.1|	81.98	344	62	30	89	418	310334	310007	265.191	Aegilops tauschii subsp. tauschii cultivar AL8/78 unplaced genomic scaffold: Aet_MR_1.0 ctg7180000374174: whole genome shotgun sequence	Aegilops tauschii	Aegilops	0.767857142857143	2759	35493	4447	38820	4479	4480
5164c1fc-bc15-475d-b0f8-feca41c086f2 runid=c8ac6a8a1874c1d00e5b94658c7960e33fd7870e read=3969 ch=286 start_time=2017-01-26T06:37:27Z barcode=barcode10	AP9	JNB10	1790	0.830674256518065	0.874107458820583	January	gi|1199304245|gb|CM007934.1|	77.63	1739	389	188	110	1743	253733214	253734869	883.819	Triticum dicoccoides isolate Atlit2015 ecotype Zavitan chromosome 7B: whole genome shotgun sequence	Triticum dicoccoides	Triticum	0.971508379888268	2759	35493	4447	38820	4479	NA
dab26ef5-e8da-4e42-9221-6609e2b9498f runid=c8ac6a8a1874c1d00e5b94658c7960e33fd7870e read=741 ch=287 start_time=2017-01-26T02:29:56Z barcode=barcode10	AP9	JNB10	1068	0.857901584269124	0.9	January	gi|556927176|ref|NC_022714.1|	93.37	498	33	14	69	558	302410	301919	725.007	Triticum timopheevii mitochondrial DNA: complete sequence	Triticum timopheevii	Triticum	0.466292134831461	2759	35493	4447	NA	NA	NA
59f70b18-86cf-46d4-b5dd-c62ac543b282 runid=c8ac6a8a1874c1d00e5b94658c7960e33fd7870e read=215 ch=290 start_time=2017-01-26T00:28:26Z barcode=barcode10	AP9	JNB10	312	0.9005448449316	0.949881276637273	January	gi|1199304248|gb|CM007931.1|	92.23	193	15	10	72	259	474095345	474095158	265.191	Triticum dicoccoides isolate Atlit2015 ecotype Zavitan chromosome 6A: whole genome shotgun sequence	Triticum dicoccoides	Triticum	0.618589743589744	2759	35493	4447	38820	4479	4564
e43817be-b781-4eea-9a1c-5bbb00e30e2b runid=c8ac6a8a1874c1d00e5b94658c7960e33fd7870e read=225 ch=290 start_time=2017-01-26T00:28:57Z barcode=barcode10	AP9	JNB10	457	0.86812459335153	0.920567176527572	January	gi|1143440165|ref|NW_017953226.1|	86.61	239	32	14	105	332	647704	647469	252.265	Aegilops tauschii subsp. tauschii cultivar AL8/78 unplaced genomic scaffold: Aet_MR_1.0 ctg7180000374674: whole genome shotgun sequence	Aegilops tauschii	Aegilops	0.522975929978118	2759	35493	4447	38820	4479	NA
325d15cc-6807-4460-b938-efa989dc79af runid=c8ac6a8a1874c1d00e5b94658c7960e33fd7870e read=3406 ch=290 start_time=2017-01-26T09:46:18Z barcode=barcode10	AP9	JNB10	514	0.879599837973435	0.936904265551981	January	gi|1184801178|gb|CM007856.1|	83.04	448	76	35	72	510	240835634	240835213	374.144	Aegilops tauschii ecotype AL8/8 chromosome 3D: whole genome shotgun sequence	Aegilops tauschii	Aegilops	0.8715953307393	2759	35493	4447	38820	4479	NA
f371d51a-3a50-4fb8-a22e-9f38fc46869f runid=c8ac6a8a1874c1d00e5b94658c7960e33fd7870e read=3466 ch=290 start_time=2017-01-26T09:51:02Z barcode=barcode10	AP9	JNB10	845	0.866061883754962	0.920567176527572	January	gi|1199304257|gb|CM007928.1|	86.65	442	59	25	74	503	372841035	372841463	466.476	Triticum dicoccoides isolate Atlit2015 ecotype Zavitan chromosome 4B: whole genome shotgun sequence	Triticum dicoccoides	Triticum	0.523076923076923	2759	35493	4447	38820	4479	NA
9100ec19-c3c7-4258-a566-6be474fc5258 runid=c8ac6a8a1874c1d00e5b94658c7960e33fd7870e read=732 ch=293 start_time=2017-01-26T01:19:48Z barcode=barcode10	AP9	JNB10	773	0.869254679915413	0.920567176527572	January	gi|1199304263|gb|CM007922.1|	85.64	397	57	26	64	443	346876481	346876868	394.457	Triticum dicoccoides isolate Atlit2015 ecotype Zavitan chromosome 1B: whole genome shotgun sequence	Triticum dicoccoides	Triticum	0.513583441138422	2759	35493	4447	38820	4479	4564
cee89732-ac9d-4396-b5f7-acdbbebab92a runid=c8ac6a8a1874c1d00e5b94658c7960e33fd7870e read=11 ch=294 start_time=2017-01-25T23:59:24Z barcode=barcode10	AP9	JNB10	389	0.868812954571254	0.920567176527572	January	gi|669026884|emb|HG670306.1|	78.91	275	58	27	71	332	47846387	47846647	161.779	Triticum aestivum chromosome 3B: genomic scaffold: cultivar Chinese Spring	Triticum aestivum	Triticum	0.70694087403599	2759	35493	4447	38820	4479	4564
963fc129-bd78-4707-90f7-7ec9217111a2 runid=c8ac6a8a1874c1d00e5b94658c7960e33fd7870e read=1417 ch=295 start_time=2017-01-26T02:40:20Z barcode=barcode10	AP9	JNB10	1077	0.860815224406251	0.9	January	gi|1199895284|ref|NC_034942.1|	91.91	470	38	24	76	530	29828	30288	636.368	Dacrycarpus imbricatus chloroplast DNA: complete genome	Dacrycarpus imbricatus	Dacrycarpus	0.436397400185701	2759	35493	NA	1446378	3362	50180
227c381f-a642-4af1-89db-a8c436c32a05 runid=c8ac6a8a1874c1d00e5b94658c7960e33fd7870e read=5965 ch=295 start_time=2017-01-26T10:44:11Z barcode=barcode10	AP9	JNB10	873	0.876305222775387	0.920567176527572	January	gi|798385756|gb|AC256254.1|	81	779	148	82	85	807	103541	102789	544.035	Hordeum vulgare clone HV_Mba442-A18: complete sequence	Hordeum vulgare	Hordeum	0.892325315005727	2759	35493	4447	38820	4479	4512
65f6a4be-5490-42ea-bdef-4b3a8b33943f runid=c8ac6a8a1874c1d00e5b94658c7960e33fd7870e read=75 ch=295 start_time=2017-01-26T00:07:07Z barcode=barcode10	AP9	JNB10	1302	0.862797021094038	0.9	January	gi|669026884|emb|HG670306.1|	74.87	1154	290	118	174	1244	10720737	10721855	416.616	Triticum aestivum chromosome 3B: genomic scaffold: cultivar Chinese Spring	Triticum aestivum	Triticum	0.886328725038402	2759	35493	4447	38820	4479	4564
94ce2dcb-74c7-4dd7-99c0-4365d854558f runid=c8ac6a8a1874c1d00e5b94658c7960e33fd7870e read=1246 ch=296 start_time=2017-01-26T02:29:02Z barcode=barcode10	AP9	JNB10	980	0.877805753513841	0.920567176527572	January	gi|1199895284|ref|NC_034942.1|	86.81	955	126	63	64	972	56011	56948	1007.54	Dacrycarpus imbricatus chloroplast DNA: complete genome	Dacrycarpus imbricatus	Dacrycarpus	0.974489795918367	2759	35493	NA	1446378	3362	50180
3b313bad-8736-4576-8a35-2bb00cc1749e runid=c8ac6a8a1874c1d00e5b94658c7960e33fd7870e read=4548 ch=296 start_time=2017-01-26T11:57:09Z barcode=barcode10	AP9	JNB10	384	0.898938655816443	0.949881276637273	January	gi|1199304258|gb|CM007927.1|	83.52	267	44	22	80	332	118090751	118090493	230.105	Triticum dicoccoides isolate Atlit2015 ecotype Zavitan chromosome 4A: whole genome shotgun sequence	Triticum dicoccoides	Triticum	0.6953125	2759	35493	4447	38820	4479	NA
1051f013-5b79-475c-a16e-bc0cb31fe3fe runid=c8ac6a8a1874c1d00e5b94658c7960e33fd7870e read=686 ch=296 start_time=2017-01-26T01:20:39Z barcode=barcode10	AP9	JNB10	580	0.830915995599819	0.874107458820583	January	gi|1199895284|ref|NC_034942.1|	85.56	284	41	27	92	357	119281	119007	272.578	Dacrycarpus imbricatus chloroplast DNA: complete genome	Dacrycarpus imbricatus	Dacrycarpus	0.489655172413793	2759	35493	NA	1446378	3362	50180
2dd914f1-287f-4b21-8c84-6d2a323e5097 runid=c8ac6a8a1874c1d00e5b94658c7960e33fd7870e read=290 ch=298 start_time=2017-01-26T00:44:33Z barcode=barcode10	AP9	JNB10	587	0.80235562612026	0.841510680753889	January	gi|1199304256|gb|CM007929.1|	80.26	228	45	18	105	317	687073830	687073606	156.239	Triticum dicoccoides isolate Atlit2015 ecotype Zavitan chromosome 5A: whole genome shotgun sequence	Triticum dicoccoides	Triticum	0.388415672913118	2759	35493	4447	38820	4479	4564
805cf937-803a-4fec-8709-cb9b34805b0c runid=c8ac6a8a1874c1d00e5b94658c7960e33fd7870e read=2980 ch=299 start_time=2017-01-26T11:11:59Z barcode=barcode10	AP9	JNB10	1110	0.899348123198349	0.949881276637273	January	gi|1199304246|gb|CM007933.1|	85.8	1035	147	88	67	1058	247857675	247858664	1016.78	Triticum dicoccoides isolate Atlit2015 ecotype Zavitan chromosome 7A: whole genome shotgun sequence	Triticum dicoccoides	Triticum	0.932432432432432	2759	35493	4447	38820	4479	NA
479ebe6f-01a0-4bb3-b083-1274e9afa509 runid=c8ac6a8a1874c1d00e5b94658c7960e33fd7870e read=4442 ch=299 start_time=2017-01-26T16:03:44Z barcode=barcode10	AP9	JNB10	1209	0.859324731666553	0.9	January	gi|1143441024|ref|NW_017952367.1|	83.38	355	59	24	96	436	498674	499018	307.664	Aegilops tauschii subsp. tauschii cultivar AL8/78 unplaced genomic scaffold: Aet_MR_1.0 ctg7180000370699: whole genome shotgun sequence	Aegilops tauschii	Aegilops	0.293631100082713	2759	35493	4447	38820	4479	4480
48fb3ab8-ff32-4391-84d6-3defe495ff1d runid=c8ac6a8a1874c1d00e5b94658c7960e33fd7870e read=7173 ch=299 start_time=2017-01-26T20:04:44Z barcode=barcode10	AP9	JNB10	454	0.921120184857478	0.96018928294465	January	gi|556927176|ref|NC_022714.1|	94.79	326	17	15	75	394	338044	337728	494.176	Triticum timopheevii mitochondrial DNA: complete sequence	Triticum timopheevii	Triticum	0.718061674008811	2759	35493	4447	38820	4479	NA
9b0f3fcb-3177-491b-a173-5b2e45d92494 runid=c8ac6a8a1874c1d00e5b94658c7960e33fd7870e read=3228 ch=302 start_time=2017-01-26T18:38:55Z barcode=barcode10	AP9	JNB10	5290	0.84923728372634	0.9	January	gi|403514032|ref|NC_018528.1|	74.19	2414	623	223	629	2928	1683727	1681423	800.72	Lactobacillus helveticus R0052: complete genome	Lactobacillus helveticus	Lactobacillus	0.456332703213611	2	1239	91061	186826	33958	1578
95a34bcc-3392-48e1-8f36-4487cfec16a0 runid=c8ac6a8a1874c1d00e5b94658c7960e33fd7870e read=283 ch=303 start_time=2017-01-26T00:42:02Z barcode=barcode10	AP9	JNB10	1026	0.909565726612738	0.96018928294465	January	gi|1199304264|gb|CM007921.1|	87.85	996	121	69	78	1022	264868867	264869844	1105.42	Triticum dicoccoides isolate Atlit2015 ecotype Zavitan chromosome 1A: whole genome shotgun sequence	Triticum dicoccoides	Triticum	0.970760233918129	2759	35493	4447	38820	4479	4564
fb540d85-0ed3-4058-b38e-c8e8ec4e09e3 runid=c8ac6a8a1874c1d00e5b94658c7960e33fd7870e read=752 ch=303 start_time=2017-01-26T01:11:20Z barcode=barcode10	AP9	JNB10	766	0.860230893386592	0.920567176527572	January	gi|763475332|ref|NZ_CP010432.1|	90.14	436	43	23	73	490	763430	763000	545.882	Lactobacillus acidophilus strain FSI4: complete genome	Lactobacillus acidophilus	Lactobacillus	0.569190600522193	2	1239	91061	186826	33958	1578
4b096c0c-2f86-4e6f-ab37-300448d7fb21 runid=c8ac6a8a1874c1d00e5b94658c7960e33fd7870e read=148 ch=304 start_time=2017-01-26T00:18:37Z barcode=barcode10	AP9	JNB10	715	0.888309842452348	0.936904265551981	January	gi|1143460737|ref|NW_017932698.1|	82.17	673	120	61	57	698	2473230	2472588	521.875	Aegilops tauschii subsp. tauschii cultivar AL8/78 unplaced genomic scaffold: Aet_MR_1.0 ctg7180000372447: whole genome shotgun sequence	Aegilops tauschii	Aegilops	0.941258741258741	2759	35493	4447	38820	4479	NA
929e600f-09af-4617-be65-db04dcbd6c9a runid=c8ac6a8a1874c1d00e5b94658c7960e33fd7870e read=832 ch=306 start_time=2017-01-26T01:20:47Z barcode=barcode10	AP9	JNB10	419	0.886823526985596	0.936904265551981	January	gi|1199304246|gb|CM007933.1|	79.05	296	62	25	76	361	51171034	51171314	180.245	Triticum dicoccoides isolate Atlit2015 ecotype Zavitan chromosome 7A: whole genome shotgun sequence	Triticum dicoccoides	Triticum	0.706443914081146	2759	35493	4447	38820	4479	4564
76a33418-8b4c-47c0-be35-585108f84994 runid=c8ac6a8a1874c1d00e5b94658c7960e33fd7870e read=3742 ch=30 start_time=2017-01-26T04:17:53Z barcode=barcode10	AP9	JNB10	1050	0.853524307079983	0.9	January	gi|300714588|ref|NC_014306.1|	88.14	582	69	30	65	620	1961876	1962453	665.914	Erwinia billingiae strain Eb661 complete chromosome	Erwinia billingiae	Erwinia	0.554285714285714	2	1224	1236	91347	1903409	551
016f17cc-2384-4273-b732-61e9dc962368 runid=c8ac6a8a1874c1d00e5b94658c7960e33fd7870e read=2754 ch=311 start_time=2017-01-26T12:24:14Z barcode=barcode10	AP9	JNB10	475	0.820610131512194	0.874107458820583	January	gi|1199304246|gb|CM007933.1|	81.27	299	56	31	151	429	75890812	75890525	213.485	Triticum dicoccoides isolate Atlit2015 ecotype Zavitan chromosome 7A: whole genome shotgun sequence	Triticum dicoccoides	Triticum	0.629473684210526	2759	35493	4447	38820	4479	4564
837b260a-72ea-4751-9761-313f3235487f runid=c8ac6a8a1874c1d00e5b94658c7960e33fd7870e read=3967 ch=311 start_time=2017-01-26T14:33:37Z barcode=barcode10	AP9	JNB10	365	0.868585706539154	0.920567176527572	January	gi|1199304258|gb|CM007927.1|	90.5	179	17	13	72	242	247869634	247869807	224.565	Triticum dicoccoides isolate Atlit2015 ecotype Zavitan chromosome 4A: whole genome shotgun sequence	Triticum dicoccoides	Triticum	0.49041095890411	2759	35493	4447	38820	4479	NA
5d566e26-c3f2-4952-8db0-a54b438491da runid=c8ac6a8a1874c1d00e5b94658c7960e33fd7870e read=550 ch=312 start_time=2017-01-26T00:44:50Z barcode=barcode10	AP9	JNB10	786	0.865056250982565	0.920567176527572	January	gi|1199304246|gb|CM007933.1|	89.17	360	39	23	75	417	188848971	188848618	427.696	Triticum dicoccoides isolate Atlit2015 ecotype Zavitan chromosome 7A: whole genome shotgun sequence	Triticum dicoccoides	Triticum	0.458015267175573	2759	35493	4447	38820	4479	4564
0540fb34-d56b-4561-8b2a-46db3257e3ff runid=c8ac6a8a1874c1d00e5b94658c7960e33fd7870e read=1138 ch=315 start_time=2017-01-26T02:09:21Z barcode=barcode10	AP9	JNB10	1234	0.8784721202169	0.920567176527572	January	gi|1143444322|ref|NW_017949069.1|	85.11	1202	179	92	66	1226	757471	758621	1144.2	Aegilops tauschii subsp. tauschii cultivar AL8/78 unplaced genomic scaffold: Aet_MR_1.0 ctg7180000355809: whole genome shotgun sequence	Aegilops tauschii	Aegilops	0.974068071312804	2759	35493	4447	38820	4479	NA
f812b6f4-e809-4852-9515-1798767c6d34 runid=c8ac6a8a1874c1d00e5b94658c7960e33fd7870e read=1208 ch=316 start_time=2017-01-26T10:04:05Z barcode=barcode10	AP9	JNB10	361	0.888145590694035	0.936904265551981	January	gi|1184801178|gb|CM007856.1|	83.94	137	22	5	107	239	92389861	92389996	126.692	Aegilops tauschii ecotype AL8/8 chromosome 3D: whole genome shotgun sequence	Aegilops tauschii	Aegilops	0.379501385041551	2759	35493	4447	38820	4479	NA
a0eba759-9766-42a7-9f35-89f1b6ef3e8d runid=c8ac6a8a1874c1d00e5b94658c7960e33fd7870e read=627 ch=316 start_time=2017-01-26T09:02:07Z barcode=barcode10	AP9	JNB10	707	0.863832863963512	0.920567176527572	January	gi|1199304245|gb|CM007934.1|	88.2	305	36	19	367	659	553376607	553376904	346.444	Triticum dicoccoides isolate Atlit2015 ecotype Zavitan chromosome 7B: whole genome shotgun sequence	Triticum dicoccoides	Triticum	0.431400282885431	2759	35493	4447	38820	4479	NA
aca69dfd-cd07-4938-9611-ff33dad94544 runid=c8ac6a8a1874c1d00e5b94658c7960e33fd7870e read=884 ch=316 start_time=2017-01-26T09:20:28Z barcode=barcode10	AP9	JNB10	404	0.867529575294677	0.920567176527572	January	gi|1199304248|gb|CM007931.1|	88.55	227	26	15	66	281	174145195	174145417	261.498	Triticum dicoccoides isolate Atlit2015 ecotype Zavitan chromosome 6A: whole genome shotgun sequence	Triticum dicoccoides	Triticum	0.561881188118812	2759	35493	4447	38820	4479	4564
dd136790-b67e-4980-b84e-a30129ef28b2 runid=c8ac6a8a1874c1d00e5b94658c7960e33fd7870e read=1816 ch=321 start_time=2017-01-26T06:41:14Z barcode=barcode10	AP9	JNB10	909	0.894108710730573	0.949881276637273	January	gi|669026884|emb|HG670306.1|	87.24	815	104	61	74	848	414548594	414547801	872.739	Triticum aestivum chromosome 3B: genomic scaffold: cultivar Chinese Spring	Triticum aestivum	Triticum	0.896589658965897	2759	35493	4447	38820	4479	4564
8653c250-3013-4ec5-ac01-c0e57e874235 runid=c8ac6a8a1874c1d00e5b94658c7960e33fd7870e read=206 ch=322 start_time=2017-01-26T00:43:43Z barcode=barcode10	AP9	JNB10	556	0.902013640014097	0.949881276637273	January	gi|1199304262|gb|CM007923.1|	87.7	504	62	29	71	553	567933568	567933073	560.655	Triticum dicoccoides isolate Atlit2015 ecotype Zavitan chromosome 2A: whole genome shotgun sequence	Triticum dicoccoides	Triticum	0.906474820143885	2759	35493	4447	38820	4479	NA
a4ffc938-5de2-4b8e-9a21-b529b86387cb runid=c8ac6a8a1874c1d00e5b94658c7960e33fd7870e read=3603 ch=322 start_time=2017-01-26T10:21:15Z barcode=barcode10	AP9	JNB10	459	0.868361701425601	0.920567176527572	January	gi|170516026|gb|EU161331.1|	82.49	337	59	28	78	391	1258	927	270.731	Acmopyle pancheri 26S ribosomal RNA gene: partial sequence	Acmopyle pancheri	Acmopyle	0.734204793028322	2759	35493	NA	NA	NA	NA
493047c5-d473-4d97-9023-3e66ca8e4fdc runid=c8ac6a8a1874c1d00e5b94658c7960e33fd7870e read=5097 ch=324 start_time=2017-01-26T15:33:20Z barcode=barcode10	AP9	JNB10	551	0.816626974109539	0.874107458820583	January	gi|1143484349|ref|NW_017909253.1|	81.06	301	57	33	69	362	49542	49268	209.792	Aegilops tauschii subsp. tauschii cultivar AL8/78 unplaced genomic scaffold: Aet_MR_1.0 ctg7180000356395: whole genome shotgun sequence	Aegilops tauschii	Aegilops	0.546279491833031	2759	35493	4447	38820	4479	4480
54dc54c9-1dfd-4789-9f69-983515b0f16a runid=c8ac6a8a1874c1d00e5b94658c7960e33fd7870e read=434 ch=324 start_time=2017-01-26T08:50:06Z barcode=barcode10	AP9	JNB10	509	0.824516060134103	0.874107458820583	January	gi|1199304247|gb|CM007932.1|	79.88	333	67	49	95	409	528050343	528050644	198.712	Triticum dicoccoides isolate Atlit2015 ecotype Zavitan chromosome 6B: whole genome shotgun sequence	Triticum dicoccoides	Triticum	0.654223968565815	2759	35493	4447	38820	4479	4564
b3a0c712-a292-4d6e-9f69-9a872a9ff25c runid=c8ac6a8a1874c1d00e5b94658c7960e33fd7870e read=1687 ch=326 start_time=2017-01-26T02:26:14Z barcode=barcode10	AP9	JNB10	344	0.857779475857688	0.9	January	gi|735955453|ref|NC_025955.1|	90.07	141	14	10	68	201	17430	17567	174.705	Triticum macha chloroplast DNA: complete genome	Triticum macha	Triticum	0.409883720930233	2759	35493	4447	38820	4479	NA
578bf850-ab0d-4ba7-a76f-b272cb51dc21 runid=c8ac6a8a1874c1d00e5b94658c7960e33fd7870e read=3277 ch=326 start_time=2017-01-26T12:55:12Z barcode=barcode10	AP9	JNB10	425	0.901369922978922	0.949881276637273	January	gi|1120961028|ref|NZ_CP010176.1|	90.17	295	29	10	77	365	98111	97821	375.99	Escherichia coli strain H10: complete genome	Escherichia coli	Escherichia	0.694117647058824	2	1224	1236	91347	543	561
29c8216f-49ac-4e85-bdf9-d39fc8bc32da runid=c8ac6a8a1874c1d00e5b94658c7960e33fd7870e read=1139 ch=327 start_time=2017-01-26T02:20:11Z barcode=barcode10	AP9	JNB10	2734	0.917645713912565	0.96018928294465	January	gi|295691862|ref|NC_014106.1|	86.34	432	59	18	2262	2680	330355	329929	455.396	Lactobacillus crispatus ST1 complete genome: strain ST1	Lactobacillus crispatus	Lactobacillus	0.158010241404535	2	1239	91061	186826	33958	1578
b6cce76e-6f54-49d3-a13d-a5670fa77862 runid=c8ac6a8a1874c1d00e5b94658c7960e33fd7870e read=6054 ch=327 start_time=2017-01-26T11:31:36Z barcode=barcode10	AP9	JNB10	3387	0.854186562672044	0.9	January	gi|1199304249|gb|CM007930.1|	84.32	1569	246	130	77	1570	500851248	500849735	1415.65	Triticum dicoccoides isolate Atlit2015 ecotype Zavitan chromosome 5B: whole genome shotgun sequence	Triticum dicoccoides	Triticum	0.463241806908769	2759	35493	4447	38820	4479	NA
0018b368-40a6-47f3-a82f-a98f3fd5263a runid=c8ac6a8a1874c1d00e5b94658c7960e33fd7870e read=2620 ch=32 start_time=2017-01-26T06:39:52Z barcode=barcode10	AP9	JNB10	972	0.844100427574591	0.9	January	gi|1199304260|gb|CM007925.1|	88.56	367	42	18	78	438	229539832	229540186	429.543	Triticum dicoccoides isolate Atlit2015 ecotype Zavitan chromosome 3A: whole genome shotgun sequence	Triticum dicoccoides	Triticum	0.377572016460905	2759	35493	4447	38820	4479	4564
04240663-abc3-46d4-963e-201bc0c2873a runid=c8ac6a8a1874c1d00e5b94658c7960e33fd7870e read=3362 ch=330 start_time=2017-01-26T12:06:03Z barcode=barcode10	AP9	JNB10	1059	0.815630602237813	0.841510680753889	January	gi|1143440146|ref|NW_017953245.1|	77.35	1020	231	132	79	1008	237613	236636	483.096	Aegilops tauschii subsp. tauschii cultivar AL8/78 unplaced genomic scaffold: Aet_MR_1.0 ctg7180000374760: whole genome shotgun sequence	Aegilops tauschii	Aegilops	0.963172804532578	2759	35493	4447	38820	4479	NA
107436e1-25da-4cda-a6ff-8c5ecb96f1f9 runid=c8ac6a8a1874c1d00e5b94658c7960e33fd7870e read=123 ch=331 start_time=2017-01-26T00:07:51Z barcode=barcode10	AP9	JNB10	979	0.888870259146756	0.936904265551981	January	gi|1199895284|ref|NC_034942.1|	89.93	536	54	31	70	584	114886	115411	662.221	Dacrycarpus imbricatus chloroplast DNA: complete genome	Dacrycarpus imbricatus	Dacrycarpus	0.547497446373851	2759	35493	NA	1446378	3362	50180
5150a34b-501a-40fb-80e5-3e279ed7f2d9 runid=c8ac6a8a1874c1d00e5b94658c7960e33fd7870e read=989 ch=331 start_time=2017-01-26T03:10:50Z barcode=barcode10	AP9	JNB10	1122	0.871651257221256	0.920567176527572	January	gi|1199304257|gb|CM007928.1|	82.54	905	158	80	258	1117	196261781	196260912	723.16	Triticum dicoccoides isolate Atlit2015 ecotype Zavitan chromosome 4B: whole genome shotgun sequence	Triticum dicoccoides	Triticum	0.806595365418895	2759	35493	4447	38820	4479	4564
f1393c47-924f-4c41-ae7b-9e2666b1c939 runid=c8ac6a8a1874c1d00e5b94658c7960e33fd7870e read=2084 ch=332 start_time=2017-01-26T16:37:01Z barcode=barcode10	AP9	JNB10	540	0.885872963504915	0.936904265551981	January	gi|1199304262|gb|CM007923.1|	89.61	337	35	21	72	398	65337213	65336888	409.23	Triticum dicoccoides isolate Atlit2015 ecotype Zavitan chromosome 2A: whole genome shotgun sequence	Triticum dicoccoides	Triticum	0.624074074074074	2759	35493	4447	38820	4479	4564
6c693d9a-9eae-4577-a5db-fa8cc8205636 runid=c8ac6a8a1874c1d00e5b94658c7960e33fd7870e read=2824 ch=333 start_time=2017-01-26T22:50:20Z barcode=barcode10	AP9	JNB10	744	0.867509246685636	0.9	January	gi|1199304260|gb|CM007925.1|	85.24	637	94	52	72	687	475128066	475128671	608.668	Triticum dicoccoides isolate Atlit2015 ecotype Zavitan chromosome 3A: whole genome shotgun sequence	Triticum dicoccoides	Triticum	0.856182795698925	2759	35493	4447	38820	4479	4564
16164f7c-03a5-4de7-bf42-9d6084411aaf runid=c8ac6a8a1874c1d00e5b94658c7960e33fd7870e read=428 ch=334 start_time=2017-01-26T03:14:47Z barcode=barcode10	AP9	JNB10	519	0.866003997466419	0.920567176527572	January	gi|1199304262|gb|CM007923.1|	81.65	425	78	43	70	461	218325615	218325201	313.204	Triticum dicoccoides isolate Atlit2015 ecotype Zavitan chromosome 2A: whole genome shotgun sequence	Triticum dicoccoides	Triticum	0.81888246628131	2759	35493	4447	38820	4479	4564
f5875324-b1b3-4361-8341-48a3c9447d0c runid=c8ac6a8a1874c1d00e5b94658c7960e33fd7870e read=378 ch=334 start_time=2017-01-26T03:11:05Z barcode=barcode10	AP9	JNB10	515	0.849259353184616	0.9	January	gi|1199304246|gb|CM007933.1|	76.89	450	104	56	70	490	448223072	448223494	204.252	Triticum dicoccoides isolate Atlit2015 ecotype Zavitan chromosome 7A: whole genome shotgun sequence	Triticum dicoccoides	Triticum	0.87378640776699	2759	35493	4447	38820	4479	4564
947064c8-7a53-4dce-9488-5b50c8edb0a1 runid=c8ac6a8a1874c1d00e5b94658c7960e33fd7870e read=892 ch=334 start_time=2017-01-26T04:13:36Z barcode=barcode10	AP9	JNB10	793	0.907859358088359	0.96018928294465	January	gi|1143445004|ref|NW_017948387.1|	87.37	752	95	56	83	790	1861410	1862149	811.799	Aegilops tauschii subsp. tauschii cultivar AL8/78 unplaced genomic scaffold: Aet_MR_1.0 ctg7180000353297: whole genome shotgun sequence	Aegilops tauschii	Aegilops	0.948297604035309	2759	35493	4447	38820	4479	4480
1d39d8a4-8b8d-4a70-be3c-6eb3aa1c4733 runid=c8ac6a8a1874c1d00e5b94658c7960e33fd7870e read=1995 ch=336 start_time=2017-01-26T02:51:17Z barcode=barcode10	AP9	JNB10	595	0.834427705186727	0.874107458820583	January	gi|1199304260|gb|CM007925.1|	82.87	286	49	28	67	334	381230505	381230780	231.952	Triticum dicoccoides isolate Atlit2015 ecotype Zavitan chromosome 3A: whole genome shotgun sequence	Triticum dicoccoides	Triticum	0.480672268907563	2759	35493	4447	38820	4479	NA
34645b74-2494-4e85-ae52-2bb868ab68c0 runid=c8ac6a8a1874c1d00e5b94658c7960e33fd7870e read=1027 ch=339 start_time=2017-01-26T10:14:18Z barcode=barcode10	AP9	JNB10	1387	0.88538900237491	0.936904265551981	January	gi|33354286|gb|AC134265.6|	94.62	186	10	4	72	257	86092	86273	285.504	Rattus norvegicus 13 BAC CH230-151K3 (Children&apos;s Hospital Oakland Research Institute) complete sequence	Rattus norvegicus	Rattus	0.134102379235761	2759	7711	40674	9989	10066	10114
9a8e8abd-b561-4a79-a9b6-0a6b7e97c962 runid=c8ac6a8a1874c1d00e5b94658c7960e33fd7870e read=1805 ch=339 start_time=2017-01-26T12:23:58Z barcode=barcode10	AP9	JNB10	429	0.885280554970202	0.936904265551981	January	gi|1199304246|gb|CM007933.1|	84.33	319	50	29	72	368	295524009	295523698	285.504	Triticum dicoccoides isolate Atlit2015 ecotype Zavitan chromosome 7A: whole genome shotgun sequence	Triticum dicoccoides	Triticum	0.743589743589744	2759	35493	4447	38820	4479	NA
d2b13506-5820-40aa-b5ba-afed06766555 runid=c8ac6a8a1874c1d00e5b94658c7960e33fd7870e read=2184 ch=33 start_time=2017-01-26T11:14:54Z barcode=barcode10	AP9	JNB10	569	0.875455721164036	0.920567176527572	January	gi|1143465076|ref|NW_017928423.1|	77.9	448	99	52	92	512	103679	103257	231.952	Aegilops tauschii subsp. tauschii cultivar AL8/78 unplaced genomic scaffold: Aet_MR_1.0 ctg7180000353351: whole genome shotgun sequence	Aegilops tauschii	Aegilops	0.787346221441125	2759	35493	4447	38820	4479	NA
c8a7781f-3371-4872-8e99-9a374f604baa runid=c8ac6a8a1874c1d00e5b94658c7960e33fd7870e read=3016 ch=33 start_time=2017-01-26T13:33:45Z barcode=barcode10	AP9	JNB10	468	0.889410238338957	0.936904265551981	January	gi|1143464902|ref|NW_017928597.1|	90.49	326	31	21	102	413	96308	95990	411.077	Aegilops tauschii subsp. tauschii cultivar AL8/78 unplaced genomic scaffold: Aet_MR_1.0 ctg7180000353994: whole genome shotgun sequence	Aegilops tauschii	Aegilops	0.696581196581197	2759	35493	4447	38820	4479	NA
8d7dd0e6-329f-44fa-9e6e-1dec3d80dd61 runid=c8ac6a8a1874c1d00e5b94658c7960e33fd7870e read=622 ch=33 start_time=2017-01-26T00:56:08Z barcode=barcode10	AP9	JNB10	711	0.875533762200863	0.920567176527572	January	gi|1194594350|ref|NC_034594.1|	77.39	283	64	29	69	329	94974851	94975126	141.466	Mus pahari chromosome 5: PAHARI_EIJ_v1.1: whole genome shotgun sequence	Mus pahari	Mus	0.39803094233474	2759	7711	40674	9989	10066	10088
74ef65a9-bb2f-42a4-a759-2fa5965e9d0a runid=c8ac6a8a1874c1d00e5b94658c7960e33fd7870e read=849 ch=33 start_time=2017-01-26T01:23:24Z barcode=barcode10	AP9	JNB10	727	0.838230931219701	0.874107458820583	January	gi|1143444881|ref|NW_017948510.1|	87.37	190	24	16	466	640	470753	470565	204.252	Aegilops tauschii subsp. tauschii cultivar AL8/78 unplaced genomic scaffold: Aet_MR_1.0 ctg7180000353762: whole genome shotgun sequence	Aegilops tauschii	Aegilops	0.261348005502063	2759	35493	4447	38820	4479	NA
2d293386-5e9f-4c5b-a792-e00d6860d0e4 runid=c8ac6a8a1874c1d00e5b94658c7960e33fd7870e read=692 ch=340 start_time=2017-01-26T02:09:08Z barcode=barcode10	AP9	JNB10	1455	0.821922359054485	0.874107458820583	January	gi|1199304262|gb|CM007923.1|	88.19	542	64	42	68	589	482900901	482900382	608.668	Triticum dicoccoides isolate Atlit2015 ecotype Zavitan chromosome 2A: whole genome shotgun sequence	Triticum dicoccoides	Triticum	0.372508591065292	2759	35493	4447	38820	4479	4564
284fd5f2-cf2f-44fc-a1b8-1477b5a4d08d runid=c8ac6a8a1874c1d00e5b94658c7960e33fd7870e read=1655 ch=341 start_time=2017-01-26T04:00:58Z barcode=barcode10	AP9	JNB10	590	0.847342612261635	0.9	January	gi|1194594194|ref|NW_018391586.1|	84.38	192	30	15	90	269	52419598	52419410	174.705	Mus pahari chromosome 12 genomic scaffold: PAHARI_EIJ_v1.1 12: whole genome shotgun sequence &gt;gi|1194594343|ref|NC_034601.1| Mus pahari chromosome 12: PAHARI_EIJ_v1.1: whole genome shotgun sequence	Mus pahari	Mus	0.325423728813559	2759	7711	40674	9989	10066	10088
b84d126e-aa42-44c9-9313-c61091d87878 runid=c8ac6a8a1874c1d00e5b94658c7960e33fd7870e read=1461 ch=341 start_time=2017-01-26T03:36:24Z barcode=barcode10	AP9	JNB10	338	0.88580546219413	0.936904265551981	January	gi|1199304258|gb|CM007927.1|	88.58	254	29	20	74	316	38854265	38854021	291.044	Triticum dicoccoides isolate Atlit2015 ecotype Zavitan chromosome 4A: whole genome shotgun sequence	Triticum dicoccoides	Triticum	0.751479289940828	2759	35493	4447	38820	4479	4564
32215f71-3d06-43b4-a03f-ad31bf136857 runid=c8ac6a8a1874c1d00e5b94658c7960e33fd7870e read=7067 ch=341 start_time=2017-01-26T05:16:57Z barcode=barcode10	AP9	JNB10	1821	0.864196003881865	0.920567176527572	January	gi|1199304256|gb|CM007929.1|	83.06	242	41	17	805	1032	43360489	43360251	204.252	Triticum dicoccoides isolate Atlit2015 ecotype Zavitan chromosome 5A: whole genome shotgun sequence	Triticum dicoccoides	Triticum	0.132894014277869	2759	35493	4447	38820	4479	NA
7f8abec9-150b-4e79-b0df-597b2108fd80 runid=c8ac6a8a1874c1d00e5b94658c7960e33fd7870e read=6990 ch=341 start_time=2017-01-26T05:06:46Z barcode=barcode10	AP9	JNB10	551	0.889340205209751	0.920567176527572	January	gi|1199304259|gb|CM007926.1|	86.16	484	67	36	73	545	6737324	6737782	490.482	Triticum dicoccoides isolate Atlit2015 ecotype Zavitan chromosome 3B: whole genome shotgun sequence	Triticum dicoccoides	Triticum	0.878402903811252	2759	35493	4447	38820	4479	4564
7ed9aaef-4311-452a-939b-a276744c9593 runid=c8ac6a8a1874c1d00e5b94658c7960e33fd7870e read=9414 ch=345 start_time=2017-01-26T16:31:07Z barcode=barcode10	AP9	JNB10	499	0.870301258739004	0.920567176527572	January	gi|1199304259|gb|CM007926.1|	83.42	368	61	29	93	444	90254559	90254913	315.051	Triticum dicoccoides isolate Atlit2015 ecotype Zavitan chromosome 3B: whole genome shotgun sequence	Triticum dicoccoides	Triticum	0.7374749498998	2759	35493	4447	38820	4479	4564
b3b82dfe-7dd5-4d76-a889-b657ee513ada runid=c8ac6a8a1874c1d00e5b94658c7960e33fd7870e read=161 ch=346 start_time=2017-01-26T00:41:47Z barcode=barcode10	AP9	JNB10	770	0.899312805151007	0.949881276637273	January	gi|1143444983|ref|NW_017948408.1|	82.85	723	124	61	74	760	1175802	1175105	592.048	Aegilops tauschii subsp. tauschii cultivar AL8/78 unplaced genomic scaffold: Aet_MR_1.0 ctg7180000353385: whole genome shotgun sequence	Aegilops tauschii	Aegilops	0.938961038961039	2759	35493	4447	38820	4479	4480
98f2e021-1e80-48dd-85e8-c8144f3f91a8 runid=c8ac6a8a1874c1d00e5b94658c7960e33fd7870e read=4245 ch=346 start_time=2017-01-26T12:41:46Z barcode=barcode10	AP9	JNB10	496	0.883486148865699	0.936904265551981	January	gi|1199304249|gb|CM007930.1|	88.8	384	43	26	68	439	633963478	633963109	448.01	Triticum dicoccoides isolate Atlit2015 ecotype Zavitan chromosome 5B: whole genome shotgun sequence	Triticum dicoccoides	Triticum	0.774193548387097	2759	35493	4447	38820	4479	4564
ded59723-1799-4413-97cc-e2270474ecbd runid=c8ac6a8a1874c1d00e5b94658c7960e33fd7870e read=638 ch=348 start_time=2017-01-26T16:07:01Z barcode=barcode10	AP9	JNB10	673	0.905088757608705	0.949881276637273	January	gi|1199304247|gb|CM007932.1|	91.58	463	39	24	166	612	39399142	39399596	617.901	Triticum dicoccoides isolate Atlit2015 ecotype Zavitan chromosome 6B: whole genome shotgun sequence	Triticum dicoccoides	Triticum	0.687964338781575	2759	35493	4447	38820	4479	4564
2626ce7b-02be-4606-b40b-7b63be5f0876 runid=c8ac6a8a1874c1d00e5b94658c7960e33fd7870e read=2008 ch=349 start_time=2017-01-26T02:43:03Z barcode=barcode10	AP9	JNB10	882	0.91866070798642	0.96018928294465	January	gi|1199895284|ref|NC_034942.1|	90.7	473	44	33	69	515	19942	19477	599.435	Dacrycarpus imbricatus chloroplast DNA: complete genome	Dacrycarpus imbricatus	Dacrycarpus	0.536281179138322	2759	35493	NA	1446378	3362	NA
2df7639f-587f-49e8-bbf3-e8ec8ac8215b runid=c8ac6a8a1874c1d00e5b94658c7960e33fd7870e read=129 ch=34 start_time=2017-01-26T00:15:53Z barcode=barcode10	AP9	JNB10	473	0.902513300158245	0.949881276637273	January	gi|1199304259|gb|CM007926.1|	89.47	171	18	12	83	249	162002431	162002593	206.098	Triticum dicoccoides isolate Atlit2015 ecotype Zavitan chromosome 3B: whole genome shotgun sequence	Triticum dicoccoides	Triticum	0.361522198731501	2759	35493	4447	38820	4479	4564
7f7c75c0-e7ca-4f93-ba65-eb56fdcbdea5 runid=c8ac6a8a1874c1d00e5b94658c7960e33fd7870e read=1731 ch=34 start_time=2017-01-26T02:20:11Z barcode=barcode10	AP9	JNB10	1121	0.874716203256648	0.920567176527572	January	gi|1199304246|gb|CM007933.1|	84.15	814	129	84	314	1065	264729103	264728312	712.08	Triticum dicoccoides isolate Atlit2015 ecotype Zavitan chromosome 7A: whole genome shotgun sequence	Triticum dicoccoides	Triticum	0.726137377341659	2759	35493	4447	38820	4479	4564
d65d3175-8526-4569-b309-4d21e8a9ae2f runid=c8ac6a8a1874c1d00e5b94658c7960e33fd7870e read=455 ch=34 start_time=2017-01-26T00:39:01Z barcode=barcode10	AP9	JNB10	492	0.888721733745595	0.936904265551981	January	gi|1180991262|ref|NZ_CP015408.2|	85.07	375	56	18	67	436	611841	611480	366.757	Lactobacillus reuteri strain I49: complete genome	Lactobacillus reuteri	Lactobacillus	0.76219512195122	2	1239	91061	186826	33958	1578
db825356-b2b1-4ae3-90c4-e73104ce2685 runid=c8ac6a8a1874c1d00e5b94658c7960e33fd7870e read=407 ch=352 start_time=2017-01-26T00:45:00Z barcode=barcode10	AP9	JNB10	451	0.885185141822249	0.936904265551981	January	gi|1143440752|ref|NW_017952639.1|	83.46	393	65	33	78	450	393216	392837	335.364	Aegilops tauschii subsp. tauschii cultivar AL8/78 unplaced genomic scaffold: Aet_MR_1.0 ctg7180000372488: whole genome shotgun sequence	Aegilops tauschii	Aegilops	0.87139689578714	2759	35493	4447	38820	4479	NA
12251ce6-f139-45ae-a8a0-1e598345eb25 runid=c8ac6a8a1874c1d00e5b94658c7960e33fd7870e read=1071 ch=355 start_time=2017-01-26T20:02:50Z barcode=barcode10	AP9	JNB10	556	0.84712292521205	0.9	January	gi|1143484402|ref|NW_017909200.1|	87.11	256	33	13	67	314	700714	700464	278.118	Aegilops tauschii subsp. tauschii cultivar AL8/78 unplaced genomic scaffold: Aet_MR_1.0 ctg7180000356230: whole genome shotgun sequence	Aegilops tauschii	Aegilops	0.460431654676259	2759	35493	4447	38820	4479	NA
1eac0e69-4f77-4eb8-9378-e7819b61bbe4 runid=c8ac6a8a1874c1d00e5b94658c7960e33fd7870e read=1708 ch=359 start_time=2017-01-26T03:02:18Z barcode=barcode10	AP9	JNB10	394	0.878206629206435	0.920567176527572	January	gi|669026884|emb|HG670306.1|	88.66	291	33	22	65	339	744377738	744378022	335.364	Triticum aestivum chromosome 3B: genomic scaffold: cultivar Chinese Spring	Triticum aestivum	Triticum	0.738578680203046	2759	35493	4447	38820	4479	4564
67c46e39-afbe-4b26-b18b-10f698481b1e runid=c8ac6a8a1874c1d00e5b94658c7960e33fd7870e read=1878 ch=35 start_time=2017-01-26T02:19:03Z barcode=barcode10	AP9	JNB10	1078	0.80336904096654	0.841510680753889	January	gi|1199304256|gb|CM007929.1|	77.61	737	165	79	115	808	592181815	592181115	374.144	Triticum dicoccoides isolate Atlit2015 ecotype Zavitan chromosome 5A: whole genome shotgun sequence	Triticum dicoccoides	Triticum	0.683673469387755	2759	35493	4447	38820	4479	4564
5584f22a-29ed-43f7-a7a1-770f45d2bc6e runid=c8ac6a8a1874c1d00e5b94658c7960e33fd7870e read=2647 ch=35 start_time=2017-01-26T02:54:05Z barcode=barcode10	AP9	JNB10	407	0.877447273728061	0.920567176527572	January	gi|1199304260|gb|CM007925.1|	82.2	354	63	30	67	404	287410229	287409890	278.118	Triticum dicoccoides isolate Atlit2015 ecotype Zavitan chromosome 3A: whole genome shotgun sequence	Triticum dicoccoides	Triticum	0.86977886977887	2759	35493	4447	38820	4479	NA
820634ea-6a4b-46cf-a1cc-2d4c54a22dbc runid=c8ac6a8a1874c1d00e5b94658c7960e33fd7870e read=2822 ch=35 start_time=2017-01-26T03:15:11Z barcode=barcode10	AP9	JNB10	627	0.902359202143643	0.949881276637273	January	gi|1199304264|gb|CM007921.1|	89.66	522	54	29	71	574	71633711	71633201	638.214	Triticum dicoccoides isolate Atlit2015 ecotype Zavitan chromosome 1A: whole genome shotgun sequence	Triticum dicoccoides	Triticum	0.832535885167464	2759	35493	4447	38820	4479	4564
195411f1-80d2-4d19-870a-141d0e0951b5 runid=c8ac6a8a1874c1d00e5b94658c7960e33fd7870e read=2762 ch=364 start_time=2017-01-26T06:02:59Z barcode=barcode10	AP9	JNB10	848	0.829122106434551	0.874107458820583	January	gi|1044891721|gb|KU530013.1|	79.72	498	101	50	69	530	137	620	315.051	Triticum aestivum clone ZM5295-08 5S ribosomal RNA gene region	Triticum aestivum	Triticum	0.587264150943396	2759	35493	4447	38820	4479	4564
f0291b6f-cfe5-4af8-b7f4-7d00ae759b5a runid=c8ac6a8a1874c1d00e5b94658c7960e33fd7870e read=641 ch=364 start_time=2017-01-26T01:31:08Z barcode=barcode10	AP9	JNB10	447	0.835876239913907	0.874107458820583	January	gi|1199304245|gb|CM007934.1|	86.27	204	28	10	74	271	482570731	482570930	213.485	Triticum dicoccoides isolate Atlit2015 ecotype Zavitan chromosome 7B: whole genome shotgun sequence	Triticum dicoccoides	Triticum	0.456375838926175	2759	35493	4447	38820	4479	NA
5a590a28-7a8e-4f62-889a-fadb0fd19af3 runid=c8ac6a8a1874c1d00e5b94658c7960e33fd7870e read=1614 ch=366 start_time=2017-01-26T11:31:02Z barcode=barcode10	AP9	JNB10	867	0.9190193636224	0.96018928294465	January	gi|1199304258|gb|CM007927.1|	89.59	749	78	40	70	794	572078068	572077336	915.212	Triticum dicoccoides isolate Atlit2015 ecotype Zavitan chromosome 4A: whole genome shotgun sequence	Triticum dicoccoides	Triticum	0.863898500576701	2759	35493	4447	38820	4479	4564
ae438803-76d0-4ef5-9719-5e03b5f7cd79 runid=c8ac6a8a1874c1d00e5b94658c7960e33fd7870e read=2097 ch=366 start_time=2017-01-26T12:43:41Z barcode=barcode10	AP9	JNB10	1085	0.92084239038735	0.96018928294465	January	gi|556927176|ref|NC_022714.1|	92.49	519	39	29	72	570	271269	271778	715.774	Triticum timopheevii mitochondrial DNA: complete sequence	Triticum timopheevii	Triticum	0.478341013824885	2759	35493	4447	38820	4479	NA
1d1d1a7c-15fd-4ab0-8622-f81bacdd5f72 runid=c8ac6a8a1874c1d00e5b94658c7960e33fd7870e read=227 ch=367 start_time=2017-01-26T00:29:29Z barcode=barcode10	AP9	JNB10	1353	0.876639492723957	0.920567176527572	January	gi|1199304262|gb|CM007923.1|	84.64	1348	207	110	68	1349	595622947	595624250	1242.07	Triticum dicoccoides isolate Atlit2015 ecotype Zavitan chromosome 2A: whole genome shotgun sequence	Triticum dicoccoides	Triticum	0.99630450849963	2759	35493	4447	38820	4479	4564
ea494d81-fded-4e44-b4a1-20d8d2fd1b24 runid=c8ac6a8a1874c1d00e5b94658c7960e33fd7870e read=384 ch=367 start_time=2017-01-26T00:58:47Z barcode=barcode10	AP9	JNB10	558	0.872093235464333	0.920567176527572	January	gi|6604538|gb|AC009300.2|	85.24	508	75	42	73	553	100835	100343	484.943	Homo sapiens BAC clone RP11-52A21 from 2: complete sequence	Homo sapiens	Homo	0.910394265232975	2759	7711	40674	9443	NA	NA
c92baba0-50f5-424f-b0f3-f86635378a2f runid=c8ac6a8a1874c1d00e5b94658c7960e33fd7870e read=4134 ch=369 start_time=2017-01-26T12:23:48Z barcode=barcode10	AP9	JNB10	608	0.892725279700574	0.936904265551981	January	gi|1199304263|gb|CM007922.1|	83.94	554	89	57	69	591	445999554	446000081	477.556	Triticum dicoccoides isolate Atlit2015 ecotype Zavitan chromosome 1B: whole genome shotgun sequence	Triticum dicoccoides	Triticum	0.911184210526316	2759	35493	4447	38820	4479	NA
c5e60dfd-2a77-4258-9152-f16d75134a6a runid=c8ac6a8a1874c1d00e5b94658c7960e33fd7870e read=6242 ch=36 start_time=2017-01-26T19:29:56Z barcode=barcode10	AP9	JNB10	588	0.880283757666083	0.920567176527572	January	gi|1199304247|gb|CM007932.1|	85.07	469	70	37	75	518	349890708	349891164	444.316	Triticum dicoccoides isolate Atlit2015 ecotype Zavitan chromosome 6B: whole genome shotgun sequence	Triticum dicoccoides	Triticum	0.797619047619048	2759	35493	4447	NA	NA	NA
e94c6327-ecbd-4e80-9835-d82316c0800c runid=c8ac6a8a1874c1d00e5b94658c7960e33fd7870e read=7626 ch=36 start_time=2017-01-26T22:50:56Z barcode=barcode10	AP9	JNB10	810	0.896685111347111	0.936904265551981	January	gi|1199895284|ref|NC_034942.1|	88.52	662	76	42	96	747	127560	126931	763.787	Dacrycarpus imbricatus chloroplast DNA: complete genome	Dacrycarpus imbricatus	Dacrycarpus	0.817283950617284	2759	35493	NA	1446378	3362	50180
f2979dd5-eef1-46d4-94cd-42cad45cc780 runid=c8ac6a8a1874c1d00e5b94658c7960e33fd7870e read=662 ch=36 start_time=2017-01-26T08:30:21Z barcode=barcode10	AP9	JNB10	1373	0.90275104870247	0.949881276637273	January	gi|1199895284|ref|NC_034942.1|	88.37	1358	158	113	85	1371	108847	107532	1528.3	Dacrycarpus imbricatus chloroplast DNA: complete genome	Dacrycarpus imbricatus	Dacrycarpus	0.989075018208303	2759	35493	NA	NA	NA	NA
bb2e411a-926e-410e-84f1-e0e8bb7dbf54 runid=c8ac6a8a1874c1d00e5b94658c7960e33fd7870e read=669 ch=371 start_time=2017-01-26T01:34:24Z barcode=barcode10	AP9	JNB10	1068	0.89581134137158	0.936904265551981	January	gi|884999512|ref|NC_027481.1|	87.77	728	89	57	73	760	94125	93415	798.873	Phalaris arundinacea voucher CAN:Saarela 973 plastid: complete genome	Phalaris arundinacea	Phalaris	0.681647940074906	2759	35493	4447	38820	4479	NA
3615e9ab-342c-43b1-b4df-00569d26a0f8 runid=c8ac6a8a1874c1d00e5b94658c7960e33fd7870e read=3317 ch=372 start_time=2017-01-26T00:52:49Z barcode=barcode10	AP9	JNB10	683	0.918503715486203	0.96018928294465	January	gi|1199304257|gb|CM007928.1|	88.6	623	71	34	76	679	107461308	107460701	726.854	Triticum dicoccoides isolate Atlit2015 ecotype Zavitan chromosome 4B: whole genome shotgun sequence	Triticum dicoccoides	Triticum	0.912152269399707	2759	35493	4447	38820	4479	NA
e8700f59-8d05-48ec-bceb-1a39b8e96a7f runid=c8ac6a8a1874c1d00e5b94658c7960e33fd7870e read=76112 ch=372 start_time=2017-01-26T13:10:11Z barcode=barcode10	AP9	JNB10	528	0.839299722079565	0.9	January	gi|1383731729|gb|CP027805.1|	80.87	230	44	22	81	304	926581	926368	161.779	Lactobacillus reuteri strain WHH1689 chromosome: complete genome	Lactobacillus reuteri	Lactobacillus	0.435606060606061	2	1239	91061	186826	33958	1578
b85720cb-b820-4e28-805f-3b869c5ab48a runid=c8ac6a8a1874c1d00e5b94658c7960e33fd7870e read=2693 ch=373 start_time=2017-01-26T12:30:25Z barcode=barcode10	AP9	JNB10	443	0.875598125344695	0.920567176527572	January	gi|669026884|emb|HG670306.1|	79.82	332	67	31	77	389	474806776	474806457	213.485	Triticum aestivum chromosome 3B: genomic scaffold: cultivar Chinese Spring	Triticum aestivum	Triticum	0.749435665914221	2759	35493	4447	38820	4479	4564
7b8c153f-cf62-475a-91b5-e4e0df9a0438 runid=c8ac6a8a1874c1d00e5b94658c7960e33fd7870e read=3228 ch=373 start_time=2017-01-26T16:52:35Z barcode=barcode10	AP9	JNB10	804	0.906445066889437	0.949881276637273	January	gi|1199895284|ref|NC_034942.1|	91.41	687	59	37	77	748	82500	83164	907.825	Dacrycarpus imbricatus chloroplast DNA: complete genome	Dacrycarpus imbricatus	Dacrycarpus	0.854477611940298	2759	35493	NA	NA	NA	NA
91d37fa4-1c06-4416-91bf-772adf47927f runid=c8ac6a8a1874c1d00e5b94658c7960e33fd7870e read=291 ch=374 start_time=2017-01-26T00:27:02Z barcode=barcode10	AP9	JNB10	962	0.828075667053907	0.874107458820583	January	gi|1199304248|gb|CM007931.1|	80.99	463	88	38	73	507	444602462	444602010	333.517	Triticum dicoccoides isolate Atlit2015 ecotype Zavitan chromosome 6A: whole genome shotgun sequence	Triticum dicoccoides	Triticum	0.481288981288981	2759	35493	4447	38820	4479	4564
1f321270-7e5b-404f-a6ae-398041ded986 runid=c8ac6a8a1874c1d00e5b94658c7960e33fd7870e read=2674 ch=375 start_time=2017-01-26T05:25:00Z barcode=barcode10	AP9	JNB10	577	0.821948542930851	0.874107458820583	January	gi|1199304259|gb|CM007926.1|	85.22	291	43	27	65	345	563647791	563647518	274.424	Triticum dicoccoides isolate Atlit2015 ecotype Zavitan chromosome 3B: whole genome shotgun sequence	Triticum dicoccoides	Triticum	0.504332755632582	2759	35493	4447	38820	4479	NA
ded5670e-c93c-4413-b350-670304012921 runid=c8ac6a8a1874c1d00e5b94658c7960e33fd7870e read=2255 ch=376 start_time=2017-01-26T04:46:38Z barcode=barcode10	AP9	JNB10	1671	0.879413082124047	0.920567176527572	January	gi|1143480841|ref|NW_017912761.1|	84.56	395	61	41	85	454	431905	432283	353.83	Aegilops tauschii subsp. tauschii cultivar AL8/78 unplaced genomic scaffold: Aet_MR_1.0 ctg7180000372778: whole genome shotgun sequence	Aegilops tauschii	Aegilops	0.23638539796529	2759	35493	4447	38820	4479	4480
071b926b-a8a3-4eea-92d9-e2ed40990f03 runid=c8ac6a8a1874c1d00e5b94658c7960e33fd7870e read=546 ch=376 start_time=2017-01-26T01:10:45Z barcode=barcode10	AP9	JNB10	1015	0.87859711969491	0.920567176527572	January	gi|1199304258|gb|CM007927.1|	85.57	298	43	18	99	386	541519921	541519632	296.584	Triticum dicoccoides isolate Atlit2015 ecotype Zavitan chromosome 4A: whole genome shotgun sequence	Triticum dicoccoides	Triticum	0.293596059113301	2759	35493	4447	38820	4479	4564
693fb06b-d73c-41a5-b6fd-274b85f9a690 runid=c8ac6a8a1874c1d00e5b94658c7960e33fd7870e read=660 ch=376 start_time=2017-01-26T01:14:17Z barcode=barcode10	AP9	JNB10	1585	0.857360179281724	0.9	January	gi|1377124382|gb|MF443754.1|	83.05	472	80	26	410	871	65830	66285	405.537	Hordeum vulgare subsp. vulgare cultivar Re08 clone Hvu-B-Re08_ng-19J19 Rfm1 gene locus: partial sequence	Hordeum vulgare	Hordeum	0.297791798107256	2759	35493	4447	38820	4479	4512
4798c4a9-aa5a-45b5-a35d-55e595eec789 runid=c8ac6a8a1874c1d00e5b94658c7960e33fd7870e read=2281 ch=378 start_time=2017-01-26T09:20:30Z barcode=barcode10	AP9	JNB10	514	0.859048172240583	0.920567176527572	January	gi|194466283|ref|NZ_AAPZ02000001.1|	81.89	254	46	19	75	315	327940	328187	196.865	Lactobacillus reuteri 100-23 ctg2179: whole genome shotgun sequence	Lactobacillus reuteri	Lactobacillus	0.494163424124514	2	1239	91061	186826	33958	1578
2ef2b399-05ad-4560-82ea-a46708e26ea6 runid=c8ac6a8a1874c1d00e5b94658c7960e33fd7870e read=782 ch=379 start_time=2017-01-26T02:34:46Z barcode=barcode10	AP9	JNB10	453	0.870803060802365	0.920567176527572	January	gi|1143480912|ref|NW_017912690.1|	82.78	331	57	24	83	397	927501	927823	274.424	Aegilops tauschii subsp. tauschii cultivar AL8/78 unplaced genomic scaffold: Aet_MR_1.0 ctg7180000372538: whole genome shotgun sequence	Aegilops tauschii	Aegilops	0.730684326710817	2759	35493	4447	38820	4479	NA
9a2c8133-3f42-4831-91a2-f36edc27af0f runid=c8ac6a8a1874c1d00e5b94658c7960e33fd7870e read=2313 ch=37 start_time=2017-01-26T05:59:16Z barcode=barcode10	AP9	JNB10	501	0.822908714729558	0.874107458820583	January	gi|1199304256|gb|CM007929.1|	82.43	387	68	32	71	439	218323558	218323186	309.511	Triticum dicoccoides isolate Atlit2015 ecotype Zavitan chromosome 5A: whole genome shotgun sequence	Triticum dicoccoides	Triticum	0.772455089820359	2759	35493	4447	38820	4479	NA
f3b8c5b1-e4f6-4a86-aebf-00785cb239d6 runid=c8ac6a8a1874c1d00e5b94658c7960e33fd7870e read=3961 ch=37 start_time=2017-01-26T07:12:53Z barcode=barcode10	AP9	JNB10	801	0.900184271585396	0.949881276637273	January	gi|763475332|ref|NZ_CP010432.1|	88.72	709	80	41	69	753	538853	539544	828.419	Lactobacillus acidophilus strain FSI4: complete genome	Lactobacillus acidophilus	Lactobacillus	0.885143570536829	2	1239	91061	186826	33958	1578
00da833a-235f-441c-93b5-53e11dff10da runid=c8ac6a8a1874c1d00e5b94658c7960e33fd7870e read=4183 ch=37 start_time=2017-01-26T07:40:05Z barcode=barcode10	AP9	JNB10	494	0.900342110742894	0.949881276637273	January	gi|1199304246|gb|CM007933.1|	87.86	379	46	22	75	444	69601151	69601516	425.85	Triticum dicoccoides isolate Atlit2015 ecotype Zavitan chromosome 7A: whole genome shotgun sequence	Triticum dicoccoides	Triticum	0.767206477732793	2759	35493	4447	38820	4479	NA
91124e2a-875f-4679-8eca-35e5ecbee24a runid=c8ac6a8a1874c1d00e5b94658c7960e33fd7870e read=5047 ch=37 start_time=2017-01-26T09:19:41Z barcode=barcode10	AP9	JNB10	1942	0.843906221062991	0.9	January	gi|403514032|ref|NC_018528.1|	77.28	537	122	42	485	1001	1300952	1301466	278.118	Lactobacillus helveticus R0052: complete genome	Lactobacillus helveticus	Lactobacillus	0.276519052523172	2	1239	91061	186826	33958	1578
31307672-f6dd-4aee-8baa-e7eca6f3749e runid=c8ac6a8a1874c1d00e5b94658c7960e33fd7870e read=8195 ch=37 start_time=2017-01-26T14:35:54Z barcode=barcode10	AP9	JNB10	389	0.861655453762672	0.920567176527572	January	gi|1199304260|gb|CM007925.1|	84.32	287	45	22	73	345	439954716	439954994	261.498	Triticum dicoccoides isolate Atlit2015 ecotype Zavitan chromosome 3A: whole genome shotgun sequence	Triticum dicoccoides	Triticum	0.737789203084833	2759	35493	4447	38820	4479	NA
75811590-341b-4a4f-a07e-8dd0ce35c696 runid=c8ac6a8a1874c1d00e5b94658c7960e33fd7870e read=1070 ch=380 start_time=2017-01-26T10:13:20Z barcode=barcode10	AP9	JNB10	933	0.914934196339955	0.96018928294465	January	gi|1199304260|gb|CM007925.1|	90.45	827	79	43	71	871	239507468	239506659	1050.02	Triticum dicoccoides isolate Atlit2015 ecotype Zavitan chromosome 3A: whole genome shotgun sequence	Triticum dicoccoides	Triticum	0.886387995712755	2759	35493	4447	38820	4479	NA
ce030e91-3b19-44a5-9691-557c7b299149 runid=c8ac6a8a1874c1d00e5b94658c7960e33fd7870e read=4020 ch=380 start_time=2017-01-26T19:21:12Z barcode=barcode10	AP9	JNB10	691	0.915203302419372	0.96018928294465	January	gi|1199304262|gb|CM007923.1|	91.68	577	48	26	72	634	423669317	423669881	776.713	Triticum dicoccoides isolate Atlit2015 ecotype Zavitan chromosome 2A: whole genome shotgun sequence	Triticum dicoccoides	Triticum	0.835021707670043	2759	35493	4447	38820	4479	4564
ebfb5f32-3417-4420-abd0-60a25e1c4938 runid=c8ac6a8a1874c1d00e5b94658c7960e33fd7870e read=3083 ch=382 start_time=2017-01-26T19:43:07Z barcode=barcode10	AP9	JNB10	2145	0.919960920774233	0.96018928294465	January	gi|1194594341|ref|NC_034603.1|	92.86	406	29	11	1690	2086	13668708	13669111	579.122	Mus pahari chromosome 14: PAHARI_EIJ_v1.1: whole genome shotgun sequence	Mus pahari	Mus	0.189277389277389	2759	7711	40674	9989	NA	NA
491c92c6-a9de-48ba-8666-65108c312dfa runid=c8ac6a8a1874c1d00e5b94658c7960e33fd7870e read=1365 ch=384 start_time=2017-01-26T02:25:38Z barcode=barcode10	AP9	JNB10	481	0.884150357630491	0.936904265551981	January	gi|1199304246|gb|CM007933.1|	81.78	450	82	47	71	477	267096663	267096218	333.517	Triticum dicoccoides isolate Atlit2015 ecotype Zavitan chromosome 7A: whole genome shotgun sequence	Triticum dicoccoides	Triticum	0.935550935550936	2759	35493	4447	38820	4479	4564
e023c10e-a2ab-4855-9d84-1b14b3f3483e runid=c8ac6a8a1874c1d00e5b94658c7960e33fd7870e read=1027 ch=384 start_time=2017-01-26T02:00:03Z barcode=barcode10	AP9	JNB10	463	0.901186560474039	0.936904265551981	January	gi|1199304263|gb|CM007922.1|	88.81	411	46	29	75	460	384952049	384952455	477.556	Triticum dicoccoides isolate Atlit2015 ecotype Zavitan chromosome 1B: whole genome shotgun sequence	Triticum dicoccoides	Triticum	0.88768898488121	2759	35493	4447	38820	4479	4564
17636a20-530f-4223-8034-46ea2bbefd5b runid=c8ac6a8a1874c1d00e5b94658c7960e33fd7870e read=1723 ch=384 start_time=2017-01-26T03:14:43Z barcode=barcode10	AP9	JNB10	813	0.888798632478863	0.936904265551981	January	gi|1184801178|gb|CM007856.1|	87.16	771	99	61	68	802	144746881	144747626	819.186	Aegilops tauschii ecotype AL8/8 chromosome 3D: whole genome shotgun sequence	Aegilops tauschii	Aegilops	0.948339483394834	2759	35493	4447	38820	4479	4480
24950bf7-286a-40ef-98a0-ce0bb1cedd91 runid=c8ac6a8a1874c1d00e5b94658c7960e33fd7870e read=153 ch=384 start_time=2017-01-26T00:29:00Z barcode=barcode10	AP9	JNB10	426	0.832369099920469	0.874107458820583	January	gi|1209563270|gb|KY636088.1|	87.16	218	28	16	76	282	52605	52817	233.798	Dasypyrum villosum voucher W6 7300 chloroplast: partial genome	Dasypyrum villosum	Dasypyrum	0.511737089201878	2759	35493	4447	38820	4479	NA
63c6f127-169b-409c-bdcf-0409bc30fb0d runid=c8ac6a8a1874c1d00e5b94658c7960e33fd7870e read=569 ch=384 start_time=2017-01-26T01:16:06Z barcode=barcode10	AP9	JNB10	534	0.857273601504075	0.920567176527572	January	gi|1199304247|gb|CM007932.1|	86.09	266	37	21	76	338	491269386	491269633	267.038	Triticum dicoccoides isolate Atlit2015 ecotype Zavitan chromosome 6B: whole genome shotgun sequence	Triticum dicoccoides	Triticum	0.49812734082397	2759	35493	4447	38820	4479	4564
9a5022e0-6ddc-41fd-99e4-ad9a58fe4881 runid=c8ac6a8a1874c1d00e5b94658c7960e33fd7870e read=321 ch=384 start_time=2017-01-26T00:41:17Z barcode=barcode10	AP9	JNB10	589	0.869785432709102	0.920567176527572	January	gi|1199895284|ref|NC_034942.1|	91.15	226	20	15	78	293	129467	129247	292.891	Dacrycarpus imbricatus chloroplast DNA: complete genome	Dacrycarpus imbricatus	Dacrycarpus	0.383701188455009	2759	35493	NA	1446378	3362	50180
2bc9d7d6-8aee-4220-85bb-608d63d74144 runid=c8ac6a8a1874c1d00e5b94658c7960e33fd7870e read=2151 ch=386 start_time=2017-01-26T11:52:02Z barcode=barcode10	AP9	JNB10	924	0.903857018548799	0.949881276637273	January	gi|1143460096|ref|NW_017933338.1|	85.96	769	108	62	115	859	445370	444640	765.633	Aegilops tauschii subsp. tauschii cultivar AL8/78 unplaced genomic scaffold: Aet_MR_1.0 ctg7180000374926: whole genome shotgun sequence	Aegilops tauschii	Aegilops	0.832251082251082	2759	35493	4447	38820	4479	NA
ee49c98d-a4f1-4ac9-84e6-1bd58f439f58 runid=c8ac6a8a1874c1d00e5b94658c7960e33fd7870e read=636 ch=386 start_time=2017-01-26T08:36:09Z barcode=barcode10	AP9	JNB10	2092	0.912437944688204	0.96018928294465	January	gi|1143483944|ref|NW_017909658.1|	87.55	2112	263	152	65	2069	298915	300981	2303.89	Aegilops tauschii subsp. tauschii cultivar AL8/78 unplaced genomic scaffold: Aet_MR_1.0 ctg7180000357866: whole genome shotgun sequence	Aegilops tauschii	Aegilops	1.00956022944551	2759	35493	4447	38820	4479	NA
58319b85-1255-4642-ba42-e6fa7897f35f runid=c8ac6a8a1874c1d00e5b94658c7960e33fd7870e read=130 ch=388 start_time=2017-01-26T00:08:49Z barcode=barcode10	AP9	JNB10	597	0.899448143294678	0.949881276637273	January	gi|1199304257|gb|CM007928.1|	88.76	525	59	30	77	589	103056764	103056258	616.055	Triticum dicoccoides isolate Atlit2015 ecotype Zavitan chromosome 4B: whole genome shotgun sequence	Triticum dicoccoides	Triticum	0.879396984924623	2759	35493	4447	38820	4479	4564
bf4358bf-c45f-4831-9fd8-c54b307ff8ac runid=c8ac6a8a1874c1d00e5b94658c7960e33fd7870e read=2951 ch=388 start_time=2017-01-26T04:30:56Z barcode=barcode10	AP9	JNB10	562	0.816271941084842	0.841510680753889	January	gi|1143465089|ref|NW_017928410.1|	76.05	334	80	44	143	451	975009	975323	134.079	Aegilops tauschii subsp. tauschii cultivar AL8/78 unplaced genomic scaffold: Aet_MR_1.0 ctg7180000353310: whole genome shotgun sequence	Aegilops tauschii	Aegilops	0.594306049822064	2759	35493	4447	38820	4479	4480
947ba1e6-d534-4286-931e-18252dc53d12 runid=c8ac6a8a1874c1d00e5b94658c7960e33fd7870e read=1632 ch=38 start_time=2017-01-26T09:31:34Z barcode=barcode10	AP9	JNB10	553	0.834410651711192	0.874107458820583	January	gi|1184801178|gb|CM007856.1|	82	500	90	45	65	538	73261090	73260610	383.377	Aegilops tauschii ecotype AL8/8 chromosome 3D: whole genome shotgun sequence	Aegilops tauschii	Aegilops	0.904159132007233	2759	35493	4447	38820	4479	4480
99c97649-837a-4c70-a185-2f17ab3ac786 runid=c8ac6a8a1874c1d00e5b94658c7960e33fd7870e read=2698 ch=38 start_time=2017-01-26T12:14:21Z barcode=barcode10	AP9	JNB10	715	0.889693165010989	0.936904265551981	January	gi|1199304257|gb|CM007928.1|	84.91	583	88	42	82	633	561697658	561697087	551.422	Triticum dicoccoides isolate Atlit2015 ecotype Zavitan chromosome 4B: whole genome shotgun sequence	Triticum dicoccoides	Triticum	0.815384615384615	2759	35493	4447	38820	4479	NA
9dda3a17-3457-4533-a07b-2d47ac642aa5 runid=c8ac6a8a1874c1d00e5b94658c7960e33fd7870e read=1594 ch=392 start_time=2017-01-26T02:01:38Z barcode=barcode10	AP9	JNB10	749	0.886695211242205	0.936904265551981	January	gi|798385368|gb|AC256239.1|	80.22	364	72	24	71	425	14070	14418	252.265	Hordeum vulgare clone HV_Mba442-A11: complete sequence	Hordeum vulgare	Hordeum	0.485981308411215	2759	35493	4447	38820	4479	4512
d7c147ae-1b13-4b98-ba79-1c9a040d1d80 runid=c8ac6a8a1874c1d00e5b94658c7960e33fd7870e read=1533 ch=395 start_time=2017-01-26T03:50:10Z barcode=barcode10	AP9	JNB10	525	0.843156302061832	0.874107458820583	January	gi|595790001|ref|NC_023805.1|	84.7	281	43	22	66	332	42410	42138	261.498	Podocarpus lambertii chloroplast: complete genome	Podocarpus lambertii	Podocarpus	0.535238095238095	2759	35493	NA	1446378	3362	NA
9e640d8a-23e7-49e6-9523-2644618bc76b runid=c8ac6a8a1874c1d00e5b94658c7960e33fd7870e read=1995 ch=395 start_time=2017-01-26T05:23:13Z barcode=barcode10	AP9	JNB10	571	0.890092248531699	0.936904265551981	January	gi|1199304262|gb|CM007923.1|	83.65	477	78	49	66	503	658600458	658599992	403.69	Triticum dicoccoides isolate Atlit2015 ecotype Zavitan chromosome 2A: whole genome shotgun sequence	Triticum dicoccoides	Triticum	0.835376532399299	2759	35493	4447	38820	4479	NA
f2199805-176a-4446-ae87-f68bc572a45b runid=c8ac6a8a1874c1d00e5b94658c7960e33fd7870e read=3930 ch=396 start_time=2017-01-26T07:12:38Z barcode=barcode10	AP9	JNB10	764	0.863804495877655	0.920567176527572	January	gi|1199304245|gb|CM007934.1|	90.08	121	12	3	69	189	396070936	396070819	154.392	Triticum dicoccoides isolate Atlit2015 ecotype Zavitan chromosome 7B: whole genome shotgun sequence	Triticum dicoccoides	Triticum	0.158376963350785	2759	35493	4447	38820	4479	4564
0e57290f-ab9e-4b74-a23c-06f7b9a8db78 runid=c8ac6a8a1874c1d00e5b94658c7960e33fd7870e read=256 ch=399 start_time=2017-01-26T00:32:57Z barcode=barcode10	AP9	JNB10	424	0.799154076563453	0.841510680753889	January	gi|1143484942|ref|NW_017908660.1|	87.41	135	17	9	241	370	349680	349550	147.006	Aegilops tauschii subsp. tauschii cultivar AL8/78 unplaced genomic scaffold: Aet_MR_1.0 ctg7180000354271: whole genome shotgun sequence	Aegilops tauschii	Aegilops	0.318396226415094	2759	35493	4447	38820	4479	4480
c49fda78-4813-4824-acb7-ca32f0a66116 runid=c8ac6a8a1874c1d00e5b94658c7960e33fd7870e read=8002 ch=399 start_time=2017-01-26T18:34:14Z barcode=barcode10	AP9	JNB10	359	0.908714617030043	0.949881276637273	January	gi|1199304263|gb|CM007922.1|	89.76	254	26	18	65	306	427040922	427040675	309.511	Triticum dicoccoides isolate Atlit2015 ecotype Zavitan chromosome 1B: whole genome shotgun sequence	Triticum dicoccoides	Triticum	0.707520891364902	2759	35493	4447	38820	4479	NA
2298c7fe-13ae-48e2-bab4-06ca5fed9c40 runid=c8ac6a8a1874c1d00e5b94658c7960e33fd7870e read=9124 ch=399 start_time=2017-01-26T21:59:59Z barcode=barcode10	AP9	JNB10	451	0.867625249602409	0.920567176527572	January	gi|1199304245|gb|CM007934.1|	83.65	159	26	13	238	386	299039970	299039815	137.772	Triticum dicoccoides isolate Atlit2015 ecotype Zavitan chromosome 7B: whole genome shotgun sequence	Triticum dicoccoides	Triticum	0.352549889135255	2759	35493	4447	38820	4479	4564
e6ee43e4-dd6f-4871-b744-e0bca28bec1d runid=c8ac6a8a1874c1d00e5b94658c7960e33fd7870e read=261 ch=39 start_time=2017-01-26T08:10:02Z barcode=barcode10	AP9	JNB10	902	0.833983272458923	0.9	January	gi|1199304249|gb|CM007930.1|	82.27	423	75	37	79	479	307673302	307672895	331.671	Triticum dicoccoides isolate Atlit2015 ecotype Zavitan chromosome 5B: whole genome shotgun sequence	Triticum dicoccoides	Triticum	0.468957871396896	2759	35493	4447	38820	4479	NA
ae943ae7-3b22-41d2-ad19-5c6019aebfba runid=c8ac6a8a1874c1d00e5b94658c7960e33fd7870e read=1659 ch=400 start_time=2017-01-26T03:59:19Z barcode=barcode10	AP9	JNB10	947	0.864722125016837	0.9	January	gi|1199895284|ref|NC_034942.1|	86.07	517	72	50	85	566	105257	104756	510.796	Dacrycarpus imbricatus chloroplast DNA: complete genome	Dacrycarpus imbricatus	Dacrycarpus	0.545934530095037	2759	35493	NA	1446378	3362	50180
0474c37f-86d0-48ff-9a91-4756a981a5c9 runid=c8ac6a8a1874c1d00e5b94658c7960e33fd7870e read=183 ch=403 start_time=2017-01-26T00:01:27Z barcode=barcode10	AP9	JNB10	2103	0.849940211865637	0.9	January	gi|1199304262|gb|CM007923.1|	78.82	1393	295	168	68	1339	262230526	262229181	784.1	Triticum dicoccoides isolate Atlit2015 ecotype Zavitan chromosome 2A: whole genome shotgun sequence	Triticum dicoccoides	Triticum	0.662387066096053	2759	35493	4447	38820	4479	4564
8417df55-774e-48f0-bbe3-f31845c237d2 runid=c8ac6a8a1874c1d00e5b94658c7960e33fd7870e read=1153 ch=404 start_time=2017-01-26T01:57:40Z barcode=barcode10	AP9	JNB10	1063	0.865886509736646	0.920567176527572	January	gi|194466283|ref|NZ_AAPZ02000001.1|	85.13	565	84	44	70	626	728560	728032	538.495	Lactobacillus reuteri 100-23 ctg2179: whole genome shotgun sequence	Lactobacillus reuteri	Lactobacillus	0.531514581373471	2	1239	91061	186826	33958	1578
97d4a95d-ecf3-4192-aef6-5d441a96eb49 runid=c8ac6a8a1874c1d00e5b94658c7960e33fd7870e read=323 ch=403 start_time=2017-01-26T00:06:52Z barcode=barcode10	AP9	JNB10	450	0.859190564822404	0.9	January	gi|456061331|ref|NC_020361.1|	87.02	208	27	16	68	264	82468	82266	220.872	Podocarpus totara chloroplast: complete genome	Podocarpus totara	Podocarpus	0.462222222222222	2759	35493	NA	1446378	3362	NA
5f3dbb8b-496d-4087-afb5-933ee01a29dd runid=c8ac6a8a1874c1d00e5b94658c7960e33fd7870e read=4390 ch=404 start_time=2017-01-26T10:51:13Z barcode=barcode10	AP9	JNB10	550	0.861969326235002	0.9	January	gi|1143445009|ref|NW_017948382.1|	85.62	473	68	33	78	534	1740862	1741317	466.476	Aegilops tauschii subsp. tauschii cultivar AL8/78 unplaced genomic scaffold: Aet_MR_1.0 ctg7180000353280: whole genome shotgun sequence	Aegilops tauschii	Aegilops	0.86	2759	35493	4447	38820	4479	4480
ac1e7208-2562-4724-9dbf-12eae13ffad1 runid=c8ac6a8a1874c1d00e5b94658c7960e33fd7870e read=1278 ch=406 start_time=2017-01-26T02:49:17Z barcode=barcode10	AP9	JNB10	1702	0.87575845987294	0.920567176527572	January	gi|1199895284|ref|NC_034942.1|	88.81	974	109	72	69	983	86835	85875	1129.42	Dacrycarpus imbricatus chloroplast DNA: complete genome	Dacrycarpus imbricatus	Dacrycarpus	0.572267920094007	2759	35493	NA	1446378	3362	50180
953775b1-81c9-403d-a8e9-c430a1cfd842 runid=c8ac6a8a1874c1d00e5b94658c7960e33fd7870e read=3424 ch=406 start_time=2017-01-26T09:22:29Z barcode=barcode10	AP9	JNB10	414	0.862618765814103	0.9	January	gi|1199304249|gb|CM007930.1|	90.82	196	18	13	71	256	493707554	493707362	250.418	Triticum dicoccoides isolate Atlit2015 ecotype Zavitan chromosome 5B: whole genome shotgun sequence	Triticum dicoccoides	Triticum	0.473429951690821	2759	35493	4447	38820	4479	4564
3c2621e6-b427-4c83-b011-f9d74a30a482 runid=c8ac6a8a1874c1d00e5b94658c7960e33fd7870e read=2644 ch=407 start_time=2017-01-26T05:59:36Z barcode=barcode10	AP9	JNB10	902	0.832684670284372	0.874107458820583	January	gi|1199304259|gb|CM007926.1|	78.94	584	123	54	75	620	384470534	384471101	348.29	Triticum dicoccoides isolate Atlit2015 ecotype Zavitan chromosome 3B: whole genome shotgun sequence	Triticum dicoccoides	Triticum	0.647450110864745	2759	35493	4447	38820	4479	4564
a1f7a28b-2ae0-4384-ba51-ca29c25d294f runid=c8ac6a8a1874c1d00e5b94658c7960e33fd7870e read=699 ch=408 start_time=2017-01-26T01:49:14Z barcode=barcode10	AP9	JNB10	431	0.891803635815375	0.949881276637273	January	gi|1199304260|gb|CM007925.1|	83.61	366	60	31	69	420	14414105	14414453	315.051	Triticum dicoccoides isolate Atlit2015 ecotype Zavitan chromosome 3A: whole genome shotgun sequence	Triticum dicoccoides	Triticum	0.849187935034803	2759	35493	4447	38820	4479	4564
70477081-8681-4143-a8c9-126506c5020b runid=c8ac6a8a1874c1d00e5b94658c7960e33fd7870e read=1329 ch=409 start_time=2017-01-26T01:47:55Z barcode=barcode10	AP9	JNB10	1019	0.825965133464302	0.874107458820583	January	gi|1143480843|ref|NW_017912759.1|	75.05	553	138	62	83	585	767065	767605	200.558	Aegilops tauschii subsp. tauschii cultivar AL8/78 unplaced genomic scaffold: Aet_MR_1.0 ctg7180000372768: whole genome shotgun sequence	Aegilops tauschii	Aegilops	0.542688910696762	2759	35493	4447	38820	4479	NA
518a3bd3-24f8-4ffd-ab24-685f60d8d5f6 runid=c8ac6a8a1874c1d00e5b94658c7960e33fd7870e read=76 ch=409 start_time=2017-01-26T00:07:51Z barcode=barcode10	AP9	JNB10	1011	0.835446915668461	0.874107458820583	January	gi|556927176|ref|NC_022714.1|	84.08	515	82	39	71	560	429140	429640	460.936	Triticum timopheevii mitochondrial DNA: complete sequence	Triticum timopheevii	Triticum	0.509396636993076	2759	35493	4447	38820	4479	NA
5e4ab5d1-185f-49d7-92a3-b6c2d539f215 runid=c8ac6a8a1874c1d00e5b94658c7960e33fd7870e read=1224 ch=40 start_time=2017-01-26T01:03:41Z barcode=barcode10	AP9	JNB10	592	0.833171511342919	0.874107458820583	January	gi|1199895284|ref|NC_034942.1|	89.11	248	27	12	85	323	4310	4066	298.431	Dacrycarpus imbricatus chloroplast DNA: complete genome	Dacrycarpus imbricatus	Dacrycarpus	0.418918918918919	2759	35493	NA	1446378	3362	50180
b8dc8d54-09b0-47a1-ab97-6889b87ecbde runid=c8ac6a8a1874c1d00e5b94658c7960e33fd7870e read=1585 ch=40 start_time=2017-01-26T01:20:42Z barcode=barcode10	AP9	JNB10	598	0.843093210452046	0.9	January	gi|164504880|gb|EU157184.1|	82.89	263	45	18	65	315	39148	38892	220.872	Triticum aestivum clone BAC 1215C06: complete sequence	Triticum aestivum	Triticum	0.439799331103679	2759	35493	4447	38820	4479	NA
ecf851c7-10eb-4baf-aa3c-9870427def8b runid=c8ac6a8a1874c1d00e5b94658c7960e33fd7870e read=7596 ch=40 start_time=2017-01-26T09:40:31Z barcode=barcode10	AP9	JNB10	676	0.884003380647308	0.936904265551981	January	gi|1199304263|gb|CM007922.1|	81.48	637	118	60	72	671	509160476	509159863	468.323	Triticum dicoccoides isolate Atlit2015 ecotype Zavitan chromosome 1B: whole genome shotgun sequence	Triticum dicoccoides	Triticum	0.942307692307692	2759	35493	4447	38820	4479	NA
16f8e253-c332-4ba7-b74e-76c7bd1f849b runid=c8ac6a8a1874c1d00e5b94658c7960e33fd7870e read=532 ch=413 start_time=2017-01-26T01:00:33Z barcode=barcode10	AP9	JNB10	742	0.879010256191146	0.936904265551981	January	gi|1199304261|gb|CM007924.1|	87.8	418	51	29	74	477	541296401	541295999	462.783	Triticum dicoccoides isolate Atlit2015 ecotype Zavitan chromosome 2B: whole genome shotgun sequence	Triticum dicoccoides	Triticum	0.563342318059299	2759	35493	4447	38820	4479	4564
5c28e641-37cc-40b4-85b4-a2ac806259be runid=c8ac6a8a1874c1d00e5b94658c7960e33fd7870e read=307 ch=413 start_time=2017-01-26T00:41:49Z barcode=barcode10	AP9	JNB10	486	0.876079941933199	0.920567176527572	January	gi|1199304261|gb|CM007924.1|	88.42	190	22	8	299	483	120773236	120773422	222.718	Triticum dicoccoides isolate Atlit2015 ecotype Zavitan chromosome 2B: whole genome shotgun sequence	Triticum dicoccoides	Triticum	0.390946502057613	2759	35493	4447	38820	4479	NA
aaab9315-2321-4338-9250-8f3a9c8139a8 runid=c8ac6a8a1874c1d00e5b94658c7960e33fd7870e read=5259 ch=414 start_time=2017-01-26T20:22:53Z barcode=barcode10	AP9	JNB10	1822	0.834520996383272	0.874107458820583	January	gi|1199304264|gb|CM007921.1|	76.69	1720	401	207	215	1810	454377258	454378894	763.787	Triticum dicoccoides isolate Atlit2015 ecotype Zavitan chromosome 1A: whole genome shotgun sequence	Triticum dicoccoides	Triticum	0.944017563117453	2759	35493	4447	38820	4479	4564
d2d5fa8a-d6f7-4edc-8878-0998f07f4b97 runid=c8ac6a8a1874c1d00e5b94658c7960e33fd7870e read=722 ch=414 start_time=2017-01-26T01:25:10Z barcode=barcode10	AP9	JNB10	791	0.887756859754566	0.936904265551981	January	gi|1199304263|gb|CM007922.1|	83.2	750	126	57	77	784	95693827	95693093	634.521	Triticum dicoccoides isolate Atlit2015 ecotype Zavitan chromosome 1B: whole genome shotgun sequence	Triticum dicoccoides	Triticum	0.948166877370417	2759	35493	4447	38820	4479	4564
e2532637-5172-49a3-87f0-2c64bc75fff1 runid=c8ac6a8a1874c1d00e5b94658c7960e33fd7870e read=1244 ch=415 start_time=2017-01-26T02:10:09Z barcode=barcode10	AP9	JNB10	8480	0.874247492278192	0.920567176527572	January	gi|338202359|ref|NC_015697.1|	90.89	2337	213	112	71	2340	2069274	2066983	3033.32	Lactobacillus reuteri SD2112: complete genome	Lactobacillus reuteri	Lactobacillus	0.275589622641509	2	1239	91061	186826	33958	1578
64ecec96-8cc1-477d-9e2c-84a15ea26fe7 runid=c8ac6a8a1874c1d00e5b94658c7960e33fd7870e read=406 ch=415 start_time=2017-01-26T00:39:20Z barcode=barcode10	AP9	JNB10	387	0.880441790026112	0.920567176527572	January	gi|1199304246|gb|CM007933.1|	80.78	333	64	32	77	382	411998247	411997920	231.952	Triticum dicoccoides isolate Atlit2015 ecotype Zavitan chromosome 7A: whole genome shotgun sequence	Triticum dicoccoides	Triticum	0.86046511627907	2759	35493	4447	38820	4479	4564
15f8d5d1-65b7-4544-a41d-8e885aadacae runid=c8ac6a8a1874c1d00e5b94658c7960e33fd7870e read=3502 ch=417 start_time=2017-01-26T17:04:13Z barcode=barcode10	AP9	JNB10	729	0.873054319007329	0.920567176527572	January	gi|1143465070|ref|NW_017928429.1|	83.45	689	114	55	72	728	1571509	1570844	590.202	Aegilops tauschii subsp. tauschii cultivar AL8/78 unplaced genomic scaffold: Aet_MR_1.0 ctg7180000353369: whole genome shotgun sequence	Aegilops tauschii	Aegilops	0.945130315500686	2759	35493	4447	38820	4479	NA
7912996b-9efb-4372-89fa-ca01d5eced22 runid=c8ac6a8a1874c1d00e5b94658c7960e33fd7870e read=987 ch=417 start_time=2017-01-26T02:13:58Z barcode=barcode10	AP9	JNB10	808	0.861049287498757	0.9	January	gi|1199304246|gb|CM007933.1|	78.03	346	76	38	234	554	46425476	46425808	183.939	Triticum dicoccoides isolate Atlit2015 ecotype Zavitan chromosome 7A: whole genome shotgun sequence	Triticum dicoccoides	Triticum	0.428217821782178	2759	35493	4447	38820	4479	4564
8cf36213-3be3-4ac7-8d88-564c23613c91 runid=c8ac6a8a1874c1d00e5b94658c7960e33fd7870e read=920 ch=417 start_time=2017-01-26T02:02:52Z barcode=barcode10	AP9	JNB10	681	0.882012375725355	0.936904265551981	January	gi|1209561005|gb|KY636049.1|	92.83	279	20	10	69	338	84224	83947	396.303	Aegilops speltoides voucher PI 542245 chloroplast: partial genome	Aegilops speltoides	Aegilops	0.409691629955947	2759	35493	4447	38820	4479	NA
8f50cc93-ad79-4b10-b5b7-b337dc9b2080 runid=c8ac6a8a1874c1d00e5b94658c7960e33fd7870e read=1163 ch=418 start_time=2017-01-26T00:35:45Z barcode=barcode10	AP9	JNB10	832	0.784766028849042	0.800473768503112	January	gi|1199304260|gb|CM007925.1|	82.02	267	48	27	75	332	453275867	453276115	202.405	Triticum dicoccoides isolate Atlit2015 ecotype Zavitan chromosome 3A: whole genome shotgun sequence	Triticum dicoccoides	Triticum	0.320913461538462	2759	35493	4447	38820	4479	NA
fa30ae1a-985e-4623-902f-e7cc700978c5 runid=c8ac6a8a1874c1d00e5b94658c7960e33fd7870e read=3237 ch=418 start_time=2017-01-26T16:06:42Z barcode=barcode10	AP9	JNB10	686	0.869016208450178	0.920567176527572	January	gi|1199304262|gb|CM007923.1|	83.15	546	92	37	90	616	533841604	533842131	464.629	Triticum dicoccoides isolate Atlit2015 ecotype Zavitan chromosome 2A: whole genome shotgun sequence	Triticum dicoccoides	Triticum	0.795918367346939	2759	35493	4447	38820	4479	4564
f0fd20ff-d9f2-4fee-b7f1-417da952d45d runid=c8ac6a8a1874c1d00e5b94658c7960e33fd7870e read=9066 ch=418 start_time=2017-01-26T21:57:29Z barcode=barcode10	AP9	JNB10	440	0.8980504103445	0.949881276637273	January	gi|1199304258|gb|CM007927.1|	91.02	323	29	14	64	383	315492823	315493134	424.003	Triticum dicoccoides isolate Atlit2015 ecotype Zavitan chromosome 4A: whole genome shotgun sequence	Triticum dicoccoides	Triticum	0.734090909090909	2759	35493	4447	38820	4479	4564
db18d1c9-18fe-4e74-a0ee-c1eb98a2776a runid=c8ac6a8a1874c1d00e5b94658c7960e33fd7870e read=632 ch=419 start_time=2017-01-26T04:27:49Z barcode=barcode10	AP9	JNB10	775	0.831274279283572	0.874107458820583	January	gi|1199304263|gb|CM007922.1|	83.43	332	55	20	68	383	183543250	183543577	291.044	Triticum dicoccoides isolate Atlit2015 ecotype Zavitan chromosome 1B: whole genome shotgun sequence	Triticum dicoccoides	Triticum	0.428387096774194	2759	35493	4447	38820	4479	NA
e84c45ed-9461-47c7-8d2c-810dd8ff8d66 runid=c8ac6a8a1874c1d00e5b94658c7960e33fd7870e read=6316 ch=41 start_time=2017-01-26T09:18:11Z barcode=barcode10	AP9	JNB10	651	0.893227493553217	0.936904265551981	January	gi|1199304246|gb|CM007933.1|	87.25	604	77	56	74	645	699072859	699072280	638.214	Triticum dicoccoides isolate Atlit2015 ecotype Zavitan chromosome 7A: whole genome shotgun sequence	Triticum dicoccoides	Triticum	0.927803379416283	2759	35493	4447	38820	4479	4564
f90f66fb-c766-4310-b7f9-9790d6220019 runid=c8ac6a8a1874c1d00e5b94658c7960e33fd7870e read=6706 ch=41 start_time=2017-01-26T10:31:11Z barcode=barcode10	AP9	JNB10	1156	0.859111509343693	0.9	January	gi|1184801178|gb|CM007856.1|	77.33	1129	256	130	75	1097	149508359	149509463	547.729	Aegilops tauschii ecotype AL8/8 chromosome 3D: whole genome shotgun sequence	Aegilops tauschii	Aegilops	0.976643598615917	2759	35493	4447	38820	4479	4480
6a5dc08f-9468-49f7-892b-f11bdf23092e runid=c8ac6a8a1874c1d00e5b94658c7960e33fd7870e read=1815 ch=420 start_time=2017-01-26T11:21:59Z barcode=barcode10	AP9	JNB10	1745	0.869434598485334	0.920567176527572	January	gi|1199304247|gb|CM007932.1|	80.13	1782	354	190	74	1742	332467675	332465971	1155.28	Triticum dicoccoides isolate Atlit2015 ecotype Zavitan chromosome 6B: whole genome shotgun sequence	Triticum dicoccoides	Triticum	1.02120343839542	2759	35493	4447	38820	4479	4564
219b93ed-b653-4dc6-928a-d6a21ba08374 runid=c8ac6a8a1874c1d00e5b94658c7960e33fd7870e read=2103 ch=420 start_time=2017-01-26T12:05:30Z barcode=barcode10	AP9	JNB10	503	0.824404294215491	0.874107458820583	January	gi|1199304260|gb|CM007925.1|	81.31	214	40	25	105	300	535649722	535649928	150.699	Triticum dicoccoides isolate Atlit2015 ecotype Zavitan chromosome 3A: whole genome shotgun sequence	Triticum dicoccoides	Triticum	0.42544731610338	2759	35493	4447	38820	4479	4564
175f7b3f-6ad7-480e-9b5c-21cf617614ff runid=c8ac6a8a1874c1d00e5b94658c7960e33fd7870e read=1668 ch=422 start_time=2017-01-26T13:14:14Z barcode=barcode10	AP9	JNB10	545	0.88834704485651	0.936904265551981	January	gi|1199304246|gb|CM007933.1|	83.4	470	78	42	93	542	691827026	691826579	398.15	Triticum dicoccoides isolate Atlit2015 ecotype Zavitan chromosome 7A: whole genome shotgun sequence	Triticum dicoccoides	Triticum	0.862385321100917	2759	35493	4447	38820	4479	4564
20e0ec48-bdcc-42d4-b17f-e90705a87828 runid=c8ac6a8a1874c1d00e5b94658c7960e33fd7870e read=1904 ch=423 start_time=2017-01-26T02:46:02Z barcode=barcode10	AP9	JNB10	504	0.833571968219088	0.874107458820583	January	gi|1199304258|gb|CM007927.1|	80.48	210	41	17	67	266	14642954	14643156	145.159	Triticum dicoccoides isolate Atlit2015 ecotype Zavitan chromosome 4A: whole genome shotgun sequence	Triticum dicoccoides	Triticum	0.416666666666667	2759	35493	4447	38820	4479	NA
f9d1247a-94b7-4302-b92b-11022f966264 runid=c8ac6a8a1874c1d00e5b94658c7960e33fd7870e read=3865 ch=423 start_time=2017-01-26T05:40:00Z barcode=barcode10	AP9	JNB10	696	0.813039800311132	0.841510680753889	January	gi|1184801178|gb|CM007856.1|	79.41	374	77	42	68	411	30316212	30316573	226.412	Aegilops tauschii ecotype AL8/8 chromosome 3D: whole genome shotgun sequence	Aegilops tauschii	Aegilops	0.53735632183908	2759	35493	4447	38820	4479	NA
134d0ae7-b220-4cae-96dd-1546621b44c8 runid=c8ac6a8a1874c1d00e5b94658c7960e33fd7870e read=5607 ch=423 start_time=2017-01-26T08:38:58Z barcode=barcode10	AP9	JNB10	360	0.937958562659255	0.968377223398316	January	gi|403514032|ref|NC_018528.1|	93.94	231	14	3	74	303	591695	591923	346.444	Lactobacillus helveticus R0052: complete genome	Lactobacillus helveticus	Lactobacillus	0.641666666666667	2	1239	91061	186826	33958	1578
4dedd361-a8ef-4368-bfa9-a44b23c286fc runid=c8ac6a8a1874c1d00e5b94658c7960e33fd7870e read=428 ch=425 start_time=2017-01-26T01:59:05Z barcode=barcode10	AP9	JNB10	712	0.871540029707894	0.920567176527572	January	gi|763475332|ref|NZ_CP010432.1|	85.64	362	52	31	78	418	661804	662155	351.984	Lactobacillus acidophilus strain FSI4: complete genome	Lactobacillus acidophilus	Lactobacillus	0.508426966292135	2	1239	91061	186826	33958	1578
68797c6a-e8ee-496b-8b20-a4fe5b56a562 runid=c8ac6a8a1874c1d00e5b94658c7960e33fd7870e read=752 ch=425 start_time=2017-01-26T03:30:25Z barcode=barcode10	AP9	JNB10	1298	0.884889298767299	0.949881276637273	January	gi|1199304245|gb|CM007934.1|	73.79	435	114	47	188	609	111148052	111147652	128.539	Triticum dicoccoides isolate Atlit2015 ecotype Zavitan chromosome 7B: whole genome shotgun sequence	Triticum dicoccoides	Triticum	0.335130970724191	2759	35493	4447	38820	4479	4564
756168e6-52d9-495b-9342-1a26085a08a7 runid=c8ac6a8a1874c1d00e5b94658c7960e33fd7870e read=3823 ch=426 start_time=2017-01-26T14:54:51Z barcode=barcode10	AP9	JNB10	585	0.831696331070105	0.874107458820583	January	gi|1199304260|gb|CM007925.1|	80.89	497	95	67	50	500	239031272	239030797	329.824	Triticum dicoccoides isolate Atlit2015 ecotype Zavitan chromosome 3A: whole genome shotgun sequence	Triticum dicoccoides	Triticum	0.84957264957265	2759	35493	4447	38820	4479	4564
406748c2-328a-4a74-88d2-43c7c9e5bb5c runid=c8ac6a8a1874c1d00e5b94658c7960e33fd7870e read=2239 ch=431 start_time=2017-01-26T15:02:01Z barcode=barcode10	AP9	JNB10	469	0.880968890685581	0.920567176527572	January	gi|556927176|ref|NC_022714.1|	90.86	186	17	11	93	269	293352	293169	239.338	Triticum timopheevii mitochondrial DNA: complete sequence	Triticum timopheevii	Triticum	0.396588486140725	2759	35493	4447	38820	4479	NA
6cfeae61-86f9-4927-89a2-6059a2d90674 runid=c8ac6a8a1874c1d00e5b94658c7960e33fd7870e read=1288 ch=432 start_time=2017-01-26T09:11:35Z barcode=barcode10	AP9	JNB10	1193	0.896153898970348	0.936904265551981	January	gi|729719066|dbj|LC005978.1|	88.29	1119	131	86	70	1129	91617	90526	1262.38	Triticum macha chloroplast DNA: complete genome	Triticum macha	Triticum	0.937971500419111	2759	35493	4447	38820	4479	NA
979a2624-60f5-4e27-9e60-b9f06fbe248f runid=c8ac6a8a1874c1d00e5b94658c7960e33fd7870e read=3 ch=433 start_time=2017-01-25T23:58:09Z barcode=barcode10	AP9	JNB10	821	0.870720419951593	0.920567176527572	January	gi|1143464851|ref|NW_017928648.1|	79.17	509	106	47	71	544	1243590	1244086	309.511	Aegilops tauschii subsp. tauschii cultivar AL8/78 unplaced genomic scaffold: Aet_MR_1.0 ctg7180000354221: whole genome shotgun sequence	Aegilops tauschii	Aegilops	0.619975639464068	2759	35493	4447	38820	4479	4480
27cb11c8-1394-4aa6-be35-ba6b80e94960 runid=c8ac6a8a1874c1d00e5b94658c7960e33fd7870e read=1523 ch=434 start_time=2017-01-26T00:42:26Z barcode=barcode10	AP9	JNB10	510	0.871300706878818	0.936904265551981	January	gi|1199304261|gb|CM007924.1|	89.39	264	28	13	75	331	579891394	579891651	320.591	Triticum dicoccoides isolate Atlit2015 ecotype Zavitan chromosome 2B: whole genome shotgun sequence	Triticum dicoccoides	Triticum	0.517647058823529	2759	35493	4447	38820	4479	4564
ce03434f-9e7a-4f10-8823-622b268de36b runid=c8ac6a8a1874c1d00e5b94658c7960e33fd7870e read=1939 ch=434 start_time=2017-01-26T01:39:06Z barcode=barcode10	AP9	JNB10	835	0.830093390819634	0.874107458820583	January	gi|1143465080|ref|NW_017928419.1|	84.2	500	79	49	78	545	754214	754696	440.623	Aegilops tauschii subsp. tauschii cultivar AL8/78 unplaced genomic scaffold: Aet_MR_1.0 ctg7180000353337: whole genome shotgun sequence	Aegilops tauschii	Aegilops	0.598802395209581	2759	35493	4447	38820	4479	NA
12616e75-84dc-4985-9cc2-cc06c7724432 runid=c8ac6a8a1874c1d00e5b94658c7960e33fd7870e read=2978 ch=438 start_time=2017-01-26T06:15:23Z barcode=barcode10	AP9	JNB10	981	0.879943788119242	0.920567176527572	January	gi|1194526806|ref|NC_034583.1|	83.55	377	62	30	327	690	42626394	42626035	326.131	Mus caroli chromosome 14: CAROLI_EIJ_v1.1: whole genome shotgun sequence	Mus caroli	Mus	0.384301732925586	2759	7711	40674	9989	10066	NA
f5ec9c5b-b355-48e6-8a27-7eff71d95f86 runid=c8ac6a8a1874c1d00e5b94658c7960e33fd7870e read=476 ch=438 start_time=2017-01-26T00:35:19Z barcode=barcode10	AP9	JNB10	461	0.908910142724112	0.949881276637273	January	gi|1199304258|gb|CM007927.1|	86.13	375	52	24	98	456	204511506	204511140	383.377	Triticum dicoccoides isolate Atlit2015 ecotype Zavitan chromosome 4A: whole genome shotgun sequence	Triticum dicoccoides	Triticum	0.813449023861171	2759	35493	4447	38820	4479	4564
ee4b99af-3b87-4132-8277-09d4bf55ba21 runid=c8ac6a8a1874c1d00e5b94658c7960e33fd7870e read=89 ch=438 start_time=2017-01-26T00:00:04Z barcode=barcode10	AP9	JNB10	2404	0.911328154882009	0.96018928294465	January	gi|1143444890|ref|NW_017948501.1|	87.11	2420	312	158	70	2398	1139099	1141451	2595.66	Aegilops tauschii subsp. tauschii cultivar AL8/78 unplaced genomic scaffold: Aet_MR_1.0 ctg7180000353692: whole genome shotgun sequence	Aegilops tauschii	Aegilops	1.00665557404326	2759	35493	4447	38820	4479	NA
5344101b-f381-4549-928c-c8c85cef692d runid=c8ac6a8a1874c1d00e5b94658c7960e33fd7870e read=2870 ch=43 start_time=2017-01-26T08:18:20Z barcode=barcode10	AP9	JNB10	658	0.922063479366421	0.96018928294465	January	gi|1199304249|gb|CM007930.1|	92.72	302	22	14	72	361	336302030	336301731	424.003	Triticum dicoccoides isolate Atlit2015 ecotype Zavitan chromosome 5B: whole genome shotgun sequence	Triticum dicoccoides	Triticum	0.458966565349544	2759	35493	4447	38820	4479	4564
6ec607e0-7700-4a64-8dd3-c2ba0b0cebaf runid=c8ac6a8a1874c1d00e5b94658c7960e33fd7870e read=3595 ch=43 start_time=2017-01-26T13:23:16Z barcode=barcode10	AP9	JNB10	421	0.85714640313728	0.9	January	gi|1199304247|gb|CM007932.1|	83.78	333	54	26	55	368	68898487	68898162	292.891	Triticum dicoccoides isolate Atlit2015 ecotype Zavitan chromosome 6B: whole genome shotgun sequence	Triticum dicoccoides	Triticum	0.790973871733967	2759	35493	4447	38820	4479	4564
1055d5f8-f607-4b21-9819-bbd92cfea3a0 runid=c8ac6a8a1874c1d00e5b94658c7960e33fd7870e read=3860 ch=43 start_time=2017-01-26T13:52:28Z barcode=barcode10	AP9	JNB10	1056	0.901899836629108	0.949881276637273	January	gi|1199304256|gb|CM007929.1|	83.62	635	104	60	72	671	399841894	399842503	542.189	Triticum dicoccoides isolate Atlit2015 ecotype Zavitan chromosome 5A: whole genome shotgun sequence	Triticum dicoccoides	Triticum	0.601325757575758	2759	35493	4447	38820	4479	4564
3e8c523e-5cd6-4285-8682-f147ac571b4a runid=c8ac6a8a1874c1d00e5b94658c7960e33fd7870e read=716 ch=43 start_time=2017-01-26T00:42:19Z barcode=barcode10	AP9	JNB10	601	0.778175056404392	0.800473768503112	January	gi|81176508|ref|NC_007579.1|	76.71	322	75	48	66	347	1470	1157	135.926	Triticum aestivum mitochondrion: complete genome	Triticum aestivum	Triticum	0.535773710482529	2759	35493	4447	38820	4479	NA
59615bc8-3c55-4209-8118-323ad584c836 runid=c8ac6a8a1874c1d00e5b94658c7960e33fd7870e read=708 ch=43 start_time=2017-01-26T00:41:59Z barcode=barcode10	AP9	JNB10	1004	0.856116910822551	0.9	January	gi|1180991262|ref|NZ_CP015408.2|	84.82	593	90	52	75	632	130888	131463	549.575	Lactobacillus reuteri strain I49: complete genome	Lactobacillus reuteri	Lactobacillus	0.590637450199203	2	1239	91061	186826	33958	1578
fc63a915-ff30-4f1d-85fe-0b38ebb2caab runid=c8ac6a8a1874c1d00e5b94658c7960e33fd7870e read=438 ch=440 start_time=2017-01-26T01:39:23Z barcode=barcode10	AP9	JNB10	529	0.846457870277445	0.9	January	gi|1199895284|ref|NC_034942.1|	88.16	228	27	14	76	297	104641	104422	259.651	Dacrycarpus imbricatus chloroplast DNA: complete genome	Dacrycarpus imbricatus	Dacrycarpus	0.431001890359168	2759	35493	NA	1446378	3362	NA
5831f5ad-b8b7-412b-99c5-ac23884384d8 runid=c8ac6a8a1874c1d00e5b94658c7960e33fd7870e read=261 ch=443 start_time=2017-01-26T00:46:24Z barcode=barcode10	AP9	JNB10	941	0.784354150776517	0.800473768503112	January	gi|1199304263|gb|CM007922.1|	78.91	441	93	57	83	493	508944165	508943752	246.725	Triticum dicoccoides isolate Atlit2015 ecotype Zavitan chromosome 1B: whole genome shotgun sequence	Triticum dicoccoides	Triticum	0.46865037194474	2759	35493	4447	38820	4479	NA
dfba18e9-e003-4f48-a46c-9b0ab13d9393 runid=c8ac6a8a1874c1d00e5b94658c7960e33fd7870e read=1649 ch=444 start_time=2017-01-26T10:46:48Z barcode=barcode10	AP9	JNB10	503	0.854922820442182	0.9	January	gi|1199304263|gb|CM007922.1|	93.13	262	18	10	70	321	651918997	651918736	375.99	Triticum dicoccoides isolate Atlit2015 ecotype Zavitan chromosome 1B: whole genome shotgun sequence	Triticum dicoccoides	Triticum	0.520874751491054	2759	35493	4447	38820	4479	4564
e24d6d1d-ac77-4e1c-a3ba-5eaee56db050 runid=c8ac6a8a1874c1d00e5b94658c7960e33fd7870e read=784 ch=443 start_time=2017-01-26T02:04:20Z barcode=barcode10	AP9	JNB10	586	0.842013852563233	0.9	January	gi|526230725|ref|NC_021872.1|	89.82	285	29	13	71	350	114421	114145	353.83	Lactobacillus reuteri TD1: complete genome	Lactobacillus reuteri	Lactobacillus	0.486348122866894	2	1239	91061	186826	33958	1578
4b2d1653-2d34-40b8-973c-47fe4a204379 runid=c8ac6a8a1874c1d00e5b94658c7960e33fd7870e read=2559 ch=444 start_time=2017-01-26T12:57:55Z barcode=barcode10	AP9	JNB10	613	0.872404353396341	0.920567176527572	January	gi|1199304261|gb|CM007924.1|	90.26	195	19	6	74	266	536131314	536131504	250.418	Triticum dicoccoides isolate Atlit2015 ecotype Zavitan chromosome 2B: whole genome shotgun sequence	Triticum dicoccoides	Triticum	0.31810766721044	2759	35493	4447	38820	4479	NA
571ea428-5fe7-401d-9e8e-f94e5b95756c runid=c8ac6a8a1874c1d00e5b94658c7960e33fd7870e read=540 ch=444 start_time=2017-01-26T08:20:21Z barcode=barcode10	AP9	JNB10	1256	0.894172482295897	0.936904265551981	January	gi|1143431412|ref|NW_017961974.1|	84.58	843	130	57	430	1234	794966	794143	784.1	Aegilops tauschii subsp. tauschii cultivar AL8/78 unplaced genomic scaffold: Aet_MR_1.0 ctg7180000374437: whole genome shotgun sequence	Aegilops tauschii	Aegilops	0.671178343949045	2759	35493	4447	38820	4479	NA
9539942b-470e-40f0-99c2-ecf4b6b78bb6 runid=c8ac6a8a1874c1d00e5b94658c7960e33fd7870e read=498 ch=445 start_time=2017-01-26T01:03:59Z barcode=barcode10	AP9	JNB10	389	0.870190397719877	0.920567176527572	January	gi|1199304262|gb|CM007923.1|	87.8	328	40	23	72	386	681064944	681065261	363.064	Triticum dicoccoides isolate Atlit2015 ecotype Zavitan chromosome 2A: whole genome shotgun sequence	Triticum dicoccoides	Triticum	0.84318766066838	2759	35493	4447	38820	4479	4564
16dac816-b77b-43a1-b60e-9b0662b36193 runid=c8ac6a8a1874c1d00e5b94658c7960e33fd7870e read=3866 ch=447 start_time=2017-01-26T13:12:50Z barcode=barcode10	AP9	JNB10	2287	0.914357679238029	0.96018928294465	January	gi|1199304259|gb|CM007926.1|	88.56	2299	263	148	83	2284	259421916	259419669	2652.91	Triticum dicoccoides isolate Atlit2015 ecotype Zavitan chromosome 3B: whole genome shotgun sequence	Triticum dicoccoides	Triticum	1.0052470485352	2759	35493	4447	38820	4479	4564
96f3b2ed-3391-433c-a5cd-12562dacaf4a runid=c8ac6a8a1874c1d00e5b94658c7960e33fd7870e read=3572 ch=448 start_time=2017-01-26T07:05:48Z barcode=barcode10	AP9	JNB10	588	0.894250173760634	0.936904265551981	January	gi|1199304257|gb|CM007928.1|	86.03	501	70	37	69	547	299508035	299508520	503.409	Triticum dicoccoides isolate Atlit2015 ecotype Zavitan chromosome 4B: whole genome shotgun sequence	Triticum dicoccoides	Triticum	0.852040816326531	2759	35493	4447	38820	4479	4564
600157cb-fc76-484a-bdec-a646c1b44166 runid=c8ac6a8a1874c1d00e5b94658c7960e33fd7870e read=1673 ch=44 start_time=2017-01-26T02:31:55Z barcode=barcode10	AP9	JNB10	4344	0.876742543431197	0.920567176527572	January	gi|238694163|ref|NZ_GG669566.1|	89.78	2279	233	130	65	2269	234166	236388	2798.79	Lactobacillus acidophilus ATCC 4796 SCAFFOLD1: whole genome shotgun sequence &gt;gi|238618336|gb|GG669566.1| Lactobacillus acidophilus ATCC 4796 genomic scaffold SCAFFOLD1: whole genome shotgun sequence	Lactobacillus acidophilus	Lactobacillus	0.52463167587477	2	1239	91061	186826	33958	1578
b3b59241-55a7-4b22-b67a-7a4578820003 runid=c8ac6a8a1874c1d00e5b94658c7960e33fd7870e read=1587 ch=44 start_time=2017-01-26T02:29:29Z barcode=barcode10	AP9	JNB10	917	0.870707601492578	0.9	January	gi|1199304246|gb|CM007933.1|	79.83	838	169	75	121	913	145033918	145034725	542.189	Triticum dicoccoides isolate Atlit2015 ecotype Zavitan chromosome 7A: whole genome shotgun sequence	Triticum dicoccoides	Triticum	0.913849509269357	2759	35493	4447	38820	4479	4564
fb21754f-eefe-47a0-b2d7-3930d1557203 runid=c8ac6a8a1874c1d00e5b94658c7960e33fd7870e read=3583 ch=453 start_time=2017-01-26T14:42:40Z barcode=barcode10	AP9	JNB10	507	0.832438716954753	0.874107458820583	January	gi|526230725|ref|NC_021872.1|	89.22	232	25	17	72	288	2034563	2034792	274.424	Lactobacillus reuteri TD1: complete genome	Lactobacillus reuteri	Lactobacillus	0.457593688362919	2	1239	91061	186826	33958	1578
ef8a3acc-1613-4069-a8d9-1ed9ae5ed332 runid=c8ac6a8a1874c1d00e5b94658c7960e33fd7870e read=131 ch=455 start_time=2017-01-26T00:18:46Z barcode=barcode10	AP9	JNB10	714	0.87093905520087	0.920567176527572	January	gi|1199304264|gb|CM007921.1|	83.24	370	62	33	72	421	567421395	567421039	309.511	Triticum dicoccoides isolate Atlit2015 ecotype Zavitan chromosome 1A: whole genome shotgun sequence	Triticum dicoccoides	Triticum	0.518207282913165	2759	35493	4447	38820	4479	NA
7748a1a7-bee7-4e16-a638-e44027be4688 runid=c8ac6a8a1874c1d00e5b94658c7960e33fd7870e read=53 ch=455 start_time=2017-01-26T00:14:51Z barcode=barcode10	AP9	JNB10	418	0.857476669081508	0.9	January	gi|1199304261|gb|CM007924.1|	87.2	211	27	13	65	270	444068809	444068607	228.258	Triticum dicoccoides isolate Atlit2015 ecotype Zavitan chromosome 2B: whole genome shotgun sequence	Triticum dicoccoides	Triticum	0.504784688995215	2759	35493	4447	38820	4479	4564
bd507873-9712-443c-8c54-0d0195a5de38 runid=c8ac6a8a1874c1d00e5b94658c7960e33fd7870e read=353 ch=455 start_time=2017-01-26T00:26:01Z barcode=barcode10	AP9	JNB10	375	0.86717867960734	0.920567176527572	January	gi|1199304262|gb|CM007923.1|	86	250	35	21	70	301	307056741	307056987	248.571	Triticum dicoccoides isolate Atlit2015 ecotype Zavitan chromosome 2A: whole genome shotgun sequence	Triticum dicoccoides	Triticum	0.666666666666667	2759	35493	4447	38820	4479	4564
8f7ee63e-32f7-4d84-8574-4ffdd044f7d3 runid=c8ac6a8a1874c1d00e5b94658c7960e33fd7870e read=1083 ch=456 start_time=2017-01-26T01:28:43Z barcode=barcode10	AP9	JNB10	466	0.897941954686582	0.936904265551981	January	gi|1199304249|gb|CM007930.1|	85.48	372	54	31	80	432	449231961	449232320	359.37	Triticum dicoccoides isolate Atlit2015 ecotype Zavitan chromosome 5B: whole genome shotgun sequence	Triticum dicoccoides	Triticum	0.798283261802575	2759	35493	4447	38820	4479	4564
d93c46b1-04fb-4209-87ff-a78f4d9524cf runid=c8ac6a8a1874c1d00e5b94658c7960e33fd7870e read=766 ch=458 start_time=2017-01-26T01:18:53Z barcode=barcode10	AP9	JNB10	921	0.847850703461593	0.9	January	gi|1199304245|gb|CM007934.1|	79.52	249	51	31	679	911	694874633	694874400	148.852	Triticum dicoccoides isolate Atlit2015 ecotype Zavitan chromosome 7B: whole genome shotgun sequence	Triticum dicoccoides	Triticum	0.270358306188925	2759	35493	4447	38820	4479	4564
b44eea3e-7427-4729-a844-8cb011327da4 runid=c8ac6a8a1874c1d00e5b94658c7960e33fd7870e read=1221 ch=45 start_time=2017-01-26T00:57:16Z barcode=barcode10	AP9	JNB10	581	0.833498218166293	0.9	January	gi|1199304248|gb|CM007931.1|	87.15	249	32	20	65	309	618090463	618090695	265.191	Triticum dicoccoides isolate Atlit2015 ecotype Zavitan chromosome 6A: whole genome shotgun sequence	Triticum dicoccoides	Triticum	0.428571428571429	2759	35493	4447	38820	4479	NA
b7d7cbe8-0d9b-4e5b-a1bf-911bfcb1f17b runid=c8ac6a8a1874c1d00e5b94658c7960e33fd7870e read=1964 ch=45 start_time=2017-01-26T01:40:57Z barcode=barcode10	AP9	JNB10	356	0.854120139033049	0.9	January	gi|1199304262|gb|CM007923.1|	85.46	227	33	14	100	321	695525502	695525285	224.565	Triticum dicoccoides isolate Atlit2015 ecotype Zavitan chromosome 2A: whole genome shotgun sequence	Triticum dicoccoides	Triticum	0.637640449438202	2759	35493	4447	38820	4479	4564
6a86c29f-e03d-4130-98d4-5578a6036010 runid=c8ac6a8a1874c1d00e5b94658c7960e33fd7870e read=843 ch=461 start_time=2017-01-26T01:28:29Z barcode=barcode10	AP9	JNB10	527	0.850767247116473	0.9	January	gi|1199304246|gb|CM007933.1|	86.63	187	25	13	68	247	128234270	128234090	195.019	Triticum dicoccoides isolate Atlit2015 ecotype Zavitan chromosome 7A: whole genome shotgun sequence	Triticum dicoccoides	Triticum	0.354838709677419	2759	35493	4447	38820	4479	4564
9efa1ef7-b275-45c4-ab9d-982ec0a160b1 runid=c8ac6a8a1874c1d00e5b94658c7960e33fd7870e read=1772 ch=462 start_time=2017-01-26T17:24:10Z barcode=barcode10	AP9	JNB10	1080	0.86128893629697	0.9	January	gi|556927176|ref|NC_022714.1|	82.65	1020	177	112	72	1026	27769	28741	800.72	Triticum timopheevii mitochondrial DNA: complete sequence	Triticum timopheevii	Triticum	0.944444444444444	2759	35493	4447	38820	4479	NA
0c4b090b-7630-46a3-b77c-f658a2450055 runid=c8ac6a8a1874c1d00e5b94658c7960e33fd7870e read=518 ch=467 start_time=2017-01-26T01:39:51Z barcode=barcode10	AP9	JNB10	844	0.891262354520011	0.936904265551981	January	gi|1199895284|ref|NC_034942.1|	90.63	459	43	37	70	502	29399	28952	575.428	Dacrycarpus imbricatus chloroplast DNA: complete genome	Dacrycarpus imbricatus	Dacrycarpus	0.543838862559242	2759	35493	NA	1446378	3362	50180
102a3f20-0fa7-4dc2-b499-c9bccf092e60 runid=c8ac6a8a1874c1d00e5b94658c7960e33fd7870e read=7659 ch=468 start_time=2017-01-26T19:58:49Z barcode=barcode10	AP9	JNB10	664	0.8870543179474	0.936904265551981	January	gi|1199304248|gb|CM007931.1|	90.69	569	53	37	54	608	180918674	180919219	723.16	Triticum dicoccoides isolate Atlit2015 ecotype Zavitan chromosome 6A: whole genome shotgun sequence	Triticum dicoccoides	Triticum	0.856927710843373	2759	35493	4447	38820	4479	4564
1d2780b6-050c-46dc-b6e3-1b5d96a43484 runid=c8ac6a8a1874c1d00e5b94658c7960e33fd7870e read=1691 ch=46 start_time=2017-01-26T03:09:43Z barcode=barcode10	AP9	JNB10	1728	0.890699116259581	0.936904265551981	January	gi|526230725|ref|NC_021872.1|	88.37	1212	141	86	61	1226	1489895	1488724	1378.72	Lactobacillus reuteri TD1: complete genome	Lactobacillus reuteri	Lactobacillus	0.701388888888889	2	1239	91061	186826	33958	1578
6115037b-7890-496d-a331-dd345c000eec runid=c8ac6a8a1874c1d00e5b94658c7960e33fd7870e read=207 ch=46 start_time=2017-01-26T00:28:30Z barcode=barcode10	AP9	JNB10	1292	0.919240496097835	0.96018928294465	January	gi|1199304263|gb|CM007922.1|	89.43	653	69	33	72	710	378407253	378407886	793.333	Triticum dicoccoides isolate Atlit2015 ecotype Zavitan chromosome 1B: whole genome shotgun sequence	Triticum dicoccoides	Triticum	0.505417956656347	2759	35493	4447	38820	4479	4564
b3259dc3-a67b-4fc5-87b5-93c01f90ab21 runid=c8ac6a8a1874c1d00e5b94658c7960e33fd7870e read=1869 ch=46 start_time=2017-01-26T03:38:18Z barcode=barcode10	AP9	JNB10	394	0.906235060502963	0.949881276637273	January	gi|1199304262|gb|CM007923.1|	91.46	281	24	14	65	337	661686185	661686459	374.144	Triticum dicoccoides isolate Atlit2015 ecotype Zavitan chromosome 2A: whole genome shotgun sequence	Triticum dicoccoides	Triticum	0.713197969543147	2759	35493	4447	38820	4479	4564
14cd9a06-a406-4b3c-b3fb-e01fce037e24 runid=c8ac6a8a1874c1d00e5b94658c7960e33fd7870e read=917 ch=46 start_time=2017-01-26T01:17:39Z barcode=barcode10	AP9	JNB10	842	0.852388049911214	0.9	January	gi|1199304245|gb|CM007934.1|	91.15	226	20	9	95	315	313886450	313886671	298.431	Triticum dicoccoides isolate Atlit2015 ecotype Zavitan chromosome 7B: whole genome shotgun sequence	Triticum dicoccoides	Triticum	0.268408551068884	2759	35493	4447	38820	4479	NA
d1b5ad9e-d5ea-40b6-9d34-56b71c2449e8 runid=c8ac6a8a1874c1d00e5b94658c7960e33fd7870e read=1155 ch=471 start_time=2017-01-26T07:58:41Z barcode=barcode10	AP9	JNB10	887	0.871593663487206	0.920567176527572	January	gi|735955453|ref|NC_025955.1|	88.73	497	56	42	73	543	102741	103221	569.888	Triticum macha chloroplast DNA: complete genome	Triticum macha	Triticum	0.560315670800451	2759	35493	4447	38820	4479	NA
84c4b0dd-3921-4015-a858-e1757a2a4fb8 runid=c8ac6a8a1874c1d00e5b94658c7960e33fd7870e read=259 ch=471 start_time=2017-01-26T00:33:33Z barcode=barcode10	AP9	JNB10	652	0.900543998487994	0.949881276637273	January	gi|1199304245|gb|CM007934.1|	94.21	311	18	13	75	377	746207970	746207665	462.783	Triticum dicoccoides isolate Atlit2015 ecotype Zavitan chromosome 7B: whole genome shotgun sequence	Triticum dicoccoides	Triticum	0.476993865030675	2759	35493	4447	NA	NA	NA
e85a0aa5-cdff-4fce-a137-d98f7ec460b1 runid=c8ac6a8a1874c1d00e5b94658c7960e33fd7870e read=460 ch=474 start_time=2017-01-26T00:55:01Z barcode=barcode10	AP9	JNB10	438	0.865513761818623	0.920567176527572	January	gi|1199304247|gb|CM007932.1|	89.68	126	13	7	265	385	534818526	534818649	154.392	Triticum dicoccoides isolate Atlit2015 ecotype Zavitan chromosome 6B: whole genome shotgun sequence	Triticum dicoccoides	Triticum	0.287671232876712	2759	35493	4447	38820	4479	4564
11926c17-efc4-4870-a2f4-9b26f8ecd0f7 runid=c8ac6a8a1874c1d00e5b94658c7960e33fd7870e read=349 ch=475 start_time=2017-01-26T00:32:35Z barcode=barcode10	AP9	JNB10	699	0.84948836941137	0.9	January	gi|1143484847|ref|NW_017908755.1|	86.24	298	41	19	69	353	757182	757473	305.817	Aegilops tauschii subsp. tauschii cultivar AL8/78 unplaced genomic scaffold: Aet_MR_1.0 ctg7180000354615: whole genome shotgun sequence	Aegilops tauschii	Aegilops	0.426323319027182	2759	35493	4447	38820	4479	NA
750a1e41-f1f8-4db6-a378-2bf24a42c3c6 runid=c8ac6a8a1874c1d00e5b94658c7960e33fd7870e read=3762 ch=476 start_time=2017-01-26T13:34:39Z barcode=barcode10	AP9	JNB10	412	0.879988523777379	0.920567176527572	January	gi|1143461185|ref|NW_017932250.1|	86.51	289	39	18	71	353	1141241	1140965	302.124	Aegilops tauschii subsp. tauschii cultivar AL8/78 unplaced genomic scaffold: Aet_MR_1.0 ctg7180000369657: whole genome shotgun sequence	Aegilops tauschii	Aegilops	0.701456310679612	2759	35493	4447	38820	4479	NA
2d785898-1816-4210-8db2-5f212b091845 runid=c8ac6a8a1874c1d00e5b94658c7960e33fd7870e read=3032 ch=477 start_time=2017-01-26T17:34:20Z barcode=barcode10	AP9	JNB10	1107	0.803510310556205	0.841510680753889	January	gi|1199304246|gb|CM007933.1|	80.58	695	135	71	401	1048	29575687	29575017	470.169	Triticum dicoccoides isolate Atlit2015 ecotype Zavitan chromosome 7A: whole genome shotgun sequence	Triticum dicoccoides	Triticum	0.627822944896116	2759	35493	4447	38820	4479	NA
6541fb77-c8ed-44c7-bacb-e4ac2ed1c779 runid=c8ac6a8a1874c1d00e5b94658c7960e33fd7870e read=2141 ch=478 start_time=2017-01-26T04:20:14Z barcode=barcode10	AP9	JNB10	626	0.867957047105348	0.920567176527572	January	gi|1199895284|ref|NC_034942.1|	83.43	543	90	60	73	573	5248	4724	449.856	Dacrycarpus imbricatus chloroplast DNA: complete genome	Dacrycarpus imbricatus	Dacrycarpus	0.86741214057508	2759	35493	NA	1446378	3362	50180
559dc3df-b220-4b47-bd4d-ca51908f90b1 runid=c8ac6a8a1874c1d00e5b94658c7960e33fd7870e read=3823 ch=478 start_time=2017-01-26T08:00:00Z barcode=barcode10	AP9	JNB10	497	0.83574456005239	0.9	January	gi|669026884|emb|HG670306.1|	84.46	193	30	13	98	287	97857520	97857338	178.399	Triticum aestivum chromosome 3B: genomic scaffold: cultivar Chinese Spring	Triticum aestivum	Triticum	0.388329979879276	2759	35493	4447	38820	4479	NA
174edbe5-12af-4c1e-935d-73855a38c48a runid=c8ac6a8a1874c1d00e5b94658c7960e33fd7870e read=775 ch=478 start_time=2017-01-26T01:09:51Z barcode=barcode10	AP9	JNB10	768	0.87337741026877	0.920567176527572	January	gi|1199304256|gb|CM007929.1|	86.49	407	55	37	76	464	508739050	508739437	412.923	Triticum dicoccoides isolate Atlit2015 ecotype Zavitan chromosome 5A: whole genome shotgun sequence	Triticum dicoccoides	Triticum	0.529947916666667	2759	35493	4447	38820	4479	NA
5df82989-f568-4624-9398-657a65e1574f runid=c8ac6a8a1874c1d00e5b94658c7960e33fd7870e read=566 ch=479 start_time=2017-01-26T00:31:33Z barcode=barcode10	AP9	JNB10	750	0.904275570876762	0.949881276637273	January	gi|1143461107|ref|NW_017932328.1|	89.02	610	67	28	88	684	351448	352042	730.547	Aegilops tauschii subsp. tauschii cultivar AL8/78 unplaced genomic scaffold: Aet_MR_1.0 ctg7180000370122: whole genome shotgun sequence	Aegilops tauschii	Aegilops	0.813333333333333	2759	35493	4447	38820	4479	NA
91df9ac3-8dc8-4812-bd2c-916ee9fecbed runid=c8ac6a8a1874c1d00e5b94658c7960e33fd7870e read=63 ch=47 start_time=2017-01-26T00:01:41Z barcode=barcode10	AP9	JNB10	943	0.86632537733861	0.920567176527572	January	gi|1199895284|ref|NC_034942.1|	89.56	412	43	27	73	465	74763	75166	497.869	Dacrycarpus imbricatus chloroplast DNA: complete genome	Dacrycarpus imbricatus	Dacrycarpus	0.436903499469777	2759	35493	NA	NA	NA	NA
31d38550-0d16-408d-8caf-d69dca949e75 runid=c8ac6a8a1874c1d00e5b94658c7960e33fd7870e read=733 ch=47 start_time=2017-01-26T08:18:49Z barcode=barcode10	AP9	JNB10	505	0.91323043562887	0.949881276637273	January	gi|1199304256|gb|CM007929.1|	86.95	406	53	23	66	461	48623571	48623179	435.083	Triticum dicoccoides isolate Atlit2015 ecotype Zavitan chromosome 5A: whole genome shotgun sequence	Triticum dicoccoides	Triticum	0.803960396039604	2759	35493	4447	38820	4479	4564
b2e2e03c-4afa-424d-a39f-cdfdb4f06c1c runid=c8ac6a8a1874c1d00e5b94658c7960e33fd7870e read=2751 ch=480 start_time=2017-01-26T06:49:26Z barcode=barcode10	AP9	JNB10	921	0.849494604130774	0.9	January	gi|1199304261|gb|CM007924.1|	86.49	348	47	29	81	414	440632403	440632735	355.677	Triticum dicoccoides isolate Atlit2015 ecotype Zavitan chromosome 2B: whole genome shotgun sequence	Triticum dicoccoides	Triticum	0.37785016286645	2759	35493	4447	38820	4479	NA
98e177af-a222-4c58-9c13-bbd1210ebb94 runid=c8ac6a8a1874c1d00e5b94658c7960e33fd7870e read=3909 ch=480 start_time=2017-01-26T09:40:25Z barcode=barcode10	AP9	JNB10	841	0.872251993890179	0.920567176527572	January	gi|1199304259|gb|CM007926.1|	80.86	747	143	84	84	782	195396858	195396148	510.796	Triticum dicoccoides isolate Atlit2015 ecotype Zavitan chromosome 3B: whole genome shotgun sequence	Triticum dicoccoides	Triticum	0.888228299643282	2759	35493	4447	38820	4479	4564
5319be16-b3ff-43c8-9c8d-7a6ecb51db5d runid=c8ac6a8a1874c1d00e5b94658c7960e33fd7870e read=5588 ch=480 start_time=2017-01-26T13:37:55Z barcode=barcode10	AP9	JNB10	309	0.854397321767414	0.9	January	gi|669026884|emb|HG670306.1|	84.92	199	30	14	64	252	181435889	181436083	189.479	Triticum aestivum chromosome 3B: genomic scaffold: cultivar Chinese Spring	Triticum aestivum	Triticum	0.644012944983819	2759	35493	4447	38820	4479	NA
5b8089a4-cf4b-4163-9320-7326b4da34b7 runid=c8ac6a8a1874c1d00e5b94658c7960e33fd7870e read=5867 ch=480 start_time=2017-01-26T14:13:35Z barcode=barcode10	AP9	JNB10	1063	0.9114252619762	0.949881276637273	January	gi|1059939025|ref|NZ_CP013830.1|	78.64	941	201	72	107	1002	2329040	2329953	558.808	Pasteurellaceae bacterium NI1060 genome	Pasteurellaceae bacterium	Pasteurellaceae	0.885230479774224	2	1224	1236	135625	712	NA
cc076866-f63a-4300-aa4f-88ff82f59cd0 runid=c8ac6a8a1874c1d00e5b94658c7960e33fd7870e read=4831 ch=480 start_time=2017-01-26T11:50:58Z barcode=barcode10	AP9	JNB10	3217	0.876866438273871	0.920567176527572	January	gi|1199895284|ref|NC_034942.1|	90.55	1798	170	103	72	1825	64440	66178	2283.58	Dacrycarpus imbricatus chloroplast DNA: complete genome	Dacrycarpus imbricatus	Dacrycarpus	0.558905812869133	2759	35493	NA	1446378	3362	50180
f6342f8c-9869-4fd9-b48f-2eac325bc4b5 runid=c8ac6a8a1874c1d00e5b94658c7960e33fd7870e read=2060 ch=481 start_time=2017-01-26T08:22:05Z barcode=barcode10	AP9	JNB10	552	0.843175564859175	0.9	January	gi|1143464913|ref|NW_017928586.1|	81.66	409	75	45	67	446	1017568	1017960	298.431	Aegilops tauschii subsp. tauschii cultivar AL8/78 unplaced genomic scaffold: Aet_MR_1.0 ctg7180000353968: whole genome shotgun sequence	Aegilops tauschii	Aegilops	0.740942028985507	2759	35493	4447	38820	4479	NA
63a1c373-59b8-4b21-b672-bc79dee754cd runid=c8ac6a8a1874c1d00e5b94658c7960e33fd7870e read=3123 ch=481 start_time=2017-01-26T14:52:24Z barcode=barcode10	AP9	JNB10	454	0.912785631219426	0.949881276637273	January	gi|1199304246|gb|CM007933.1|	91.76	340	28	19	71	397	90340054	90339721	455.396	Triticum dicoccoides isolate Atlit2015 ecotype Zavitan chromosome 7A: whole genome shotgun sequence	Triticum dicoccoides	Triticum	0.748898678414097	2759	35493	4447	38820	4479	NA
4143de96-6af7-428b-803e-32f4d6c4b5ba runid=c8ac6a8a1874c1d00e5b94658c7960e33fd7870e read=962 ch=481 start_time=2017-01-26T05:39:58Z barcode=barcode10	AP9	JNB10	686	0.889960239420506	0.936904265551981	January	gi|194466283|ref|NZ_AAPZ02000001.1|	89.91	337	34	23	69	389	1005474	1005145	412.923	Lactobacillus reuteri 100-23 ctg2179: whole genome shotgun sequence	Lactobacillus reuteri	Lactobacillus	0.491253644314869	2	1239	91061	186826	33958	1578
4911367e-32b7-41a6-bf5a-3f0927ebdcbe runid=c8ac6a8a1874c1d00e5b94658c7960e33fd7870e read=10062 ch=482 start_time=2017-01-26T21:30:41Z barcode=barcode10	AP9	JNB10	386	0.876853193973855	0.936904265551981	January	gi|1143499963|ref|NW_017893640.1|	82.19	146	26	9	191	330	218780	218922	117.459	Aegilops tauschii subsp. tauschii cultivar AL8/78 unplaced genomic scaffold: Aet_MR_1.0 deg7180000236884: whole genome shotgun sequence	Aegilops tauschii	Aegilops	0.378238341968912	2759	35493	4447	38820	4479	4480
129d16fc-ec3a-46a9-b0c0-6ca3329e149c runid=c8ac6a8a1874c1d00e5b94658c7960e33fd7870e read=2458 ch=482 start_time=2017-01-26T03:10:13Z barcode=barcode10	AP9	JNB10	871	0.8609665354646	0.9	January	gi|1199304256|gb|CM007929.1|	75.07	369	92	54	471	817	14387934	14387598	122.999	Triticum dicoccoides isolate Atlit2015 ecotype Zavitan chromosome 5A: whole genome shotgun sequence	Triticum dicoccoides	Triticum	0.423650975889782	2759	35493	4447	38820	4479	NA
2d37ac1e-7cb4-446f-a64a-908fe1861683 runid=c8ac6a8a1874c1d00e5b94658c7960e33fd7870e read=4354 ch=482 start_time=2017-01-26T07:30:13Z barcode=barcode10	AP9	JNB10	910	0.819378128960502	0.874107458820583	January	gi|556927176|ref|NC_022714.1|	82.91	591	101	58	72	617	60739	61316	479.403	Triticum timopheevii mitochondrial DNA: complete sequence	Triticum timopheevii	Triticum	0.649450549450549	2759	35493	4447	38820	4479	NA
696e4ba5-4d2b-4f42-9743-36fccf2aa776 runid=c8ac6a8a1874c1d00e5b94658c7960e33fd7870e read=507 ch=482 start_time=2017-01-26T00:29:55Z barcode=barcode10	AP9	JNB10	795	0.896702211508858	0.936904265551981	January	gi|1184801178|gb|CM007856.1|	85.27	747	110	59	74	782	219308485	219307760	715.774	Aegilops tauschii ecotype AL8/8 chromosome 3D: whole genome shotgun sequence	Aegilops tauschii	Aegilops	0.939622641509434	2759	35493	4447	38820	4479	NA
b2c91ba7-ea2b-44a3-bedc-96c2ce5025c0 runid=c8ac6a8a1874c1d00e5b94658c7960e33fd7870e read=3740 ch=483 start_time=2017-01-26T08:19:06Z barcode=barcode10	AP9	JNB10	846	0.889193950951729	0.936904265551981	January	gi|1184801178|gb|CM007856.1|	75.56	757	185	70	69	776	181075490	181076225	309.511	Aegilops tauschii ecotype AL8/8 chromosome 3D: whole genome shotgun sequence	Aegilops tauschii	Aegilops	0.894799054373522	2759	35493	4447	38820	4479	NA
02e39b65-8aa4-4c09-8693-5e6735553755 runid=c8ac6a8a1874c1d00e5b94658c7960e33fd7870e read=911 ch=483 start_time=2017-01-26T00:52:46Z barcode=barcode10	AP9	JNB10	589	0.873452766513759	0.920567176527572	January	gi|194466283|ref|NZ_AAPZ02000001.1|	87.83	230	28	16	75	294	1161108	1160885	255.958	Lactobacillus reuteri 100-23 ctg2179: whole genome shotgun sequence	Lactobacillus reuteri	Lactobacillus	0.390492359932088	2	1239	91061	186826	33958	1578
8e77533b-ffaa-4ae9-9a94-dbc8d2b6fc80 runid=c8ac6a8a1874c1d00e5b94658c7960e33fd7870e read=1299 ch=485 start_time=2017-01-26T01:41:56Z barcode=barcode10	AP9	JNB10	1295	0.853199029625997	0.9	January	gi|1199304246|gb|CM007933.1|	82.35	782	138	74	545	1292	622719351	622720092	612.361	Triticum dicoccoides isolate Atlit2015 ecotype Zavitan chromosome 7A: whole genome shotgun sequence	Triticum dicoccoides	Triticum	0.603861003861004	2759	35493	4447	38820	4479	4564
3905859a-8c9e-4f89-a021-8931f179ffa3 runid=c8ac6a8a1874c1d00e5b94658c7960e33fd7870e read=1708 ch=485 start_time=2017-01-26T02:23:05Z barcode=barcode10	AP9	JNB10	1051	0.849672761961345	0.9	January	gi|1143444754|ref|NW_017948637.1|	87.6	242	30	18	281	515	1102148	1102378	265.191	Aegilops tauschii subsp. tauschii cultivar AL8/78 unplaced genomic scaffold: Aet_MR_1.0 ctg7180000354228: whole genome shotgun sequence	Aegilops tauschii	Aegilops	0.230256898192198	2759	35493	4447	38820	4479	NA
b2591b9b-ba58-426d-80b1-3d2e82f5b0c2 runid=c8ac6a8a1874c1d00e5b94658c7960e33fd7870e read=1056 ch=486 start_time=2017-01-26T01:00:00Z barcode=barcode10	AP9	JNB10	436	0.850545188171966	0.9	January	gi|814071642|ref|NC_026450.1|	85.25	122	18	7	67	183	59772	59653	119.306	Araucaria heterophylla plastid: complete genome	Araucaria heterophylla	Araucaria	0.279816513761468	2759	35493	NA	1446378	25664	NA
a39b1f82-6c08-4bf1-ae26-dd21fa7fbc45 runid=c8ac6a8a1874c1d00e5b94658c7960e33fd7870e read=1542 ch=486 start_time=2017-01-26T01:27:58Z barcode=barcode10	AP9	JNB10	1005	0.900818187765522	0.949881276637273	January	gi|809168225|ref|NZ_KQ034046.1|	75.85	439	106	23	92	519	981076	981502	202.405	Lactobacillus helsingborgensis strain Bma5 Bma5_scaffold1: whole genome shotgun sequence &gt;gi|807014641|gb|KQ034046.1| Lactobacillus helsingborgensis strain Bma5 genomic scaffold Bma5_scaffold1: whole genome shotgun sequence	Lactobacillus helsingborgensis	Lactobacillus	0.43681592039801	2	1239	91061	186826	33958	1578
c0c3e9df-e895-476d-a21a-b7aed178090e runid=c8ac6a8a1874c1d00e5b94658c7960e33fd7870e read=1574 ch=486 start_time=2017-01-26T01:28:49Z barcode=barcode10	AP9	JNB10	606	0.870408460226162	0.936904265551981	January	gi|1199304246|gb|CM007933.1|	91	300	27	19	66	350	461127910	461127615	387.07	Triticum dicoccoides isolate Atlit2015 ecotype Zavitan chromosome 7A: whole genome shotgun sequence	Triticum dicoccoides	Triticum	0.495049504950495	2759	35493	4447	38820	4479	NA
1c090970-6eca-451e-b180-747795c7181f runid=c8ac6a8a1874c1d00e5b94658c7960e33fd7870e read=769 ch=486 start_time=2017-01-26T00:44:01Z barcode=barcode10	AP9	JNB10	349	0.862110102462966	0.920567176527572	January	gi|556927176|ref|NC_022714.1|	88.68	212	24	17	92	292	93449	93244	243.031	Triticum timopheevii mitochondrial DNA: complete sequence	Triticum timopheevii	Triticum	0.607449856733524	2759	35493	4447	38820	4479	NA
53e93286-3509-400d-bad1-c54e14d1297e runid=c8ac6a8a1874c1d00e5b94658c7960e33fd7870e read=277 ch=488 start_time=2017-01-26T00:28:48Z barcode=barcode10	AP9	JNB10	372	0.862362214564329	0.9	January	gi|1199304263|gb|CM007922.1|	84.34	198	31	19	79	262	441595587	441595779	176.552	Triticum dicoccoides isolate Atlit2015 ecotype Zavitan chromosome 1B: whole genome shotgun sequence	Triticum dicoccoides	Triticum	0.532258064516129	2759	35493	4447	38820	4479	4564
4ff02ea6-0721-415b-b6c9-4024e64101a8 runid=c8ac6a8a1874c1d00e5b94658c7960e33fd7870e read=4877 ch=488 start_time=2017-01-26T11:12:08Z barcode=barcode10	AP9	JNB10	1195	0.868078079925436	0.920567176527572	January	gi|194466283|ref|NZ_AAPZ02000001.1|	88.65	661	75	33	70	716	1265609	1264968	774.866	Lactobacillus reuteri 100-23 ctg2179: whole genome shotgun sequence	Lactobacillus reuteri	Lactobacillus	0.553138075313808	2	1239	91061	186826	33958	1578
a48bd8ba-aa3a-4d12-acd8-9ac4020b43a4 runid=c8ac6a8a1874c1d00e5b94658c7960e33fd7870e read=6465 ch=488 start_time=2017-01-26T15:52:05Z barcode=barcode10	AP9	JNB10	538	0.854888312198196	0.9	January	gi|1199304249|gb|CM007930.1|	82.76	145	25	13	202	333	10796026	10795882	117.459	Triticum dicoccoides isolate Atlit2015 ecotype Zavitan chromosome 5B: whole genome shotgun sequence	Triticum dicoccoides	Triticum	0.269516728624535	2759	35493	4447	38820	4479	4564
9ae40a10-8663-49ef-9e32-01a683dfced5 runid=c8ac6a8a1874c1d00e5b94658c7960e33fd7870e read=1630 ch=490 start_time=2017-01-26T03:32:50Z barcode=barcode10	AP9	JNB10	722	0.841015525602578	0.9	January	gi|1199304247|gb|CM007932.1|	78.95	646	136	69	77	681	171566003	171566620	375.99	Triticum dicoccoides isolate Atlit2015 ecotype Zavitan chromosome 6B: whole genome shotgun sequence	Triticum dicoccoides	Triticum	0.894736842105263	2759	35493	4447	38820	4479	4564
559e3c5b-e960-44d1-8328-910a2472f1a4 runid=c8ac6a8a1874c1d00e5b94658c7960e33fd7870e read=395 ch=490 start_time=2017-01-26T00:50:44Z barcode=barcode10	AP9	JNB10	1418	0.856877564358625	0.9	January	gi|1184801178|gb|CM007856.1|	88.87	719	80	59	80	766	68646268	68645577	830.266	Aegilops tauschii ecotype AL8/8 chromosome 3D: whole genome shotgun sequence	Aegilops tauschii	Aegilops	0.507052186177715	2759	35493	4447	38820	4479	NA
a9f01edb-abe0-45c4-a8dc-3c432929bfd1 runid=c8ac6a8a1874c1d00e5b94658c7960e33fd7870e read=497 ch=490 start_time=2017-01-26T01:01:12Z barcode=barcode10	AP9	JNB10	465	0.887705423855432	0.936904265551981	January	gi|1199304260|gb|CM007925.1|	81.34	209	39	16	213	413	51081251	51081051	156.239	Triticum dicoccoides isolate Atlit2015 ecotype Zavitan chromosome 3A: whole genome shotgun sequence	Triticum dicoccoides	Triticum	0.449462365591398	2759	35493	4447	38820	4479	4564
ba913a13-6f5a-4491-914b-0f21d34f1067 runid=c8ac6a8a1874c1d00e5b94658c7960e33fd7870e read=434 ch=490 start_time=2017-01-26T00:53:06Z barcode=barcode10	AP9	JNB10	802	0.918846375319015	0.96018928294465	January	gi|1199304264|gb|CM007921.1|	90.74	745	69	43	67	785	479976578	479977305	953.992	Triticum dicoccoides isolate Atlit2015 ecotype Zavitan chromosome 1A: whole genome shotgun sequence	Triticum dicoccoides	Triticum	0.928927680798005	2759	35493	4447	38820	4479	NA
a7f3a36c-9993-4b70-9a63-fcfd423652c9 runid=c8ac6a8a1874c1d00e5b94658c7960e33fd7870e read=1125 ch=491 start_time=2017-01-26T01:40:47Z barcode=barcode10	AP9	JNB10	540	0.852793030995343	0.9	January	gi|1199304245|gb|CM007934.1|	81.47	394	73	42	72	442	587405125	587405499	285.504	Triticum dicoccoides isolate Atlit2015 ecotype Zavitan chromosome 7B: whole genome shotgun sequence	Triticum dicoccoides	Triticum	0.72962962962963	2759	35493	4447	38820	4479	4564
25204eeb-beb0-4cf3-83a1-7c03b7fa5c9d runid=c8ac6a8a1874c1d00e5b94658c7960e33fd7870e read=197 ch=491 start_time=2017-01-26T00:11:37Z barcode=barcode10	AP9	JNB10	658	0.867215201962155	0.920567176527572	January	gi|1199304264|gb|CM007921.1|	88.42	285	33	16	171	445	234657134	234656856	329.824	Triticum dicoccoides isolate Atlit2015 ecotype Zavitan chromosome 1A: whole genome shotgun sequence	Triticum dicoccoides	Triticum	0.433130699088146	2759	35493	4447	38820	4479	4564
d99a6c56-afe9-4511-a163-413e34fcc7af runid=c8ac6a8a1874c1d00e5b94658c7960e33fd7870e read=205 ch=491 start_time=2017-01-26T00:11:54Z barcode=barcode10	AP9	JNB10	952	0.84397062805391	0.9	January	gi|1184801178|gb|CM007856.1|	80.35	341	67	25	77	401	217667268	217667599	235.645	Aegilops tauschii ecotype AL8/8 chromosome 3D: whole genome shotgun sequence	Aegilops tauschii	Aegilops	0.358193277310924	2759	35493	4447	38820	4479	NA
b8a28f80-6add-4d2f-8439-e9d2203ef6b2 runid=c8ac6a8a1874c1d00e5b94658c7960e33fd7870e read=643 ch=491 start_time=2017-01-26T00:44:12Z barcode=barcode10	AP9	JNB10	474	0.863862620159523	0.9	January	gi|1199304263|gb|CM007922.1|	83.29	401	67	31	75	460	263528895	263529279	340.904	Triticum dicoccoides isolate Atlit2015 ecotype Zavitan chromosome 1B: whole genome shotgun sequence	Triticum dicoccoides	Triticum	0.845991561181435	2759	35493	4447	38820	4479	4564
e9678175-9846-4d61-ab10-75375f1f0b93 runid=c8ac6a8a1874c1d00e5b94658c7960e33fd7870e read=726 ch=491 start_time=2017-01-26T01:02:29Z barcode=barcode10	AP9	JNB10	526	0.811991967662194	0.841510680753889	January	gi|1143464856|ref|NW_017928643.1|	78.26	253	55	19	73	313	378538	378293	145.159	Aegilops tauschii subsp. tauschii cultivar AL8/78 unplaced genomic scaffold: Aet_MR_1.0 ctg7180000354197: whole genome shotgun sequence	Aegilops tauschii	Aegilops	0.480988593155894	2759	35493	4447	38820	4479	4480
c9d8aee9-952f-45db-b0d4-6075fdfcf49e runid=c8ac6a8a1874c1d00e5b94658c7960e33fd7870e read=1965 ch=492 start_time=2017-01-26T02:05:02Z barcode=barcode10	AP9	JNB10	591	0.876440058349085	0.920567176527572	January	gi|1199304261|gb|CM007924.1|	82.71	561	97	43	62	589	547781843	547781293	459.089	Triticum dicoccoides isolate Atlit2015 ecotype Zavitan chromosome 2B: whole genome shotgun sequence	Triticum dicoccoides	Triticum	0.949238578680203	2759	35493	4447	38820	4479	NA
8c9e718a-6d4c-446f-9a89-913bb8fb3031 runid=c8ac6a8a1874c1d00e5b94658c7960e33fd7870e read=1343 ch=497 start_time=2017-01-26T02:11:34Z barcode=barcode10	AP9	JNB10	1948	0.877569372651073	0.936904265551981	January	gi|1199304246|gb|CM007933.1|	85.55	1959	283	145	72	1944	630826423	630824524	1916.1	Triticum dicoccoides isolate Atlit2015 ecotype Zavitan chromosome 7A: whole genome shotgun sequence	Triticum dicoccoides	Triticum	1.00564681724846	2759	35493	4447	38820	4479	4564
ccad8657-c519-4316-bdda-dcedb52d11ce runid=c8ac6a8a1874c1d00e5b94658c7960e33fd7870e read=12554 ch=498 start_time=2017-01-26T19:43:02Z barcode=barcode10	AP9	JNB10	352	0.899668297536871	0.949881276637273	January	gi|1199895284|ref|NC_034942.1|	94.04	235	14	8	72	301	82392	82623	350.137	Dacrycarpus imbricatus chloroplast DNA: complete genome	Dacrycarpus imbricatus	Dacrycarpus	0.667613636363636	2759	35493	NA	NA	NA	NA
f2e3d99c-8db0-4804-8229-8ab523463e00 runid=c8ac6a8a1874c1d00e5b94658c7960e33fd7870e read=9643 ch=498 start_time=2017-01-26T11:54:38Z barcode=barcode10	AP9	JNB10	1329	0.907986979730504	0.949881276637273	January	gi|873131103|ref|NZ_CP011024.1|	87.59	1257	156	75	68	1272	811964	813197	1387.95	Lactobacillus reuteri strain IRT: complete genome	Lactobacillus reuteri	Lactobacillus	0.945823927765237	2	1239	91061	186826	33958	1578
8a6c17c0-92d5-449d-971c-e28668b645e4 runid=c8ac6a8a1874c1d00e5b94658c7960e33fd7870e read=3013 ch=49 start_time=2017-01-26T08:20:09Z barcode=barcode10	AP9	JNB10	1017	0.879848534818572	0.920567176527572	January	gi|1143440121|ref|NW_017953270.1|	79.76	993	201	101	100	1014	1473284	1474253	627.135	Aegilops tauschii subsp. tauschii cultivar AL8/78 unplaced genomic scaffold: Aet_MR_1.0 ctg7180000374832: whole genome shotgun sequence	Aegilops tauschii	Aegilops	0.976401179941003	2759	35493	4447	38820	4479	4480
0969c886-02a3-4182-a1b7-326628438a67 runid=c8ac6a8a1874c1d00e5b94658c7960e33fd7870e read=5499 ch=49 start_time=2017-01-26T16:12:20Z barcode=barcode10	AP9	JNB10	1524	0.925783627313181	0.96018928294465	January	gi|338202359|ref|NC_015697.1|	90.57	1432	135	63	69	1464	1437440	1436036	1838.54	Lactobacillus reuteri SD2112: complete genome	Lactobacillus reuteri	Lactobacillus	0.939632545931758	2	1239	91061	186826	33958	1578
03b6783f-3a6b-4ee5-af87-62635cbeef93 runid=c8ac6a8a1874c1d00e5b94658c7960e33fd7870e read=727 ch=501 start_time=2017-01-26T01:08:38Z barcode=barcode10	AP9	JNB10	587	0.90972345000737	0.949881276637273	January	gi|1199304246|gb|CM007933.1|	90.28	319	31	20	70	376	123172096	123171786	399.997	Triticum dicoccoides isolate Atlit2015 ecotype Zavitan chromosome 7A: whole genome shotgun sequence	Triticum dicoccoides	Triticum	0.543441226575809	2759	35493	4447	38820	4479	NA
3a7b3be4-c9be-4655-846d-085051a5a78c runid=c8ac6a8a1874c1d00e5b94658c7960e33fd7870e read=9481 ch=501 start_time=2017-01-26T16:39:51Z barcode=barcode10	AP9	JNB10	479	0.914742014657946	0.968377223398316	January	gi|1199304260|gb|CM007925.1|	88.92	361	40	25	78	425	447338966	447338618	422.156	Triticum dicoccoides isolate Atlit2015 ecotype Zavitan chromosome 3A: whole genome shotgun sequence	Triticum dicoccoides	Triticum	0.753653444676409	2759	35493	4447	38820	4479	4564
066f00d5-8f06-4de8-be36-0012da98ea0d runid=c8ac6a8a1874c1d00e5b94658c7960e33fd7870e read=1342 ch=502 start_time=2017-01-26T18:53:04Z barcode=barcode10	AP9	JNB10	1042	0.864878291131548	0.920567176527572	January	gi|1199304249|gb|CM007930.1|	80.11	759	151	84	274	988	227217000	227217718	488.636	Triticum dicoccoides isolate Atlit2015 ecotype Zavitan chromosome 5B: whole genome shotgun sequence	Triticum dicoccoides	Triticum	0.728406909788868	2759	35493	4447	38820	4479	4564
361e6123-3036-483e-ba45-08906f513777 runid=c8ac6a8a1874c1d00e5b94658c7960e33fd7870e read=991 ch=502 start_time=2017-01-26T17:49:10Z barcode=barcode10	AP9	JNB10	1498	0.918767024643119	0.96018928294465	January	gi|1003717262|ref|NZ_KQ970370.1|	81.45	372	69	24	82	444	161253	161609	283.658	Streptococcus oralis strain DD30 scaffold00001: whole genome shotgun sequence &gt;gi|1002562143|gb|KQ970370.1| Streptococcus oralis strain DD30 genomic scaffold scaffold00001: whole genome shotgun sequence	Streptococcus oralis	Streptococcus	0.248331108144192	2	1239	91061	186826	1300	1301
e83b416b-dcd5-4b5f-a713-707e4a176221 runid=c8ac6a8a1874c1d00e5b94658c7960e33fd7870e read=849 ch=502 start_time=2017-01-26T17:33:24Z barcode=barcode10	AP9	JNB10	1285	0.86913493884344	0.920567176527572	January	gi|1199304264|gb|CM007921.1|	88.64	713	81	44	78	765	543440194	543439501	828.419	Triticum dicoccoides isolate Atlit2015 ecotype Zavitan chromosome 1A: whole genome shotgun sequence	Triticum dicoccoides	Triticum	0.554863813229572	2759	35493	4447	38820	4479	4564
47285f01-e4dc-470f-af80-6009968fc2b6 runid=c8ac6a8a1874c1d00e5b94658c7960e33fd7870e read=457 ch=504 start_time=2017-01-26T09:01:14Z barcode=barcode10	AP9	JNB10	504	0.882628455353976	0.920567176527572	January	gi|1143460960|ref|NW_017932475.1|	79.85	402	81	37	66	448	2828	3211	259.651	Aegilops tauschii subsp. tauschii cultivar AL8/78 unplaced genomic scaffold: Aet_MR_1.0 ctg7180000370750: whole genome shotgun sequence	Aegilops tauschii	Aegilops	0.797619047619048	2759	35493	4447	38820	4479	NA
e959a2b7-7e23-43a8-98ab-02888a088042 runid=c8ac6a8a1874c1d00e5b94658c7960e33fd7870e read=1324 ch=504 start_time=2017-01-26T11:51:50Z barcode=barcode10	AP9	JNB10	394	0.909685893552516	0.96018928294465	January	gi|1194594351|ref|NC_034593.1|	81.91	282	51	20	66	337	116107276	116107547	220.872	Mus pahari chromosome 4: PAHARI_EIJ_v1.1: whole genome shotgun sequence	Mus pahari	Mus	0.715736040609137	2759	7711	40674	9989	10066	10088
55339a64-f78f-4510-9225-dc40978e578f runid=c8ac6a8a1874c1d00e5b94658c7960e33fd7870e read=1069 ch=505 start_time=2017-01-26T01:58:51Z barcode=barcode10	AP9	JNB10	545	0.88179104375787	0.920567176527572	January	gi|1199304246|gb|CM007933.1|	86.91	489	64	37	77	538	150873531	150874009	514.489	Triticum dicoccoides isolate Atlit2015 ecotype Zavitan chromosome 7A: whole genome shotgun sequence	Triticum dicoccoides	Triticum	0.897247706422018	2759	35493	4447	38820	4479	4564
6c02d987-75f0-4176-9838-1cd4e88e9c1f runid=c8ac6a8a1874c1d00e5b94658c7960e33fd7870e read=1133 ch=505 start_time=2017-01-26T02:09:36Z barcode=barcode10	AP9	JNB10	667	0.851977706809582	0.9	January	gi|1199304257|gb|CM007928.1|	88.24	289	34	21	68	342	547593417	547593698	326.131	Triticum dicoccoides isolate Atlit2015 ecotype Zavitan chromosome 4B: whole genome shotgun sequence	Triticum dicoccoides	Triticum	0.43328335832084	2759	35493	4447	38820	4479	4564
74f4c283-c3da-4254-94af-d95e60f8745b runid=c8ac6a8a1874c1d00e5b94658c7960e33fd7870e read=281 ch=506 start_time=2017-01-26T00:24:23Z barcode=barcode10	AP9	JNB10	597	0.871456171381527	0.920567176527572	January	gi|1199304264|gb|CM007921.1|	86	250	35	18	114	352	402572580	402572338	252.265	Triticum dicoccoides isolate Atlit2015 ecotype Zavitan chromosome 1A: whole genome shotgun sequence	Triticum dicoccoides	Triticum	0.418760469011725	2759	35493	4447	38820	4479	NA
185cdd32-44c4-447b-8e27-267e6b7eef0e runid=c8ac6a8a1874c1d00e5b94658c7960e33fd7870e read=7116 ch=506 start_time=2017-01-26T17:14:36Z barcode=barcode10	AP9	JNB10	943	0.873847529818318	0.920567176527572	January	gi|1199304249|gb|CM007930.1|	84.33	868	136	87	68	886	216215524	216214695	769.327	Triticum dicoccoides isolate Atlit2015 ecotype Zavitan chromosome 5B: whole genome shotgun sequence	Triticum dicoccoides	Triticum	0.920466595970308	2759	35493	4447	38820	4479	4564
917c5e48-0c24-46ca-95e8-a5aa46ebf31b runid=c8ac6a8a1874c1d00e5b94658c7960e33fd7870e read=1908 ch=508 start_time=2017-01-26T02:04:50Z barcode=barcode10	AP9	JNB10	567	0.883039093218045	0.920567176527572	January	gi|798386028|gb|AC256264.1|	84.65	456	70	35	71	511	17047	17482	422.156	Hordeum vulgare clone HV_Mba727-J05: complete sequence	Hordeum vulgare	Hordeum	0.804232804232804	2759	35493	4447	38820	4479	4512
a7825a68-7008-4113-9cd4-a303e9ebd699 runid=c8ac6a8a1874c1d00e5b94658c7960e33fd7870e read=4568 ch=508 start_time=2017-01-26T10:06:48Z barcode=barcode10	AP9	JNB10	515	0.877672479604765	0.936904265551981	January	gi|1199304262|gb|CM007923.1|	97.51	241	6	4	72	311	451628105	451627868	409.23	Triticum dicoccoides isolate Atlit2015 ecotype Zavitan chromosome 2A: whole genome shotgun sequence	Triticum dicoccoides	Triticum	0.467961165048544	2759	35493	4447	38820	4479	4564
442da4ef-62e9-4e75-9743-699e28903c58 runid=c8ac6a8a1874c1d00e5b94658c7960e33fd7870e read=5592 ch=508 start_time=2017-01-26T12:01:01Z barcode=barcode10	AP9	JNB10	549	0.870555616183519	0.9	January	gi|1199304258|gb|CM007927.1|	83.63	446	73	33	67	490	644334818	644335252	388.917	Triticum dicoccoides isolate Atlit2015 ecotype Zavitan chromosome 4A: whole genome shotgun sequence	Triticum dicoccoides	Triticum	0.812386156648452	2759	35493	4447	38820	4479	4564
196df3b3-40c2-456e-8a65-1d1b3df361d0 runid=c8ac6a8a1874c1d00e5b94658c7960e33fd7870e read=7941 ch=508 start_time=2017-01-26T21:49:58Z barcode=barcode10	AP9	JNB10	530	0.916719027028021	0.96018928294465	January	gi|1199304262|gb|CM007923.1|	81.63	430	79	59	80	473	36352439	36352845	302.124	Triticum dicoccoides isolate Atlit2015 ecotype Zavitan chromosome 2A: whole genome shotgun sequence	Triticum dicoccoides	Triticum	0.811320754716981	2759	35493	4447	38820	4479	4564
573eef1f-58b6-46dc-a808-f33dad1129a1 runid=c8ac6a8a1874c1d00e5b94658c7960e33fd7870e read=847 ch=508 start_time=2017-01-26T00:59:33Z barcode=barcode10	AP9	JNB10	479	0.894370554877293	0.936904265551981	January	gi|1199895284|ref|NC_034942.1|	86.37	433	59	37	70	477	68586	68166	438.776	Dacrycarpus imbricatus chloroplast DNA: complete genome	Dacrycarpus imbricatus	Dacrycarpus	0.903966597077244	2759	35493	NA	1446378	3362	50180
ae835fde-3b44-46d4-9e5b-132fe5c818ab runid=c8ac6a8a1874c1d00e5b94658c7960e33fd7870e read=4076 ch=50 start_time=2017-01-26T08:30:34Z barcode=barcode10	AP9	JNB10	563	0.883848411107593	0.936904265551981	January	gi|1199304264|gb|CM007921.1|	82.68	462	80	43	74	508	126154368	126154813	370.45	Triticum dicoccoides isolate Atlit2015 ecotype Zavitan chromosome 1A: whole genome shotgun sequence	Triticum dicoccoides	Triticum	0.820603907637655	2759	35493	4447	38820	4479	4564
eaed0e3b-f710-4038-a98a-a188d03072b6 runid=c8ac6a8a1874c1d00e5b94658c7960e33fd7870e read=649 ch=50 start_time=2017-01-26T01:23:08Z barcode=barcode10	AP9	JNB10	459	0.893435396128009	0.949881276637273	January	gi|1199895284|ref|NC_034942.1|	92.96	284	20	16	80	348	114437	114719	399.997	Dacrycarpus imbricatus chloroplast DNA: complete genome	Dacrycarpus imbricatus	Dacrycarpus	0.618736383442266	2759	35493	NA	1446378	3362	50180
9643cd80-5f98-45a3-b7bb-5e04a7784676 runid=c8ac6a8a1874c1d00e5b94658c7960e33fd7870e read=1132 ch=510 start_time=2017-01-26T09:07:46Z barcode=barcode10	AP9	JNB10	1051	0.891234566809431	0.936904265551981	January	gi|1199304249|gb|CM007930.1|	87.1	961	124	69	71	999	399641041	399640118	1024.16	Triticum dicoccoides isolate Atlit2015 ecotype Zavitan chromosome 5B: whole genome shotgun sequence	Triticum dicoccoides	Triticum	0.914367269267364	2759	35493	4447	38820	4479	4564
301b423a-d5cf-40d7-abe3-71f66e93de87 runid=c8ac6a8a1874c1d00e5b94658c7960e33fd7870e read=2192 ch=510 start_time=2017-01-26T11:22:38Z barcode=barcode10	AP9	JNB10	492	0.896468403228995	0.936904265551981	January	gi|1199304261|gb|CM007924.1|	88.44	424	49	25	80	487	727274506	727274092	488.636	Triticum dicoccoides isolate Atlit2015 ecotype Zavitan chromosome 2B: whole genome shotgun sequence	Triticum dicoccoides	Triticum	0.861788617886179	2759	35493	4447	38820	4479	NA
97216ba7-b37a-45f0-8733-277dbbe0637d runid=c8ac6a8a1874c1d00e5b94658c7960e33fd7870e read=184 ch=51 start_time=2017-01-26T00:15:57Z barcode=barcode10	AP9	JNB10	803	0.857200223452593	0.9	January	gi|1199304258|gb|CM007927.1|	85.97	335	47	25	432	748	253300216	253299889	335.364	Triticum dicoccoides isolate Atlit2015 ecotype Zavitan chromosome 4A: whole genome shotgun sequence	Triticum dicoccoides	Triticum	0.417185554171856	2759	35493	4447	38820	4479	4564
6192d313-dfb5-4799-b892-2adbd531a19e runid=c8ac6a8a1874c1d00e5b94658c7960e33fd7870e read=1380 ch=52 start_time=2017-01-26T03:21:10Z barcode=barcode10	AP9	JNB10	617	0.864466431857033	0.9	January	gi|526230725|ref|NC_021872.1|	86.29	197	27	15	124	317	1201433	1201617	200.558	Lactobacillus reuteri TD1: complete genome	Lactobacillus reuteri	Lactobacillus	0.319286871961102	2	1239	91061	186826	33958	1578
4ff04aab-3121-49af-84b0-34852986897d runid=c8ac6a8a1874c1d00e5b94658c7960e33fd7870e read=2074 ch=52 start_time=2017-01-26T08:45:04Z barcode=barcode10	AP9	JNB10	386	0.880331254493096	0.920567176527572	January	gi|1143465058|ref|NW_017928441.1|	82.1	257	46	18	81	327	818174	817926	204.252	Aegilops tauschii subsp. tauschii cultivar AL8/78 unplaced genomic scaffold: Aet_MR_1.0 ctg7180000353446: whole genome shotgun sequence	Aegilops tauschii	Aegilops	0.66580310880829	2759	35493	4447	38820	4479	4480
90b83723-d8b0-490b-9b97-5b6a601ceb80 runid=c8ac6a8a1874c1d00e5b94658c7960e33fd7870e read=3436 ch=52 start_time=2017-01-26T11:42:14Z barcode=barcode10	AP9	JNB10	1730	0.88439714833977	0.936904265551981	January	gi|667753561|gb|KJ614401.1|	88.85	610	68	47	68	644	13867	14462	706.54	Triticum turgidum cultivar TA0060 chloroplast: complete genome	Triticum turgidum	Triticum	0.352601156069364	2759	35493	4447	38820	4479	NA
9e873916-0470-40d0-bcf4-b0a83cec9030 runid=c8ac6a8a1874c1d00e5b94658c7960e33fd7870e read=923 ch=52 start_time=2017-01-26T01:09:07Z barcode=barcode10	AP9	JNB10	553	0.897758281395668	0.936904265551981	January	gi|1184801178|gb|CM007856.1|	84.48	451	70	45	67	498	92124350	92124774	403.69	Aegilops tauschii ecotype AL8/8 chromosome 3D: whole genome shotgun sequence	Aegilops tauschii	Aegilops	0.815551537070524	2759	35493	4447	38820	4479	4480
d5e33d9c-960f-4f9e-abb8-8656493a693e runid=c8ac6a8a1874c1d00e5b94658c7960e33fd7870e read=5181 ch=53 start_time=2017-01-26T18:19:07Z barcode=barcode10	AP9	JNB10	451	0.835366546964799	0.874107458820583	January	gi|1199304249|gb|CM007930.1|	80.56	216	42	23	76	274	599345090	599344881	145.159	Triticum dicoccoides isolate Atlit2015 ecotype Zavitan chromosome 5B: whole genome shotgun sequence	Triticum dicoccoides	Triticum	0.478935698447894	2759	35493	4447	38820	4479	NA
aa2c64f0-8f98-4866-bf10-64f0ada7aa21 runid=c8ac6a8a1874c1d00e5b94658c7960e33fd7870e read=11672 ch=54 start_time=2017-01-26T13:29:45Z barcode=barcode10	AP9	JNB10	370	0.86874908509823	0.920567176527572	January	gi|1199304264|gb|CM007921.1|	84.77	256	39	21	71	312	282978773	282978525	237.491	Triticum dicoccoides isolate Atlit2015 ecotype Zavitan chromosome 1A: whole genome shotgun sequence	Triticum dicoccoides	Triticum	0.691891891891892	2759	35493	4447	38820	4479	NA
17b2e00b-9e82-4d28-817c-b9b7c9c78c1b runid=c8ac6a8a1874c1d00e5b94658c7960e33fd7870e read=5790 ch=54 start_time=2017-01-26T05:37:18Z barcode=barcode10	AP9	JNB10	469	0.890092135399739	0.936904265551981	January	gi|1143444858|ref|NW_017948533.1|	82.75	342	59	30	93	414	1130591	1130260	278.118	Aegilops tauschii subsp. tauschii cultivar AL8/78 unplaced genomic scaffold: Aet_MR_1.0 ctg7180000353847: whole genome shotgun sequence	Aegilops tauschii	Aegilops	0.729211087420043	2759	35493	4447	38820	4479	4480
70035cb5-864f-4c1e-9c00-1258cda999c9 runid=c8ac6a8a1874c1d00e5b94658c7960e33fd7870e read=3362 ch=56 start_time=2017-01-26T18:53:47Z barcode=barcode10	AP9	JNB10	522	0.876936720024207	0.920567176527572	January	gi|1199304263|gb|CM007922.1|	81.55	412	76	38	83	468	165983707	165983308	305.817	Triticum dicoccoides isolate Atlit2015 ecotype Zavitan chromosome 1B: whole genome shotgun sequence	Triticum dicoccoides	Triticum	0.789272030651341	2759	35493	4447	38820	4479	NA
92897771-ae10-4f39-89b9-9798d0fb5113 runid=c8ac6a8a1874c1d00e5b94658c7960e33fd7870e read=3791 ch=56 start_time=2017-01-26T19:53:32Z barcode=barcode10	AP9	JNB10	402	0.786834674965567	0.800473768503112	January	gi|763475332|ref|NZ_CP010432.1|	83.76	271	44	23	82	332	1524412	1524679	235.645	Lactobacillus acidophilus strain FSI4: complete genome	Lactobacillus acidophilus	Lactobacillus	0.674129353233831	2	1239	91061	186826	33958	1578
a2fd8ca9-3c76-46a2-a5bb-6ff0d3f4e34e runid=c8ac6a8a1874c1d00e5b94658c7960e33fd7870e read=2450 ch=57 start_time=2017-01-26T06:00:03Z barcode=barcode10	AP9	JNB10	345	0.840604009775196	0.874107458820583	January	gi|1143480372|ref|NW_017913228.1|	86.41	206	28	13	76	272	318848	318647	213.485	Aegilops tauschii subsp. tauschii cultivar AL8/78 unplaced genomic scaffold: Aet_MR_1.0 ctg7180000374480: whole genome shotgun sequence	Aegilops tauschii	Aegilops	0.597101449275362	2759	35493	4447	38820	4479	NA
fd51274e-5f72-4e11-9d52-a1889d230970 runid=c8ac6a8a1874c1d00e5b94658c7960e33fd7870e read=364 ch=57 start_time=2017-01-26T00:21:14Z barcode=barcode10	AP9	JNB10	331	0.845463579128682	0.874107458820583	January	gi|1199304246|gb|CM007933.1|	81.3	262	49	21	76	329	498079233	498078985	193.172	Triticum dicoccoides isolate Atlit2015 ecotype Zavitan chromosome 7A: whole genome shotgun sequence	Triticum dicoccoides	Triticum	0.791540785498489	2759	35493	4447	38820	4479	4564
2a9abccd-0892-4614-8b85-38d3ec4f39f5 runid=c8ac6a8a1874c1d00e5b94658c7960e33fd7870e read=2685 ch=59 start_time=2017-01-26T06:49:47Z barcode=barcode10	AP9	JNB10	1026	0.930432657230121	0.968377223398316	January	gi|403514032|ref|NC_018528.1|	77.48	413	93	17	546	949	152043	151639	231.952	Lactobacillus helveticus R0052: complete genome	Lactobacillus helveticus	Lactobacillus	0.402534113060429	2	1239	91061	186826	33958	1578
3a59dc56-f41d-4ac0-a680-a214b01954f6 runid=c8ac6a8a1874c1d00e5b94658c7960e33fd7870e read=212 ch=59 start_time=2017-01-26T00:09:57Z barcode=barcode10	AP9	JNB10	629	0.858937407199357	0.9	January	gi|1199304261|gb|CM007924.1|	82.52	286	50	32	68	329	104977445	104977722	222.718	Triticum dicoccoides isolate Atlit2015 ecotype Zavitan chromosome 2B: whole genome shotgun sequence	Triticum dicoccoides	Triticum	0.454689984101749	2759	35493	4447	38820	4479	4564
26d2b6f1-d1e5-457f-bf20-bee171d743dc runid=c8ac6a8a1874c1d00e5b94658c7960e33fd7870e read=3077 ch=59 start_time=2017-01-26T07:44:06Z barcode=barcode10	AP9	JNB10	677	0.884634194825572	0.920567176527572	January	gi|1199304258|gb|CM007927.1|	84.07	634	101	58	68	674	150364735	150365337	558.808	Triticum dicoccoides isolate Atlit2015 ecotype Zavitan chromosome 4A: whole genome shotgun sequence	Triticum dicoccoides	Triticum	0.936484490398818	2759	35493	4447	38820	4479	NA
dfc1602b-a56a-4637-9f14-7e5725fdaded runid=c8ac6a8a1874c1d00e5b94658c7960e33fd7870e read=4172 ch=59 start_time=2017-01-26T10:31:15Z barcode=barcode10	AP9	JNB10	1587	0.879989219213693	0.920567176527572	January	gi|119721183|gb|EF067844.1|	87.1	822	106	47	74	863	88117	87311	887.512	Hordeum vulgare vrs1 locus: complete sequence; and Hox1 gene: complete cds	Hordeum vulgare	Hordeum	0.517958412098299	2759	35493	4447	38820	4479	4512
f29bb8f7-b2c6-472f-833b-cfdffdc388fb runid=c8ac6a8a1874c1d00e5b94658c7960e33fd7870e read=444 ch=59 start_time=2017-01-26T00:23:58Z barcode=barcode10	AP9	JNB10	910	0.905746500661667	0.949881276637273	January	gi|1199304256|gb|CM007929.1|	86.7	887	118	62	69	909	685184703	685185573	928.138	Triticum dicoccoides isolate Atlit2015 ecotype Zavitan chromosome 5A: whole genome shotgun sequence	Triticum dicoccoides	Triticum	0.974725274725275	2759	35493	4447	38820	4479	4564
764f0a1b-4fb5-4178-87f4-6112c5e83176 runid=c8ac6a8a1874c1d00e5b94658c7960e33fd7870e read=590 ch=59 start_time=2017-01-26T00:33:24Z barcode=barcode10	AP9	JNB10	632	0.901574239504107	0.949881276637273	January	gi|1143480855|ref|NW_017912747.1|	83.17	517	87	34	81	573	1533416	1532910	442.47	Aegilops tauschii subsp. tauschii cultivar AL8/78 unplaced genomic scaffold: Aet_MR_1.0 ctg7180000372733: whole genome shotgun sequence	Aegilops tauschii	Aegilops	0.818037974683544	2759	35493	4447	38820	4479	NA
9c14247e-0c7a-4f02-bb5b-e16d3ddcbde9 runid=c8ac6a8a1874c1d00e5b94658c7960e33fd7870e read=2413 ch=60 start_time=2017-01-26T03:39:21Z barcode=barcode10	AP9	JNB10	478	0.88850171166207	0.936904265551981	January	gi|336053510|ref|NC_015602.1|	76.06	330	79	28	81	392	1373067	1373386	147.006	Lactobacillus kefiranofaciens ZW3: complete genome	Lactobacillus kefiranofaciens	Lactobacillus	0.690376569037657	2	1239	91061	186826	33958	1578
0481129c-a117-49aa-8ded-f86bdc3cec3c runid=c8ac6a8a1874c1d00e5b94658c7960e33fd7870e read=3326 ch=60 start_time=2017-01-26T05:02:08Z barcode=barcode10	AP9	JNB10	454	0.887626699421889	0.920567176527572	January	gi|1199304264|gb|CM007921.1|	81.36	295	55	19	113	392	436027573	436027283	222.718	Triticum dicoccoides isolate Atlit2015 ecotype Zavitan chromosome 1A: whole genome shotgun sequence	Triticum dicoccoides	Triticum	0.649779735682819	2759	35493	4447	38820	4479	NA
6ca23099-5a1e-4432-85ab-0bba0bf24291 runid=c8ac6a8a1874c1d00e5b94658c7960e33fd7870e read=3815 ch=60 start_time=2017-01-26T05:58:55Z barcode=barcode10	AP9	JNB10	544	0.866266324764097	0.920567176527572	January	gi|1199304260|gb|CM007925.1|	84.67	424	65	37	76	481	746032050	746032454	388.917	Triticum dicoccoides isolate Atlit2015 ecotype Zavitan chromosome 3A: whole genome shotgun sequence	Triticum dicoccoides	Triticum	0.779411764705882	2759	35493	4447	38820	4479	4564
7835eefa-8a31-4201-aaa3-b3653edc2e9d runid=c8ac6a8a1874c1d00e5b94658c7960e33fd7870e read=3948 ch=61 start_time=2017-01-26T19:21:25Z barcode=barcode10	AP9	JNB10	1343	0.890524199312432	0.936904265551981	January	gi|1199304261|gb|CM007924.1|	87.52	1234	154	75	106	1291	403527520	403528726	1356.56	Triticum dicoccoides isolate Atlit2015 ecotype Zavitan chromosome 2B: whole genome shotgun sequence	Triticum dicoccoides	Triticum	0.918838421444527	2759	35493	4447	38820	4479	4564
f8e4c7aa-9e2a-4fcd-bd0e-b709d712eaa7 runid=c8ac6a8a1874c1d00e5b94658c7960e33fd7870e read=4650 ch=61 start_time=2017-01-26T21:21:06Z barcode=barcode10	AP9	JNB10	648	0.901892486522642	0.936904265551981	January	gi|1199895284|ref|NC_034942.1|	91.64	538	45	35	63	584	66302	66820	712.08	Dacrycarpus imbricatus chloroplast DNA: complete genome	Dacrycarpus imbricatus	Dacrycarpus	0.830246913580247	2759	35493	NA	1446378	3362	NA
789e0877-eca1-48ba-8fbe-0d7467fbfe62 runid=c8ac6a8a1874c1d00e5b94658c7960e33fd7870e read=1052 ch=62 start_time=2017-01-26T01:38:53Z barcode=barcode10	AP9	JNB10	443	0.855475002401237	0.9	January	gi|1199304248|gb|CM007931.1|	80.98	368	70	34	72	427	560574560	560574905	261.498	Triticum dicoccoides isolate Atlit2015 ecotype Zavitan chromosome 6A: whole genome shotgun sequence	Triticum dicoccoides	Triticum	0.830699774266366	2759	35493	4447	38820	4479	4564
987222a0-9ad7-40e0-9acb-2a4410086081 runid=c8ac6a8a1874c1d00e5b94658c7960e33fd7870e read=8936 ch=62 start_time=2017-01-26T17:11:07Z barcode=barcode10	AP9	JNB10	618	0.821174171582766	0.841510680753889	January	gi|1199304249|gb|CM007930.1|	82.17	258	46	22	311	553	273912580	273912330	202.405	Triticum dicoccoides isolate Atlit2015 ecotype Zavitan chromosome 5B: whole genome shotgun sequence	Triticum dicoccoides	Triticum	0.41747572815534	2759	35493	4447	38820	4479	4564
672dcaef-343c-4d3a-840d-d7ffc117be53 runid=c8ac6a8a1874c1d00e5b94658c7960e33fd7870e read=1943 ch=63 start_time=2017-01-26T19:12:37Z barcode=barcode10	AP9	JNB10	585	0.873161908334568	0.920567176527572	January	gi|1143444952|ref|NW_017948439.1|	86.23	472	65	40	79	528	1967829	1968282	475.709	Aegilops tauschii subsp. tauschii cultivar AL8/78 unplaced genomic scaffold: Aet_MR_1.0 ctg7180000353494: whole genome shotgun sequence	Aegilops tauschii	Aegilops	0.806837606837607	2759	35493	4447	38820	4479	NA
555348bb-c269-4d14-b729-babf23699c52 runid=c8ac6a8a1874c1d00e5b94658c7960e33fd7870e read=2833 ch=63 start_time=2017-01-26T21:03:10Z barcode=barcode10	AP9	JNB10	638	0.83835636579701	0.874107458820583	January	gi|1199304246|gb|CM007933.1|	88.96	299	33	22	68	353	55685301	55685590	350.137	Triticum dicoccoides isolate Atlit2015 ecotype Zavitan chromosome 7A: whole genome shotgun sequence	Triticum dicoccoides	Triticum	0.468652037617555	2759	35493	4447	38820	4479	4564
5e7fcec8-4c89-48b9-b35e-d0166d13d4f3 runid=c8ac6a8a1874c1d00e5b94658c7960e33fd7870e read=3017 ch=63 start_time=2017-01-26T21:55:58Z barcode=barcode10	AP9	JNB10	771	0.869865395394967	0.920567176527572	January	gi|1143433418|ref|NW_017959973.1|	86.8	674	89	50	67	714	598541	599190	706.54	Aegilops tauschii subsp. tauschii cultivar AL8/78 unplaced genomic scaffold: Aet_MR_1.0 ctg7180000353749: whole genome shotgun sequence	Aegilops tauschii	Aegilops	0.874189364461738	2759	35493	4447	38820	4479	NA
863abdf7-1ff3-4c83-8156-349fbdc2e3a9 runid=c8ac6a8a1874c1d00e5b94658c7960e33fd7870e read=319 ch=63 start_time=2017-01-26T00:11:16Z barcode=barcode10	AP9	JNB10	389	0.778200974327833	0.800473768503112	January	gi|1199895284|ref|NC_034942.1|	86.32	190	26	22	88	259	6609	6794	187.632	Dacrycarpus imbricatus chloroplast DNA: complete genome	Dacrycarpus imbricatus	Dacrycarpus	0.488431876606684	2759	35493	NA	1446378	3362	NA
c73e6a56-6eb2-4a6e-934f-43d213f8eeca runid=c8ac6a8a1874c1d00e5b94658c7960e33fd7870e read=1331 ch=64 start_time=2017-01-26T02:21:32Z barcode=barcode10	AP9	JNB10	1649	0.88353985751892	0.936904265551981	January	gi|1199304261|gb|CM007924.1|	88.51	766	88	63	879	1596	292524319	292523569	869.046	Triticum dicoccoides isolate Atlit2015 ecotype Zavitan chromosome 2B: whole genome shotgun sequence	Triticum dicoccoides	Triticum	0.464523953911462	2759	35493	4447	38820	4479	4564
dec5aee5-83c3-423c-93c0-4a048aabb800 runid=c8ac6a8a1874c1d00e5b94658c7960e33fd7870e read=1385 ch=64 start_time=2017-01-26T02:29:09Z barcode=barcode10	AP9	JNB10	747	0.885150235827065	0.920567176527572	January	gi|1143433425|ref|NW_017959966.1|	89.53	277	29	19	415	674	905297	905023	333.517	Aegilops tauschii subsp. tauschii cultivar AL8/78 unplaced genomic scaffold: Aet_MR_1.0 ctg7180000353724: whole genome shotgun sequence	Aegilops tauschii	Aegilops	0.370816599732262	2759	35493	4447	38820	4479	NA
5deb5efe-c17f-4076-bc65-5c456b50d80f runid=c8ac6a8a1874c1d00e5b94658c7960e33fd7870e read=1974 ch=64 start_time=2017-01-26T03:35:08Z barcode=barcode10	AP9	JNB10	662	0.880837097194344	0.936904265551981	January	gi|1172512073|ref|NZ_CP020457.1|	79.67	300	61	17	88	375	332711	333005	200.558	Lactobacillus amylolyticus strain L6: complete genome	Lactobacillus amylolyticus	Lactobacillus	0.453172205438066	2	1239	91061	186826	33958	1578
d9dc0c45-8c22-432b-9f42-16d2b956b80e runid=c8ac6a8a1874c1d00e5b94658c7960e33fd7870e read=992 ch=64 start_time=2017-01-26T01:42:25Z barcode=barcode10	AP9	JNB10	512	0.871696333137871	0.920567176527572	January	gi|526230725|ref|NC_021872.1|	89.92	248	25	17	75	310	960165	959923	303.971	Lactobacillus reuteri TD1: complete genome	Lactobacillus reuteri	Lactobacillus	0.484375	2	1239	91061	186826	33958	1578
84bffc27-291a-4a0c-93f2-e0ec960cbc6c runid=c8ac6a8a1874c1d00e5b94658c7960e33fd7870e read=2411 ch=65 start_time=2017-01-26T04:21:26Z barcode=barcode10	AP9	JNB10	1292	0.864822337869415	0.920567176527572	January	gi|1199304249|gb|CM007930.1|	84.09	817	130	48	81	867	413245233	413244435	745.32	Triticum dicoccoides isolate Atlit2015 ecotype Zavitan chromosome 5B: whole genome shotgun sequence	Triticum dicoccoides	Triticum	0.632352941176471	2759	35493	4447	38820	4479	4564
6da5ae54-8f47-4ff9-94b3-cdf5c36ca7ee runid=c8ac6a8a1874c1d00e5b94658c7960e33fd7870e read=1874 ch=66 start_time=2017-01-26T13:46:16Z barcode=barcode10	AP9	JNB10	381	0.916952124478989	0.949881276637273	January	gi|1199304262|gb|CM007923.1|	88.68	265	30	15	70	325	317083609	317083351	309.511	Triticum dicoccoides isolate Atlit2015 ecotype Zavitan chromosome 2A: whole genome shotgun sequence	Triticum dicoccoides	Triticum	0.695538057742782	2759	35493	4447	38820	4479	4564
095e0f8f-2dfb-4cb5-a811-cc274b310068 runid=c8ac6a8a1874c1d00e5b94658c7960e33fd7870e read=2684 ch=67 start_time=2017-01-26T21:25:29Z barcode=barcode10	AP9	JNB10	647	0.911497804047908	0.96018928294465	January	gi|1199895284|ref|NC_034942.1|	89.83	521	53	39	73	585	16869	17358	632.674	Dacrycarpus imbricatus chloroplast DNA: complete genome	Dacrycarpus imbricatus	Dacrycarpus	0.805255023183926	2759	35493	NA	1446378	3362	50180
ba9e05ec-1027-4fab-9ae6-38a02a6322ff runid=c8ac6a8a1874c1d00e5b94658c7960e33fd7870e read=719 ch=67 start_time=2017-01-26T00:48:21Z barcode=barcode10	AP9	JNB10	482	0.911624173699588	0.949881276637273	January	gi|1199895284|ref|NC_034942.1|	93.59	359	23	11	68	424	63182	63531	525.569	Dacrycarpus imbricatus chloroplast DNA: complete genome	Dacrycarpus imbricatus	Dacrycarpus	0.744813278008299	2759	35493	NA	1446378	NA	NA
b97bb365-003e-46df-8857-d936506fb2b5 runid=c8ac6a8a1874c1d00e5b94658c7960e33fd7870e read=6556 ch=71 start_time=2017-01-26T21:34:27Z barcode=barcode10	AP9	JNB10	498	0.844818335708413	0.874107458820583	January	gi|1199304258|gb|CM007927.1|	78.93	394	83	40	76	437	637091077	637091462	231.952	Triticum dicoccoides isolate Atlit2015 ecotype Zavitan chromosome 4A: whole genome shotgun sequence	Triticum dicoccoides	Triticum	0.791164658634538	2759	35493	4447	38820	4479	4564
cf33532f-2ff2-490f-a71b-83cd7c727154 runid=c8ac6a8a1874c1d00e5b94658c7960e33fd7870e read=6011 ch=72 start_time=2017-01-26T09:12:45Z barcode=barcode10	AP9	JNB10	1603	0.899415858215013	0.949881276637273	January	gi|763475332|ref|NZ_CP010432.1|	77.63	541	121	35	113	633	443434	443959	296.584	Lactobacillus acidophilus strain FSI4: complete genome	Lactobacillus acidophilus	Lactobacillus	0.337492202121023	2	1239	91061	186826	33958	1578
f95f2c6b-bf40-46bf-9192-83c80f2be2e0 runid=c8ac6a8a1874c1d00e5b94658c7960e33fd7870e read=8999 ch=72 start_time=2017-01-26T15:21:54Z barcode=barcode10	AP9	JNB10	489	0.878363713331814	0.920567176527572	January	gi|1199304263|gb|CM007922.1|	85.48	372	54	24	79	436	236088102	236087741	366.757	Triticum dicoccoides isolate Atlit2015 ecotype Zavitan chromosome 1B: whole genome shotgun sequence	Triticum dicoccoides	Triticum	0.760736196319018	2759	35493	4447	38820	4479	4564
8b878293-4b9f-4102-9e86-c6b25e54cfe4 runid=c8ac6a8a1874c1d00e5b94658c7960e33fd7870e read=1822 ch=73 start_time=2017-01-26T02:22:02Z barcode=barcode10	AP9	JNB10	1406	0.848989427388027	0.9	January	gi|1199304258|gb|CM007927.1|	84.49	761	118	66	68	784	488785170	488784432	691.767	Triticum dicoccoides isolate Atlit2015 ecotype Zavitan chromosome 4A: whole genome shotgun sequence	Triticum dicoccoides	Triticum	0.541251778093883	2759	35493	4447	38820	4479	NA
0a54c532-9580-434d-9c5c-ef02d3a8dbe2 runid=c8ac6a8a1874c1d00e5b94658c7960e33fd7870e read=582 ch=75 start_time=2017-01-26T01:13:02Z barcode=barcode10	AP9	JNB10	1084	0.885620198931758	0.936904265551981	January	gi|1199304258|gb|CM007927.1|	86.75	1019	135	63	82	1060	586259062	586260057	1075.87	Triticum dicoccoides isolate Atlit2015 ecotype Zavitan chromosome 4A: whole genome shotgun sequence	Triticum dicoccoides	Triticum	0.940036900369004	2759	35493	4447	38820	4479	4564
3d88c7d4-e62b-475f-b684-770625ade8c0 runid=c8ac6a8a1874c1d00e5b94658c7960e33fd7870e read=235 ch=76 start_time=2017-01-26T00:07:48Z barcode=barcode10	AP9	JNB10	549	0.906399932599265	0.949881276637273	January	gi|1199304257|gb|CM007928.1|	91.1	427	38	20	64	478	591633574	591633992	560.655	Triticum dicoccoides isolate Atlit2015 ecotype Zavitan chromosome 4B: whole genome shotgun sequence	Triticum dicoccoides	Triticum	0.777777777777778	2759	35493	4447	38820	4479	NA
eb5e33ce-7d63-4bd6-babb-037f2659669f runid=c8ac6a8a1874c1d00e5b94658c7960e33fd7870e read=1199 ch=77 start_time=2017-01-26T02:02:36Z barcode=barcode10	AP9	JNB10	653	0.929676325079838	0.968377223398316	January	gi|1269841437|gb|CP017706.1|	74.85	497	125	33	94	568	653319	652834	195.019	Lactobacillus amylovorus DSM 20531: complete genome	Lactobacillus amylovorus	Lactobacillus	0.761102603369066	2	1239	91061	186826	33958	1578
e5a95d9a-7a0d-4bc7-9607-d1d1cae2b8f7 runid=c8ac6a8a1874c1d00e5b94658c7960e33fd7870e read=1580 ch=77 start_time=2017-01-26T02:20:16Z barcode=barcode10	AP9	JNB10	496	0.819135017149649	0.841510680753889	January	gi|1199304256|gb|CM007929.1|	80.69	202	39	17	115	299	259999101	259999302	141.466	Triticum dicoccoides isolate Atlit2015 ecotype Zavitan chromosome 5A: whole genome shotgun sequence	Triticum dicoccoides	Triticum	0.407258064516129	2759	35493	4447	38820	4479	4564
ac72d69c-7299-46fe-9da0-814e2ac10742 runid=c8ac6a8a1874c1d00e5b94658c7960e33fd7870e read=3001 ch=77 start_time=2017-01-26T04:50:01Z barcode=barcode10	AP9	JNB10	612	0.878447321814525	0.936904265551981	January	gi|1143441084|ref|NW_017952307.1|	85.37	294	43	17	70	350	136369	136080	289.198	Aegilops tauschii subsp. tauschii cultivar AL8/78 unplaced genomic scaffold: Aet_MR_1.0 ctg7180000370492: whole genome shotgun sequence	Aegilops tauschii	Aegilops	0.480392156862745	2759	35493	4447	38820	4479	NA
452c3f67-9100-4dd1-8e54-79a949e3ca94 runid=c8ac6a8a1874c1d00e5b94658c7960e33fd7870e read=3130 ch=77 start_time=2017-01-26T07:42:16Z barcode=barcode10	AP9	JNB10	2265	0.889518322931877	0.936904265551981	January	gi|1199895284|ref|NC_034942.1|	94.48	1249	69	45	70	1286	14026	15261	1882.86	Dacrycarpus imbricatus chloroplast DNA: complete genome	Dacrycarpus imbricatus	Dacrycarpus	0.551434878587196	2759	35493	NA	1446378	3362	NA
23b9b047-dbfb-4133-ae2b-77e2bb8b6682 runid=c8ac6a8a1874c1d00e5b94658c7960e33fd7870e read=448 ch=77 start_time=2017-01-26T00:42:34Z barcode=barcode10	AP9	JNB10	611	0.831880972168112	0.874107458820583	January	gi|1199304258|gb|CM007927.1|	82.14	308	55	27	73	373	667287181	667287468	239.338	Triticum dicoccoides isolate Atlit2015 ecotype Zavitan chromosome 4A: whole genome shotgun sequence	Triticum dicoccoides	Triticum	0.504091653027823	2759	35493	4447	38820	4479	4564
ae53a14f-c17d-4e43-8f25-eb807a829a62 runid=c8ac6a8a1874c1d00e5b94658c7960e33fd7870e read=4133 ch=77 start_time=2017-01-26T09:12:03Z barcode=barcode10	AP9	JNB10	286	0.916058917371284	0.96018928294465	January	gi|1199304259|gb|CM007926.1|	89.51	162	17	8	72	231	144718128	144718283	198.712	Triticum dicoccoides isolate Atlit2015 ecotype Zavitan chromosome 3B: whole genome shotgun sequence	Triticum dicoccoides	Triticum	0.566433566433566	2759	35493	4447	38820	4479	NA
f5bf3002-92de-4e6b-9580-c199d15d9f7e runid=c8ac6a8a1874c1d00e5b94658c7960e33fd7870e read=456 ch=77 start_time=2017-01-26T00:42:42Z barcode=barcode10	AP9	JNB10	509	0.93368794180933	0.96018928294465	January	gi|1199304258|gb|CM007927.1|	92.48	452	34	22	68	507	349448913	349449354	627.135	Triticum dicoccoides isolate Atlit2015 ecotype Zavitan chromosome 4A: whole genome shotgun sequence	Triticum dicoccoides	Triticum	0.888015717092338	2759	35493	4447	38820	4479	4564
c1eee12c-26ae-4fab-b4bc-0b0a5ba26609 runid=c8ac6a8a1874c1d00e5b94658c7960e33fd7870e read=2722 ch=78 start_time=2017-01-26T19:42:45Z barcode=barcode10	AP9	JNB10	305	0.90329099094592	0.949881276637273	January	gi|798385572|gb|AC256247.1|	86.63	172	23	9	80	244	11693	11862	182.092	Hordeum vulgare clone HV_Mba223-D02: complete sequence	Hordeum vulgare	Hordeum	0.563934426229508	2759	35493	4447	38820	4479	NA
53660752-f5b6-470c-ab92-f756891dc52b runid=c8ac6a8a1874c1d00e5b94658c7960e33fd7870e read=465 ch=78 start_time=2017-01-26T01:05:11Z barcode=barcode10	AP9	JNB10	422	0.85531379655611	0.9	January	gi|1143460720|ref|NW_017932715.1|	82.91	199	34	15	72	259	939585	939779	165.472	Aegilops tauschii subsp. tauschii cultivar AL8/78 unplaced genomic scaffold: Aet_MR_1.0 ctg7180000372499: whole genome shotgun sequence	Aegilops tauschii	Aegilops	0.471563981042654	2759	35493	4447	38820	4479	NA
aae9ce93-6930-4045-9d17-c424ea8d7d6c runid=c8ac6a8a1874c1d00e5b94658c7960e33fd7870e read=3477 ch=78 start_time=2017-01-26T21:20:31Z barcode=barcode10	AP9	JNB10	584	0.858876783880678	0.9	January	gi|1199304258|gb|CM007927.1|	84.85	482	73	39	74	528	196596271	196595802	449.856	Triticum dicoccoides isolate Atlit2015 ecotype Zavitan chromosome 4A: whole genome shotgun sequence	Triticum dicoccoides	Triticum	0.825342465753425	2759	35493	4447	38820	4479	4564
b8e740d8-77a8-45ac-bb87-2224d63e57f6 runid=c8ac6a8a1874c1d00e5b94658c7960e33fd7870e read=2946 ch=79 start_time=2017-01-26T16:27:34Z barcode=barcode10	AP9	JNB10	1444	0.866559873702403	0.920567176527572	January	gi|526230725|ref|NC_021872.1|	80.88	769	147	42	100	851	1224037	1224780	568.042	Lactobacillus reuteri TD1: complete genome	Lactobacillus reuteri	Lactobacillus	0.532548476454294	2	1239	91061	186826	33958	1578
7685948e-e689-4c29-85ac-a23fb86511c4 runid=c8ac6a8a1874c1d00e5b94658c7960e33fd7870e read=976 ch=79 start_time=2017-01-26T01:09:58Z barcode=barcode10	AP9	JNB10	887	0.871869030233419	0.920567176527572	January	gi|1199304249|gb|CM007930.1|	92.59	378	28	11	68	441	236888817	236888447	532.955	Triticum dicoccoides isolate Atlit2015 ecotype Zavitan chromosome 5B: whole genome shotgun sequence	Triticum dicoccoides	Triticum	0.426155580608794	2759	35493	4447	38820	4479	4564
b7dedce7-fb91-4df8-8db8-0162d3bbbed8 runid=c8ac6a8a1874c1d00e5b94658c7960e33fd7870e read=1199 ch=7 start_time=2017-01-26T02:30:11Z barcode=barcode10	AP9	JNB10	608	0.887115404848864	0.936904265551981	January	gi|873131103|ref|NZ_CP011024.1|	82.01	339	61	29	66	380	1650321	1650654	261.498	Lactobacillus reuteri strain IRT: complete genome	Lactobacillus reuteri	Lactobacillus	0.557565789473684	2	1239	91061	186826	33958	1578
4b298e38-b8ee-47cd-a8b8-bc055bca2a23 runid=c8ac6a8a1874c1d00e5b94658c7960e33fd7870e read=1796 ch=7 start_time=2017-01-26T03:35:13Z barcode=barcode10	AP9	JNB10	573	0.863505936697016	0.920567176527572	January	gi|1172512073|ref|NZ_CP020457.1|	88	225	27	8	81	297	281066	280842	259.651	Lactobacillus amylolyticus strain L6: complete genome	Lactobacillus amylolyticus	Lactobacillus	0.392670157068063	2	1239	91061	186826	33958	1578
ffa8491c-e670-4db8-92e6-9290f5f63df2 runid=c8ac6a8a1874c1d00e5b94658c7960e33fd7870e read=956 ch=80 start_time=2017-01-26T08:51:47Z barcode=barcode10	AP9	JNB10	616	0.858645065898303	0.920567176527572	January	gi|1199304259|gb|CM007926.1|	89.01	473	52	31	75	530	694113483	694113025	556.962	Triticum dicoccoides isolate Atlit2015 ecotype Zavitan chromosome 3B: whole genome shotgun sequence	Triticum dicoccoides	Triticum	0.767857142857143	2759	35493	4447	38820	4479	4564
d9c9de51-a029-46c6-84a2-b835c6861df1 runid=c8ac6a8a1874c1d00e5b94658c7960e33fd7870e read=4644 ch=81 start_time=2017-01-26T16:56:47Z barcode=barcode10	AP9	JNB10	744	0.85410410578334	0.9	January	gi|669026884|emb|HG670306.1|	86.42	346	47	28	339	671	5720597	5720267	353.83	Triticum aestivum chromosome 3B: genomic scaffold: cultivar Chinese Spring	Triticum aestivum	Triticum	0.46505376344086	2759	35493	4447	38820	4479	NA
df9a0bfd-bf58-4059-89a4-5e704dbfc23b runid=c8ac6a8a1874c1d00e5b94658c7960e33fd7870e read=431 ch=84 start_time=2017-01-26T00:32:05Z barcode=barcode10	AP9	JNB10	512	0.866324001205699	0.920567176527572	January	gi|1199304261|gb|CM007924.1|	83.81	315	51	22	65	369	567140887	567141189	279.964	Triticum dicoccoides isolate Atlit2015 ecotype Zavitan chromosome 2B: whole genome shotgun sequence	Triticum dicoccoides	Triticum	0.615234375	2759	35493	4447	38820	4479	4564
2748c23a-311e-4bac-b320-2e7a84efd038 runid=c8ac6a8a1874c1d00e5b94658c7960e33fd7870e read=4592 ch=84 start_time=2017-01-26T18:38:19Z barcode=barcode10	AP9	JNB10	510	0.886464193920466	0.936904265551981	January	gi|1143464815|ref|NW_017928684.1|	84.23	260	41	17	69	316	451074	451328	237.491	Aegilops tauschii subsp. tauschii cultivar AL8/78 unplaced genomic scaffold: Aet_MR_1.0 ctg7180000354331: whole genome shotgun sequence	Aegilops tauschii	Aegilops	0.509803921568627	2759	35493	4447	38820	4479	4480
25b06f03-885f-4c87-8624-e95b613d3feb runid=c8ac6a8a1874c1d00e5b94658c7960e33fd7870e read=258 ch=85 start_time=2017-01-26T08:50:02Z barcode=barcode10	AP9	JNB10	327	0.858267294542793	0.9	January	gi|1199304259|gb|CM007926.1|	85.71	210	30	19	82	277	771883828	771883624	204.252	Triticum dicoccoides isolate Atlit2015 ecotype Zavitan chromosome 3B: whole genome shotgun sequence	Triticum dicoccoides	Triticum	0.642201834862385	2759	35493	4447	38820	4479	4564
5f56879a-fe7b-4777-b9b9-0c40a8588bfd runid=c8ac6a8a1874c1d00e5b94658c7960e33fd7870e read=5696 ch=85 start_time=2017-01-26T20:11:40Z barcode=barcode10	AP9	JNB10	692	0.806044839507792	0.841510680753889	January	gi|1199304245|gb|CM007934.1|	83.71	448	73	35	205	635	547089020	547088591	390.763	Triticum dicoccoides isolate Atlit2015 ecotype Zavitan chromosome 7B: whole genome shotgun sequence	Triticum dicoccoides	Triticum	0.647398843930636	2759	35493	4447	38820	4479	4564
b7ea358a-9084-4b62-8cbb-3f9c7375113b runid=c8ac6a8a1874c1d00e5b94658c7960e33fd7870e read=301 ch=87 start_time=2017-01-26T00:28:36Z barcode=barcode10	AP9	JNB10	776	0.854206610291354	0.9	January	gi|1184801178|gb|CM007856.1|	81.79	313	57	32	67	350	236155060	236154751	233.798	Aegilops tauschii ecotype AL8/8 chromosome 3D: whole genome shotgun sequence	Aegilops tauschii	Aegilops	0.403350515463918	2759	35493	4447	38820	4479	NA
bd2d67fc-e9fb-4014-95ce-56d017869075 runid=c8ac6a8a1874c1d00e5b94658c7960e33fd7870e read=5639 ch=8 start_time=2017-01-26T09:05:21Z barcode=barcode10	AP9	JNB10	457	0.917697942501867	0.949881276637273	January	gi|1199304256|gb|CM007929.1|	90.23	348	34	18	71	407	397462557	397462217	438.776	Triticum dicoccoides isolate Atlit2015 ecotype Zavitan chromosome 5A: whole genome shotgun sequence	Triticum dicoccoides	Triticum	0.761487964989059	2759	35493	4447	38820	4479	NA
fd40fe09-2c28-4b57-bca6-1683e41d339f runid=c8ac6a8a1874c1d00e5b94658c7960e33fd7870e read=5171 ch=8 start_time=2017-01-26T08:01:20Z barcode=barcode10	AP9	JNB10	424	0.871877410553889	0.920567176527572	January	gi|1199304257|gb|CM007928.1|	82.32	328	58	27	64	367	664891759	664891435	259.651	Triticum dicoccoides isolate Atlit2015 ecotype Zavitan chromosome 4B: whole genome shotgun sequence	Triticum dicoccoides	Triticum	0.773584905660377	2759	35493	4447	38820	4479	4564
e51e47b1-a358-42e8-84e1-3d710878d769 runid=c8ac6a8a1874c1d00e5b94658c7960e33fd7870e read=6088 ch=8 start_time=2017-01-26T10:10:38Z barcode=barcode10	AP9	JNB10	466	0.913189069490993	0.949881276637273	January	gi|1199304246|gb|CM007933.1|	90.63	331	31	15	89	410	478791282	478790958	425.85	Triticum dicoccoides isolate Atlit2015 ecotype Zavitan chromosome 7A: whole genome shotgun sequence	Triticum dicoccoides	Triticum	0.710300429184549	2759	35493	4447	38820	4479	NA
7c941a9b-d631-44e5-890a-4064ddcfe15a runid=c8ac6a8a1874c1d00e5b94658c7960e33fd7870e read=7991 ch=8 start_time=2017-01-26T15:35:46Z barcode=barcode10	AP9	JNB10	582	0.84685615836937	0.9	January	gi|1199304262|gb|CM007923.1|	88.64	405	46	33	107	500	378754116	378754498	462.783	Triticum dicoccoides isolate Atlit2015 ecotype Zavitan chromosome 2A: whole genome shotgun sequence	Triticum dicoccoides	Triticum	0.695876288659794	2759	35493	4447	38820	4479	4564
0e670c00-34ca-472c-9118-1042774a03a9 runid=c8ac6a8a1874c1d00e5b94658c7960e33fd7870e read=170 ch=90 start_time=2017-01-26T00:26:28Z barcode=barcode10	AP9	JNB10	558	0.895159218881282	0.949881276637273	January	gi|1199304257|gb|CM007928.1|	85.81	310	44	24	91	388	552496918	552496621	307.664	Triticum dicoccoides isolate Atlit2015 ecotype Zavitan chromosome 4B: whole genome shotgun sequence	Triticum dicoccoides	Triticum	0.555555555555556	2759	35493	4447	38820	4479	NA
27752765-1939-4917-a3a3-35ccb644276a runid=c8ac6a8a1874c1d00e5b94658c7960e33fd7870e read=120 ch=90 start_time=2017-01-26T00:25:37Z barcode=barcode10	AP9	JNB10	1157	0.88534316642839	0.920567176527572	January	gi|735955453|ref|NC_025955.1|	90	640	64	41	74	682	18095	18724	789.64	Triticum macha chloroplast DNA: complete genome	Triticum macha	Triticum	0.553154710458081	2759	35493	4447	38820	4479	NA
037f81b2-2bc0-4d37-afad-69467984f15f runid=c8ac6a8a1874c1d00e5b94658c7960e33fd7870e read=2519 ch=90 start_time=2017-01-26T04:06:06Z barcode=barcode10	AP9	JNB10	2576	0.889797318656287	0.936904265551981	January	gi|338202359|ref|NC_015697.1|	92.69	1545	113	60	70	1572	602550	601024	2172.78	Lactobacillus reuteri SD2112: complete genome	Lactobacillus reuteri	Lactobacillus	0.599767080745342	2	1239	91061	186826	33958	1578
676e9ea2-2df5-4133-a456-ce6aa01df860 runid=c8ac6a8a1874c1d00e5b94658c7960e33fd7870e read=115 ch=92 start_time=2017-01-26T00:14:42Z barcode=barcode10	AP9	JNB10	523	0.902703399469464	0.949881276637273	January	gi|526230725|ref|NC_021872.1|	93.01	272	19	9	65	332	1593907	1594173	388.917	Lactobacillus reuteri TD1: complete genome	Lactobacillus reuteri	Lactobacillus	0.520076481835564	2	1239	91061	186826	33958	1578
692a3eb0-8c9e-4e91-8344-8557303751a5 runid=c8ac6a8a1874c1d00e5b94658c7960e33fd7870e read=1263 ch=93 start_time=2017-01-26T01:41:56Z barcode=barcode10	AP9	JNB10	581	0.867264481779746	0.920567176527572	January	gi|1180991262|ref|NZ_CP015408.2|	88.31	248	29	10	66	310	1744362	1744122	289.198	Lactobacillus reuteri strain I49: complete genome	Lactobacillus reuteri	Lactobacillus	0.426850258175559	2	1239	91061	186826	33958	1578
638ca1ea-b49a-447d-a86f-94918fb72cf1 runid=c8ac6a8a1874c1d00e5b94658c7960e33fd7870e read=1480 ch=93 start_time=2017-01-26T01:47:03Z barcode=barcode10	AP9	JNB10	711	0.875946156178262	0.920567176527572	January	gi|1199304249|gb|CM007930.1|	87.54	329	41	20	65	386	315383444	315383759	363.064	Triticum dicoccoides isolate Atlit2015 ecotype Zavitan chromosome 5B: whole genome shotgun sequence	Triticum dicoccoides	Triticum	0.462728551336146	2759	35493	4447	38820	4479	NA
7214810f-63ca-4480-8be7-94dc87e2ecd2 runid=c8ac6a8a1874c1d00e5b94658c7960e33fd7870e read=1772 ch=93 start_time=2017-01-26T02:06:10Z barcode=barcode10	AP9	JNB10	738	0.854961714763056	0.9	January	gi|1199304260|gb|CM007925.1|	81.3	647	121	67	72	679	393059998	393059380	462.783	Triticum dicoccoides isolate Atlit2015 ecotype Zavitan chromosome 3A: whole genome shotgun sequence	Triticum dicoccoides	Triticum	0.876693766937669	2759	35493	4447	38820	4479	4564
1665c0f8-ecbe-4f20-8b91-33e5fae9e314 runid=c8ac6a8a1874c1d00e5b94658c7960e33fd7870e read=2369 ch=93 start_time=2017-01-26T02:35:12Z barcode=barcode10	AP9	JNB10	837	0.869460248187595	0.920567176527572	January	gi|1194526782|ref|NW_018388430.1|	81	379	72	28	103	461	8361905	8361535	276.271	Mus caroli chromosome 18 genomic scaffold: CAROLI_EIJ_v1.1 18: whole genome shotgun sequence &gt;gi|1194526802|ref|NC_034587.1| Mus caroli chromosome 18: CAROLI_EIJ_v1.1: whole genome shotgun sequence	Mus caroli	Mus	0.452807646356033	2759	7711	40674	9989	10066	NA
daca0429-6fab-4354-9fa0-df586faa2b01 runid=c8ac6a8a1874c1d00e5b94658c7960e33fd7870e read=3595 ch=93 start_time=2017-01-26T04:32:44Z barcode=barcode10	AP9	JNB10	923	0.852006565798336	0.9	January	gi|1199304260|gb|CM007925.1|	81.86	485	88	43	85	541	136413448	136412979	368.604	Triticum dicoccoides isolate Atlit2015 ecotype Zavitan chromosome 3A: whole genome shotgun sequence	Triticum dicoccoides	Triticum	0.52546045503792	2759	35493	4447	38820	4479	NA
bdb7ad48-23cd-49b2-9893-b163a677cd6c runid=c8ac6a8a1874c1d00e5b94658c7960e33fd7870e read=1675 ch=94 start_time=2017-01-26T08:22:43Z barcode=barcode10	AP9	JNB10	1946	0.870983996227427	0.920567176527572	January	gi|1338482719|gb|CP012389.1|	78.31	1051	228	66	71	1092	182194	181181	617.901	Lactobacillus amylovorus strain JBD401 chromosome: complete genome	Lactobacillus amylovorus	Lactobacillus	0.540082219938335	2	1239	91061	186826	33958	1578
e2e51396-414e-442a-8cdb-d779ed167605 runid=c8ac6a8a1874c1d00e5b94658c7960e33fd7870e read=959 ch=94 start_time=2017-01-26T00:45:21Z barcode=barcode10	AP9	JNB10	398	0.948835169810387	0.974881135684904	January	gi|1199895284|ref|NC_034942.1|	93.86	342	21	20	68	396	20334	20668	497.869	Dacrycarpus imbricatus chloroplast DNA: complete genome	Dacrycarpus imbricatus	Dacrycarpus	0.85929648241206	2759	35493	NA	1446378	NA	NA
cc0f6a08-5c7d-4d60-b5d3-701703b9b1d3 runid=c8ac6a8a1874c1d00e5b94658c7960e33fd7870e read=3224 ch=96 start_time=2017-01-26T13:25:49Z barcode=barcode10	AP9	JNB10	669	0.863696876285364	0.9	January	gi|1143461099|ref|NW_017932336.1|	85.38	342	50	21	275	609	787963	788290	335.364	Aegilops tauschii subsp. tauschii cultivar AL8/78 unplaced genomic scaffold: Aet_MR_1.0 ctg7180000370173: whole genome shotgun sequence	Aegilops tauschii	Aegilops	0.511210762331839	2759	35493	4447	38820	4479	NA
4b07527d-305a-4bfd-9e72-361f5d4c846a runid=c8ac6a8a1874c1d00e5b94658c7960e33fd7870e read=1202 ch=97 start_time=2017-01-26T03:39:07Z barcode=barcode10	AP9	JNB10	2547	0.844303164176388	0.874107458820583	January	gi|1184801178|gb|CM007856.1|	80.03	2053	410	236	656	2541	201260140	201262123	1303.01	Aegilops tauschii ecotype AL8/8 chromosome 3D: whole genome shotgun sequence	Aegilops tauschii	Aegilops	0.806046329014527	2759	35493	4447	38820	4479	4480
b004dd7c-d6c1-4882-9102-c27ce82d9ec9 runid=c8ac6a8a1874c1d00e5b94658c7960e33fd7870e read=1891 ch=98 start_time=2017-01-26T02:52:03Z barcode=barcode10	AP9	JNB10	1524	0.907594387964804	0.949881276637273	January	gi|1199304256|gb|CM007929.1|	90	1480	148	100	98	1519	458335234	458333797	1821.92	Triticum dicoccoides isolate Atlit2015 ecotype Zavitan chromosome 5A: whole genome shotgun sequence	Triticum dicoccoides	Triticum	0.971128608923885	2759	35493	4447	38820	4479	NA
13f3c799-de7d-46e1-aa2b-178aa9ed6d16 runid=c8ac6a8a1874c1d00e5b94658c7960e33fd7870e read=4317 ch=98 start_time=2017-01-26T10:38:43Z barcode=barcode10	AP9	JNB10	446	0.88139728413076	0.936904265551981	January	gi|669026884|emb|HG670306.1|	82.89	339	58	28	69	387	233544071	233543741	279.964	Triticum aestivum chromosome 3B: genomic scaffold: cultivar Chinese Spring	Triticum aestivum	Triticum	0.760089686098655	2759	35493	4447	38820	4479	4564
214f0103-070b-4b1d-a80f-141ddca3488f runid=c8ac6a8a1874c1d00e5b94658c7960e33fd7870e read=619 ch=98 start_time=2017-01-26T00:35:51Z barcode=barcode10	AP9	JNB10	662	0.826266412288336	0.9	January	gi|735955453|ref|NC_025955.1|	87.98	441	53	34	76	490	96130	95698	490.482	Triticum macha chloroplast DNA: complete genome	Triticum macha	Triticum	0.666163141993958	2759	35493	4447	38820	4479	NA
5d4b83a3-ad29-4a2d-9b02-47fa397624a7 runid=c8ac6a8a1874c1d00e5b94658c7960e33fd7870e read=6234 ch=98 start_time=2017-01-26T17:23:13Z barcode=barcode10	AP9	JNB10	623	0.9295123686259	0.96018928294465	January	gi|1199304257|gb|CM007928.1|	92.17	498	39	24	73	564	145113070	145113549	682.534	Triticum dicoccoides isolate Atlit2015 ecotype Zavitan chromosome 4B: whole genome shotgun sequence	Triticum dicoccoides	Triticum	0.799357945425361	2759	35493	4447	38820	4479	4564
14e79d2c-602e-4ef5-9e72-bdbbfee7351c runid=c8ac6a8a1874c1d00e5b94658c7960e33fd7870e read=954 ch=98 start_time=2017-01-26T01:11:38Z barcode=barcode10	AP9	JNB10	529	0.866264374373676	0.920567176527572	January	gi|1199895284|ref|NC_034942.1|	90.13	233	23	8	66	290	80873	80641	296.584	Dacrycarpus imbricatus chloroplast DNA: complete genome	Dacrycarpus imbricatus	Dacrycarpus	0.440453686200378	2759	35493	NA	1446378	3362	50180
09feea64-ee53-42f5-b38c-077968f5937d runid=c8ac6a8a1874c1d00e5b94658c7960e33fd7870e read=1428 ch=100 start_time=2017-01-26T07:33:27Z barcode=barcode11	AP5	JNB11	752	0.895410725596213	0.936904265551981	January	gi|1194594348|ref|NC_034596.1|	82.83	460	79	31	69	514	7066034	7065592	383.377	Mus pahari chromosome 7: PAHARI_EIJ_v1.1: whole genome shotgun sequence	Mus pahari	Mus	0.611702127659574	2759	7711	40674	9989	10066	10088
7067ed79-3377-4b02-926f-3b3854c6b356 runid=c8ac6a8a1874c1d00e5b94658c7960e33fd7870e read=550 ch=100 start_time=2017-01-26T01:16:09Z barcode=barcode11	AP5	JNB11	863	0.931484436162627	0.968377223398316	January	gi|66392567|emb|CR937051.2|	92.98	769	54	25	88	841	43878	44636	1098.03	Rattus norvegicus chromosome 1 BAC CH230-394C12: complete sequence	Rattus norvegicus	Rattus	0.891077636152955	2759	7711	40674	9989	10066	10114
f42d3e8c-ad26-4d13-bb37-002b14fb5a85 runid=c8ac6a8a1874c1d00e5b94658c7960e33fd7870e read=1848 ch=102 start_time=2017-01-26T01:54:55Z barcode=barcode11	AP5	JNB11	1654	0.928671641919788	0.968377223398316	January	gi|1067367592|ref|NW_017259305.1|	83.07	626	106	49	72	660	1696051	1695438	523.722	Atta colombica isolate Treedump-2 unplaced genomic scaffold: Acol1.0 scaffold21: whole genome shotgun sequence &gt;gi|1009357056|gb|KQ976513.1| Atta colombica isolate Treedump-2 unplaced genomic scaffold scaffold21: whole genome shotgun sequence	Atta colombica	Atta	0.378476420798065	2759	6656	50557	7399	NA	NA
5bc5c1b5-7516-4d3c-bdd8-23397c51746b runid=c8ac6a8a1874c1d00e5b94658c7960e33fd7870e read=1977 ch=102 start_time=2017-01-26T02:09:32Z barcode=barcode11	AP5	JNB11	571	0.860636873777534	0.920567176527572	January	gi|749414664|ref|NW_011647311.1|	84.56	136	21	9	291	418	1414017	1414151	126.692	Harpegnathos saltator strain R22 G/1 unplaced genomic scaffold: HarSal_1.0 scaffold120: whole genome shotgun sequence &gt;gi|307212712|gb|GL446154.1| Harpegnathos saltator unplaced genomic scaffold scaffold120: whole genome shotgun sequence	Harpegnathos saltator	Harpegnathos	0.238178633975482	2759	6656	50557	7399	36668	604375
064ca4ca-eab0-479e-8daf-6d8f0c7c3dbb runid=c8ac6a8a1874c1d00e5b94658c7960e33fd7870e read=404 ch=102 start_time=2017-01-26T00:31:42Z barcode=barcode11	AP5	JNB11	393	0.874444691940176	0.936904265551981	January	gi|325910908|gb|AC094931.7|	88.24	170	20	12	75	240	31823	31984	193.172	Rattus norvegicus BAC CH230-6D18 (Children&apos;s Hospital Oakland Research Institute Rat (BN/SsNHsd/MCW) BAC library) complete sequence	Rattus norvegicus	Rattus	0.432569974554707	2759	7711	40674	9989	10066	10114
294b6b9e-3d72-4d3f-8cdb-9eaff9a7549f runid=c8ac6a8a1874c1d00e5b94658c7960e33fd7870e read=5462 ch=102 start_time=2017-01-26T07:40:36Z barcode=barcode11	AP5	JNB11	433	0.924534712022525	0.96018928294465	January	gi|1021681557|gb|CM004106.1|	81.23	341	64	30	72	383	43713432	43713771	248.571	Mus spretus strain SPRET/EiJ chromosome 12: whole genome shotgun sequence	Mus spretus	Mus	0.787528868360277	2759	7711	40674	9989	10066	10088
e9b69a30-c114-4d9e-a30d-1ece9413ee00 runid=c8ac6a8a1874c1d00e5b94658c7960e33fd7870e read=5698 ch=102 start_time=2017-01-26T08:15:35Z barcode=barcode11	AP5	JNB11	420	0.913049349440291	0.96018928294465	January	gi|530287040|ref|NC_022026.1|	79.11	225	47	14	149	365	32364884	32365102	143.312	Microtus ochrogaster isolate Prairie Vole_2 chromosome X: MicOch1.0: whole genome shotgun sequence &gt;gi|428755135|gb|CM001689.1| Microtus ochrogaster chromosome X: whole genome shotgun sequence	Microtus ochrogaster	Microtus	0.535714285714286	2759	NA	NA	NA	NA	NA
fdc95f71-d728-4704-8ec9-3ec544bdd5c0 runid=c8ac6a8a1874c1d00e5b94658c7960e33fd7870e read=4982 ch=102 start_time=2017-01-26T06:53:16Z barcode=barcode11	AP5	JNB11	1931	0.856799789651604	0.9	January	gi|1273260186|emb|LT960788.1|	81.79	1966	358	216	88	1901	1267553	1265652	1448.89	Lactobacillus sakei strain MFPB16A1401 genome assembly: chromosome: 1	Lactobacillus sakei	Lactobacillus	1.01812532366649	2	1239	91061	186826	33958	1578
15b2d958-50ec-418b-bc1c-7dc35ff3d50f runid=c8ac6a8a1874c1d00e5b94658c7960e33fd7870e read=2649 ch=103 start_time=2017-01-26T04:09:16Z barcode=barcode11	AP5	JNB11	643	0.900856886366197	0.936904265551981	January	gi|765826388|ref|NM_001305282.1|	86.5	452	61	41	70	491	2040	1600	459.089	Rattus norvegicus INTS3 and NABP interacting protein (Inip): mRNA	Rattus norvegicus	Rattus	0.702954898911353	2759	7711	40674	9989	10066	10114
e49384c7-d10a-467c-b7d1-ba1de26382b2 runid=c8ac6a8a1874c1d00e5b94658c7960e33fd7870e read=3102 ch=103 start_time=2017-01-26T04:45:16Z barcode=barcode11	AP5	JNB11	599	0.880003835093871	0.920567176527572	January	gi|1021681552|gb|CM004111.1|	80.31	254	50	25	81	314	74047095	74047343	169.165	Mus spretus strain SPRET/EiJ chromosome 17: whole genome shotgun sequence	Mus spretus	Mus	0.424040066777963	2759	7711	40674	9989	10066	10088
75a8bef4-1d3e-4495-ab90-beb86dfbfc2c runid=c8ac6a8a1874c1d00e5b94658c7960e33fd7870e read=5445 ch=103 start_time=2017-01-26T17:18:02Z barcode=barcode11	AP5	JNB11	816	0.930174398428044	0.968377223398316	January	gi|1068134005|ref|NW_017259633.1|	81.97	416	75	32	222	620	1367655	1368055	324.284	Agrilus planipennis isolate EAB-ADULT unplaced genomic scaffold: Apla_1.0 Scaffold40: whole genome shotgun sequence &gt;gi|651431149|gb|KL218837.1| Agrilus planipennis isolate EAB-ADULT unplaced genomic scaffold Scaffold40: whole genome shotgun sequence	Agrilus planipennis	Agrilus	0.509803921568627	2759	6656	50557	7041	50527	195164
97718b34-87b4-4ce8-a725-4d4c7e0a7586 runid=c8ac6a8a1874c1d00e5b94658c7960e33fd7870e read=5600 ch=103 start_time=2017-01-26T17:27:31Z barcode=barcode11	AP5	JNB11	434	0.884024482557256	0.936904265551981	January	gi|1285274252|emb|LT960781.1|	86.54	312	42	25	69	369	575261	575558	320.591	Lactobacillus sakei strain J64 genome assembly: chromosome: 1	Lactobacillus sakei	Lactobacillus	0.71889400921659	2	1239	91061	186826	33958	1578
a46f47ff-b27d-4a8c-9310-83efd1b046d9 runid=c8ac6a8a1874c1d00e5b94658c7960e33fd7870e read=5898 ch=103 start_time=2017-01-26T17:59:24Z barcode=barcode11	AP5	JNB11	561	0.93492865464204	0.968377223398316	January	gi|1021681574|gb|CM004061.1|	78.54	438	94	36	73	504	117928010	117928417	255.958	Mus musculus domesticus strain WSB/EiJ chromosome 8: whole genome shotgun sequence	Mus musculus	Mus	0.780748663101604	2759	7711	40674	9989	10066	10088
429720f5-3fd5-4e29-bef7-dfd1217c3715 runid=c8ac6a8a1874c1d00e5b94658c7960e33fd7870e read=1266 ch=104 start_time=2017-01-26T17:33:53Z barcode=barcode11	AP5	JNB11	443	0.906590377078416	0.949881276637273	January	gi|206797|gb|J00785.1|RATRSSIP	85.48	186	27	12	194	375	178	1	183.939	rat satellite i&apos; dna; 185bp repeat a&apos; (isolated with ecori)	rat satellite	rat	0.419864559819413	2759	7711	40674	9989	10066	10114
43e88cc7-28d5-456f-8180-c8e4cc4bc951 runid=c8ac6a8a1874c1d00e5b94658c7960e33fd7870e read=2773 ch=104 start_time=2017-01-26T21:13:09Z barcode=barcode11	AP5	JNB11	487	0.895787809812321	0.936904265551981	January	gi|14993714|gb|AC091268.2|	86.31	241	33	20	197	428	19007	18778	244.878	Rattus norvegicus strain Brown Norway clone RP31-536L14: complete sequence	Rattus norvegicus	Rattus	0.494866529774127	2759	7711	40674	9989	10066	10114
48ab7c85-460e-4a12-9fff-5e3092f279cd runid=c8ac6a8a1874c1d00e5b94658c7960e33fd7870e read=2288 ch=104 start_time=2017-01-26T19:56:03Z barcode=barcode11	AP5	JNB11	361	0.909724748485916	0.96018928294465	January	gi|1021687990|gb|CM003997.1|	86.51	252	34	20	71	311	40708663	40708905	259.651	Mus musculus castaneus strain CAST/EiJ chromosome 4: whole genome shotgun sequence	Mus musculus	Mus	0.698060941828255	2759	7711	40674	9989	NA	NA
c2004ce4-f130-4592-910e-73e9cec3e4ae runid=c8ac6a8a1874c1d00e5b94658c7960e33fd7870e read=749 ch=104 start_time=2017-01-26T16:33:31Z barcode=barcode11	AP5	JNB11	401	0.881982179212226	0.936904265551981	January	gi|1186193300|ref|NZ_CP020806.1|	90.75	281	26	16	72	342	923703	923429	361.217	Lactobacillus sakei strain Probio65 genome	Lactobacillus sakei	Lactobacillus	0.70074812967581	2	1239	91061	186826	33958	1578
65d604b4-7265-42e2-8ef4-ed731757b05f runid=c8ac6a8a1874c1d00e5b94658c7960e33fd7870e read=986 ch=104 start_time=2017-01-26T17:05:11Z barcode=barcode11	AP5	JNB11	486	0.909723498403426	0.949881276637273	January	gi|1059939025|ref|NZ_CP013830.1|	82.14	364	65	13	71	427	1019017	1019374	300.278	Pasteurellaceae bacterium NI1060 genome	Pasteurellaceae bacterium	Pasteurellaceae	0.748971193415638	2	1224	1236	135625	712	NA
7aa1d16e-c1ca-4d20-9677-6d0e9aefb2f2 runid=c8ac6a8a1874c1d00e5b94658c7960e33fd7870e read=1391 ch=106 start_time=2017-01-26T03:10:19Z barcode=barcode11	AP5	JNB11	467	0.946301490882684	0.974881135684904	January	gi|351517898|ref|NW_003613651.1|	87.59	137	17	6	77	208	64683	64818	154.392	Cricetulus griseus unplaced genomic scaffold: CriGri_1.0 scaffold754: whole genome shotgun sequence &gt;gi|344164993|gb|JH000072.1| Cricetulus griseus cell line CHO-K1 unplaced genomic scaffold scaffold754: whole genome shotgun sequence	Cricetulus griseus	Cricetulus	0.293361884368308	2759	7711	40674	9989	337677	10028
d6c07b41-dfab-4cf4-97ec-ddc67c3eef9a runid=c8ac6a8a1874c1d00e5b94658c7960e33fd7870e read=1188 ch=106 start_time=2017-01-26T02:44:17Z barcode=barcode11	AP5	JNB11	2499	0.930778287496965	0.968377223398316	January	gi|1316204085|ref|XM_023356628.1|	81.2	532	100	44	1300	1798	213	733	388.917	PREDICTED: Centruroides sculpturatus histone-lysine N-methyltransferase SETMAR-like (LOC111615215): mRNA	Centruroides sculpturatus	Centruroides	0.212885154061625	2759	6656	NA	NA	NA	NA
844fd713-60b0-4f94-8fd3-8e308b66cba0 runid=c8ac6a8a1874c1d00e5b94658c7960e33fd7870e read=2667 ch=106 start_time=2017-01-26T06:16:27Z barcode=barcode11	AP5	JNB11	300	0.901377568199907	0.949881276637273	January	gi|1021687990|gb|CM003997.1|	90.29	103	10	3	70	169	114091481	114091583	132.232	Mus musculus castaneus strain CAST/EiJ chromosome 4: whole genome shotgun sequence	Mus musculus	Mus	0.343333333333333	2759	7711	40674	9989	NA	NA
baa1c3ef-5a3c-47fe-8e5b-62540f92a371 runid=c8ac6a8a1874c1d00e5b94658c7960e33fd7870e read=2727 ch=106 start_time=2017-01-26T06:30:56Z barcode=barcode11	AP5	JNB11	714	0.931738081323325	0.968377223398316	January	gi|1130350419|ref|NZ_FMIY01000002.1|	81.07	507	96	36	164	654	1578227	1577741	372.297	Colibacter massiliensis strain Marseille-P2911: whole genome shotgun sequence	Colibacter massiliensis	Colibacter	0.710084033613445	2	1239	909932	1843489	31977	1980675
5e4aa2f8-ec20-4442-ae6a-c806cdb2ff82 runid=c8ac6a8a1874c1d00e5b94658c7960e33fd7870e read=4325 ch=106 start_time=2017-01-26T16:26:47Z barcode=barcode11	AP5	JNB11	407	0.916372050504891	0.96018928294465	January	gi|1021681547|gb|CM004097.1|	86.32	117	16	9	72	182	54258372	54258259	119.306	Mus spretus strain SPRET/EiJ chromosome 4: whole genome shotgun sequence	Mus spretus	Mus	0.287469287469287	2759	7711	40674	9989	10066	10088
8b254aa5-cfb5-4901-8303-ca54fca2a2b4 runid=c8ac6a8a1874c1d00e5b94658c7960e33fd7870e read=1845 ch=109 start_time=2017-01-26T11:31:09Z barcode=barcode11	AP5	JNB11	425	0.874231318725852	0.936904265551981	January	gi|285002469|gb|AC128752.4|	86.41	309	42	20	76	372	22519	22219	320.591	Rattus norvegicus BAC CH230-466L2 (Children&apos;s Hospital Oakland Research Institute Rat (BN/SsNHsd/MCW) BAC library) complete sequence	Rattus norvegicus	Rattus	0.727058823529412	2759	7711	40674	9989	10066	10114
8ec9b501-2364-426d-93ea-5da218a0c190 runid=c8ac6a8a1874c1d00e5b94658c7960e33fd7870e read=1872 ch=110 start_time=2017-01-26T07:20:57Z barcode=barcode11	AP5	JNB11	551	0.841268151186619	0.874107458820583	January	gi|24474463|emb|AL714021.12|	80.89	429	82	34	71	479	128355	127941	307.664	Mouse DNA sequence from clone RP23-305F20 on chromosome X: complete sequence	Mouse DNA	Mouse	0.778584392014519	2759	7711	40674	9989	10066	10088
1b9fe737-95b0-4829-8bc2-bfaf1dcb28f6 runid=c8ac6a8a1874c1d00e5b94658c7960e33fd7870e read=150 ch=111 start_time=2017-01-26T00:28:22Z barcode=barcode11	AP5	JNB11	591	0.908295776685351	0.949881276637273	January	gi|1338056660|gb|CP025839.1|	88.33	540	63	32	70	588	252391	251863	619.748	Lactobacillus sakei strain DS4 chromosome: complete genome	Lactobacillus sakei	Lactobacillus	0.913705583756345	2	1239	91061	186826	33958	1578
c96815d9-bb8c-4f2a-8707-64618f1498b9 runid=c8ac6a8a1874c1d00e5b94658c7960e33fd7870e read=1725 ch=113 start_time=2017-01-26T10:31:25Z barcode=barcode11	AP5	JNB11	664	0.917982406495361	0.96018928294465	January	gi|537148656|gb|KE681050.1|	81.25	160	30	8	269	424	1429842	1429997	122.999	Cricetulus griseus strain 17A/GY chromosome 6 unlocalized genomic scaffold chr6_scaffold_27: whole genome shotgun sequence	Cricetulus griseus	Cricetulus	0.240963855421687	2759	7711	40674	9989	337677	NA
598bc1cc-fc38-4e47-9f8a-c71f61b318da runid=c8ac6a8a1874c1d00e5b94658c7960e33fd7870e read=452 ch=113 start_time=2017-01-26T00:54:36Z barcode=barcode11	AP5	JNB11	834	0.937306230270844	0.968377223398316	January	gi|675895050|ref|NW_008705459.1|	88.39	112	13	5	696	803	4641139	4641029	130.386	Helobdella robusta unplaced genomic scaffold HELROscaffold_8: whole genome shotgun sequence &gt;gi|431833062|gb|KB097700.1| Helobdella robusta unplaced genomic scaffold HELROscaffold_8: whole genome shotgun sequence	Helobdella robusta	Helobdella	0.134292565947242	2759	NA	NA	NA	NA	NA
231fa042-e5ac-473b-8ae5-9cf9417a0ac7 runid=c8ac6a8a1874c1d00e5b94658c7960e33fd7870e read=35 ch=114 start_time=2017-01-26T00:00:09Z barcode=barcode11	AP5	JNB11	420	0.902467965479335	0.949881276637273	January	gi|1209316020|ref|NZ_CP021420.1|	80.21	192	38	9	82	271	2211779	2211963	135.926	Akkermansia muciniphila strain YL44 genome	Akkermansia muciniphila	Akkermansia	0.457142857142857	2	74201	203494	48461	1647988	239934
76ef2079-6ed1-4425-bd36-b0895ad611fd runid=c8ac6a8a1874c1d00e5b94658c7960e33fd7870e read=642 ch=115 start_time=2017-01-26T01:22:34Z barcode=barcode11	AP5	JNB11	771	0.879404811929769	0.920567176527572	January	gi|224458423|gb|AC103335.7|	80.97	289	55	22	82	353	106716	106433	209.792	Rattus norvegicus Mcs1 CH230-96K19 (Children&apos;s Hospital Oakland Research Institute Rat (BN/SsNHsd/MCW) BAC library) complete sequence	Rattus norvegicus	Rattus	0.374837872892348	2759	7711	40674	9989	10066	NA
2d933bc0-3a03-49ab-8d0f-cd41091de28a runid=c8ac6a8a1874c1d00e5b94658c7960e33fd7870e read=342 ch=116 start_time=2017-01-26T00:30:14Z barcode=barcode11	AP5	JNB11	711	0.870606685624385	0.920567176527572	January	gi|1194594203|ref|NW_018391584.1|	80.29	340	67	33	70	397	23396508	23396826	226.412	Mus pahari chromosome 10 genomic scaffold: PAHARI_EIJ_v1.1 10: whole genome shotgun sequence &gt;gi|1194594345|ref|NC_034599.1| Mus pahari chromosome 10: PAHARI_EIJ_v1.1: whole genome shotgun sequence	Mus pahari	Mus	0.478199718706048	2759	7711	40674	9989	10066	10088
72e6f482-ac43-4645-885d-ae1cba743683 runid=c8ac6a8a1874c1d00e5b94658c7960e33fd7870e read=5214 ch=117 start_time=2017-01-26T21:59:05Z barcode=barcode11	AP5	JNB11	460	0.907893816293498	0.949881276637273	January	gi|33354297|gb|AC108527.6|	88.41	164	19	11	242	404	204097	203944	187.632	Rattus norvegicus 9 BAC CH230-7F11 (Children&apos;s Hospital Oakland Research Institute) complete sequence	Rattus norvegicus	Rattus	0.356521739130435	2759	7711	40674	9989	10066	NA
89899cbb-842e-44c5-9c8c-46132231e726 runid=c8ac6a8a1874c1d00e5b94658c7960e33fd7870e read=1261 ch=118 start_time=2017-01-26T02:03:06Z barcode=barcode11	AP5	JNB11	679	0.851055656688442	0.9	January	gi|343169002|gb|JN018355.1|	91.79	268	22	13	71	330	3052	3314	361.217	Sclerosomatidae sp. JA-2011 voucher MNHN-JAC81 28S ribosomal RNA gene: partial sequence	Sclerosomatidae sp	Sclerosomatidae	0.394698085419735	2759	6656	6854	NA	NA	NA
048adcda-c3e7-420f-99b3-bc29f9555d0e runid=c8ac6a8a1874c1d00e5b94658c7960e33fd7870e read=301 ch=118 start_time=2017-01-26T00:28:34Z barcode=barcode11	AP5	JNB11	880	0.849584438450421	0.874107458820583	January	gi|1194594347|ref|NC_034597.1|	78.15	270	59	28	235	488	22431586	22431843	147.006	Mus pahari chromosome 8: PAHARI_EIJ_v1.1: whole genome shotgun sequence	Mus pahari	Mus	0.306818181818182	2759	7711	40674	9989	10066	10088
7e294ede-d8b9-4f62-8e44-001376ad6fe8 runid=c8ac6a8a1874c1d00e5b94658c7960e33fd7870e read=2685 ch=118 start_time=2017-01-26T04:19:18Z barcode=barcode11	AP5	JNB11	667	0.93111693303906	0.968377223398316	January	gi|672015948|ref|XR_599858.1|	91.3	115	10	3	501	612	1	115	154.392	PREDICTED: Rattus norvegicus uncharacterized LOC102547113 (LOC102547113): ncRNA &gt;gi|1046875234|ref|XR_591195.2| PREDICTED: Rattus norvegicus uncharacterized LOC102547113 (LOC102547113): ncRNA	Rattus norvegicus	Rattus	0.172413793103448	2759	7711	40674	9989	10066	10114
8ab5db68-1185-4447-ac0a-e687ce079a2e runid=c8ac6a8a1874c1d00e5b94658c7960e33fd7870e read=1889 ch=11 start_time=2017-01-26T03:17:11Z barcode=barcode11	AP5	JNB11	733	0.906694419706628	0.949881276637273	January	gi|425703055|gb|AC246656.3|	79.69	320	65	11	73	385	22190	21875	220.872	Rattus norvegicus Y Chr BAC RNAEX-243A07 (Amplicon Express Rat SHR-Akr BAC library) complete sequence	Rattus norvegicus	Rattus	0.43656207366985	2759	7711	40674	9989	10066	10114
ac6ef0aa-e29d-4275-a59d-b8de91ab36a1 runid=c8ac6a8a1874c1d00e5b94658c7960e33fd7870e read=1465 ch=11 start_time=2017-01-26T02:37:53Z barcode=barcode11	AP5	JNB11	414	0.894894887287419	0.936904265551981	January	gi|1021681534|gb|CM004116.1|	81.89	254	46	16	104	354	81555999	81555759	200.558	Mus musculus musculus strain PWK/PhJ chromosome 3: whole genome shotgun sequence	Mus musculus	Mus	0.613526570048309	2759	7711	40674	9989	10066	10088
668c9981-8226-4a37-b1b8-adccc79e99f6 runid=c8ac6a8a1874c1d00e5b94658c7960e33fd7870e read=944 ch=11 start_time=2017-01-26T01:30:29Z barcode=barcode11	AP5	JNB11	659	0.895551666928559	0.949881276637273	January	gi|1377035413|dbj|AP018400.1|	73.62	599	158	47	80	649	637104	637684	187.632	Streptococcus ruminantium GUT187T DNA: complete genome	Streptococcus ruminantium	Streptococcus	0.908952959028832	2	1239	91061	186826	1300	1301
84578d38-1ba4-4585-8ee6-29182ed88e21 runid=c8ac6a8a1874c1d00e5b94658c7960e33fd7870e read=733 ch=11 start_time=2017-01-26T01:21:25Z barcode=barcode11	AP5	JNB11	786	0.900335368028305	0.949881276637273	January	gi|695101567|ref|NC_024827.1|	87.7	748	92	49	68	779	111633	110899	826.573	Retrophyllum piresii chloroplast: complete genome	Retrophyllum piresii	Retrophyllum	0.951653944020356	2759	35493	NA	NA	NA	NA
f0e6a0f5-5a06-441c-9667-99c6aa6175cc runid=c8ac6a8a1874c1d00e5b94658c7960e33fd7870e read=4101 ch=11 start_time=2017-01-26T07:57:13Z barcode=barcode11	AP5	JNB11	497	0.912045442799491	0.949881276637273	January	gi|1390677039|gb|CP029425.1|	80.89	382	73	28	74	439	2254998	2255367	276.271	Bradyrhizobium ottawaense strain OO99 chromosome: complete genome	Bradyrhizobium ottawaense	Bradyrhizobium	0.768611670020121	2	1224	28211	356	41294	NA
fe591475-3518-44ff-8df4-12dbc8473861 runid=c8ac6a8a1874c1d00e5b94658c7960e33fd7870e read=1008 ch=120 start_time=2017-01-26T01:19:22Z barcode=barcode11	AP5	JNB11	640	0.87025356308426	0.920567176527572	January	gi|584593601|ref|NC_023453.1|	82.01	189	34	9	112	294	13895	14080	152.546	Protaetia brevitarsis mitochondrion: complete genome	Protaetia brevitarsis	Protaetia	0.2953125	2759	6656	50557	7041	7055	NA
2c03c2c0-3d65-413a-9e5a-9ae55f2726a9 runid=c8ac6a8a1874c1d00e5b94658c7960e33fd7870e read=1963 ch=120 start_time=2017-01-26T03:44:45Z barcode=barcode11	AP5	JNB11	654	0.921221975754255	0.968377223398316	January	gi|1186193300|ref|NZ_CP020806.1|	92.53	281	21	15	72	345	1385907	1385635	388.917	Lactobacillus sakei strain Probio65 genome	Lactobacillus sakei	Lactobacillus	0.429663608562691	2	1239	91061	186826	33958	1578
4ed6b6d5-c43e-4532-9e43-8e67062edd6c runid=c8ac6a8a1874c1d00e5b94658c7960e33fd7870e read=3099 ch=120 start_time=2017-01-26T06:20:16Z barcode=barcode11	AP5	JNB11	999	0.912910110637001	0.96018928294465	January	gi|1194526783|ref|NW_018388429.1|	76.77	874	203	94	108	941	59340577	59339758	403.69	Mus caroli chromosome 17 genomic scaffold: CAROLI_EIJ_v1.1 17: whole genome shotgun sequence &gt;gi|1194526803|ref|NC_034586.1| Mus caroli chromosome 17: CAROLI_EIJ_v1.1: whole genome shotgun sequence	Mus caroli	Mus	0.874874874874875	2759	7711	40674	9989	10066	10088
7771ae4b-ebc3-4429-a53a-286b5660bc80 runid=c8ac6a8a1874c1d00e5b94658c7960e33fd7870e read=4340 ch=120 start_time=2017-01-26T08:30:01Z barcode=barcode11	AP5	JNB11	379	0.904433717733611	0.949881276637273	January	gi|1046899314|ref|XM_017595463.1|	88.24	255	30	17	71	314	4031	3783	289.198	PREDICTED: Rattus norvegicus neural cell adhesion molecule 1 (Ncam1): transcript variant X9: mRNA	Rattus norvegicus	Rattus	0.672823218997362	2759	7711	40674	9989	10066	10114
f9ea5200-8bcc-4a73-9492-a5ff2ad7d063 runid=c8ac6a8a1874c1d00e5b94658c7960e33fd7870e read=7158 ch=120 start_time=2017-01-26T13:31:42Z barcode=barcode11	AP5	JNB11	981	0.862669048324869	0.9	January	gi|1021681571|gb|CM004064.1|	75.41	911	224	95	72	920	84848966	84849843	353.83	Mus musculus domesticus strain WSB/EiJ chromosome 11: whole genome shotgun sequence	Mus musculus	Mus	0.928644240570846	2759	7711	40674	9989	10066	10088
ddb8543f-595d-4507-82e9-5287f6234c6e runid=c8ac6a8a1874c1d00e5b94658c7960e33fd7870e read=9219 ch=120 start_time=2017-01-26T20:27:45Z barcode=barcode11	AP5	JNB11	580	0.886688282493269	0.936904265551981	January	gi|1046887646|ref|XM_006238339.3|	88.49	417	48	39	113	511	3725	3330	468.323	PREDICTED: Rattus norvegicus nuclear factor I/B (Nfib): transcript variant X8: mRNA	Rattus norvegicus	Rattus	0.718965517241379	2759	7711	40674	NA	NA	NA
dccb47aa-5e0b-4684-9bbf-c6ba4b9e4293 runid=c8ac6a8a1874c1d00e5b94658c7960e33fd7870e read=5896 ch=121 start_time=2017-01-26T10:42:26Z barcode=barcode11	AP5	JNB11	4401	0.937157768822668	0.968377223398316	January	gi|987919864|ref|XM_015580531.1|	81.08	1041	197	93	2138	3107	1038	20	745.32	PREDICTED: Dufourea novaeangliae histone-lysine N-methyltransferase SETMAR-like (LOC107191471): mRNA	Dufourea novaeangliae	Dufourea	0.23653715064758	2759	6656	50557	7399	NA	NA
e9eadaa6-be37-4397-a6bb-8269a637494c runid=c8ac6a8a1874c1d00e5b94658c7960e33fd7870e read=6991 ch=121 start_time=2017-01-26T13:32:48Z barcode=barcode11	AP5	JNB11	371	0.923868440426344	0.96018928294465	January	gi|1194594340|ref|NC_034604.1|	82.27	141	25	7	155	291	15827662	15827525	115.613	Mus pahari chromosome 15: PAHARI_EIJ_v1.1: whole genome shotgun sequence	Mus pahari	Mus	0.380053908355795	2759	7711	40674	9989	10066	10088
9929ab5b-4d80-4031-b437-9d2361e802ed runid=c8ac6a8a1874c1d00e5b94658c7960e33fd7870e read=601 ch=124 start_time=2017-01-26T00:39:56Z barcode=barcode11	AP5	JNB11	638	0.880454427137847	0.949881276637273	January	gi|1194594352|ref|NC_034592.1|	83.53	170	28	10	75	243	41280240	41280400	150.699	Mus pahari chromosome 3: PAHARI_EIJ_v1.1: whole genome shotgun sequence	Mus pahari	Mus	0.266457680250784	2759	7711	40674	9989	10066	10088
34b78aa6-07aa-46b6-9451-f1ace6625ca5 runid=c8ac6a8a1874c1d00e5b94658c7960e33fd7870e read=1906 ch=126 start_time=2017-01-26T12:10:33Z barcode=barcode11	AP5	JNB11	457	0.888756026790652	0.936904265551981	January	gi|1198354461|dbj|AP017929.1|	86.4	353	48	36	62	388	1926607	1926265	353.83	Lactobacillus sakei subsp. sakei DSM 20017 = JCM 1157 DNA: complete genome: strain: LT-13	Lactobacillus sakei	Lactobacillus	0.772428884026258	2	1239	91061	186826	33958	1578
c58725cb-7d94-4121-8714-1df91d8870b4 runid=c8ac6a8a1874c1d00e5b94658c7960e33fd7870e read=2867 ch=126 start_time=2017-01-26T13:58:46Z barcode=barcode11	AP5	JNB11	1594	0.890044020645612	0.936904265551981	January	gi|1079482694|ref|NW_017372520.1|	79.68	310	63	28	169	465	784379	784673	198.712	Anoplophora glabripennis unplaced genomic scaffold: Agla_1.0 Scaffold75: whole genome shotgun sequence &gt;gi|499123116|gb|KB933574.1| Anoplophora glabripennis unplaced genomic scaffold Scaffold75: whole genome shotgun sequence	Anoplophora glabripennis	Anoplophora	0.194479297365119	2759	6656	50557	7041	34667	157304
2427c14a-a752-4511-9294-9e363841d10f runid=c8ac6a8a1874c1d00e5b94658c7960e33fd7870e read=3859 ch=126 start_time=2017-01-26T16:11:32Z barcode=barcode11	AP5	JNB11	657	0.93890451736862	0.968377223398316	January	gi|749408005|ref|NW_011653869.1|	84.72	504	77	22	71	564	587793	587302	484.943	Harpegnathos saltator strain R22 G/1 unplaced genomic scaffold: HarSal_1.0 scaffold1284: whole genome shotgun sequence &gt;gi|307194735|gb|GL452712.1| Harpegnathos saltator unplaced genomic scaffold scaffold1284: whole genome shotgun sequence	Harpegnathos saltator	Harpegnathos	0.767123287671233	2759	6656	50557	7399	NA	NA
bd393be2-73f1-4d15-ab3c-3b0e79f73fed runid=c8ac6a8a1874c1d00e5b94658c7960e33fd7870e read=3861 ch=126 start_time=2017-01-26T16:11:33Z barcode=barcode11	AP5	JNB11	771	0.911390594324876	0.949881276637273	January	gi|1069849629|ref|NW_017306171.1|	83.3	491	82	23	247	715	172744	172255	431.39	Trachymyrmex septentrionalis isolate Tsep2-gDNA-1 unplaced genomic scaffold: Tsep1.0 scaffold98: whole genome shotgun sequence &gt;gi|1009411402|gb|KQ982026.1| Trachymyrmex septentrionalis isolate Tsep2-gDNA-1 chromosome Unknown scaffold98: whole genome shotgun sequence	Trachymyrmex septentrionalis	Trachymyrmex	0.636835278858625	2759	6656	50557	7399	NA	NA
034cfb63-8d6d-4021-bd33-b1df15f4422b runid=c8ac6a8a1874c1d00e5b94658c7960e33fd7870e read=788 ch=127 start_time=2017-01-26T01:38:58Z barcode=barcode11	AP5	JNB11	415	0.922606930661914	0.96018928294465	January	gi|671679242|ref|NW_008331125.1|	75.35	353	87	37	72	403	4149303	4148967	135.926	Nannospalax galili isolate Female #2095 unplaced genomic scaffold: S.galili_v1.0 scaffold751: whole genome shotgun sequence &gt;gi|646279621|gb|KL199246.1| Nannospalax galili isolate Female #2095 unplaced genomic scaffold scaffold751: whole genome shotgun sequence	Nannospalax galili	Nannospalax	0.850602409638554	2759	7711	40674	9989	337664	30636
d27c798e-cba8-4ba3-993e-0cd42657bddc runid=c8ac6a8a1874c1d00e5b94658c7960e33fd7870e read=855 ch=127 start_time=2017-01-26T01:40:26Z barcode=barcode11	AP5	JNB11	655	0.845881449161376	0.874107458820583	January	gi|333944061|gb|AC243932.6|	80.73	358	69	32	72	410	37490	37834	250.418	Rattus norvegicus Y Chr BAC RNECO-167A12 (Amplicon Express Rat SHR-Akr (EcoR1 Digest) BAC library) complete sequence	Rattus norvegicus	Rattus	0.546564885496183	2759	7711	40674	9989	10066	10114
1393d5c1-7c35-431d-9bd6-55621104be9b runid=c8ac6a8a1874c1d00e5b94658c7960e33fd7870e read=1787 ch=129 start_time=2017-01-26T04:59:54Z barcode=barcode11	AP5	JNB11	559	0.877552872360254	0.936904265551981	January	gi|384157124|gb|JQ437015.1|	90.94	276	25	17	72	335	998	728	355.677	Protolophus tuberculatus voucher OP1067 18S ribosomal RNA gene: partial sequence	Protolophus tuberculatus	Protolophus	0.493738819320215	2759	6656	6854	NA	NA	NA
0b47aa96-8f49-4b9b-9650-789724502fed runid=c8ac6a8a1874c1d00e5b94658c7960e33fd7870e read=358 ch=129 start_time=2017-01-26T01:06:46Z barcode=barcode11	AP5	JNB11	481	0.863263706154508	0.920567176527572	January	gi|1186193300|ref|NZ_CP020806.1|	90.52	232	22	12	69	293	1747710	1747484	296.584	Lactobacillus sakei strain Probio65 genome	Lactobacillus sakei	Lactobacillus	0.482328482328482	2	1239	91061	186826	33958	1578
1736cb3f-01d2-452b-9006-b0e9bec36cd2 runid=c8ac6a8a1874c1d00e5b94658c7960e33fd7870e read=24652 ch=131 start_time=2017-01-26T16:54:54Z barcode=barcode11	AP5	JNB11	2719	0.906815735247363	0.949881276637273	January	gi|56131628|gb|AY821540.1|	89.46	1774	187	117	70	1762	1738	1	2134	Schizonycha sp. SchyzRent 18S ribosomal RNA gene: partial sequence	Schizonycha sp	Schizonycha	0.652445752114748	2759	6656	50557	7041	NA	NA
a313cf33-33a1-4b53-bcc1-4e7c3cd78869 runid=c8ac6a8a1874c1d00e5b94658c7960e33fd7870e read=89 ch=131 start_time=2017-01-26T00:11:54Z barcode=barcode11	AP5	JNB11	505	0.942339377978287	0.974881135684904	January	gi|1199895284|ref|NC_034942.1|	94.25	435	25	21	79	502	122939	123363	645.601	Dacrycarpus imbricatus chloroplast DNA: complete genome	Dacrycarpus imbricatus	Dacrycarpus	0.861386138613861	2759	35493	NA	1446378	3362	50180
b70a82ec-4607-430a-8e7f-fa60322a5935 runid=c8ac6a8a1874c1d00e5b94658c7960e33fd7870e read=2697 ch=133 start_time=2017-01-26T03:42:54Z barcode=barcode11	AP5	JNB11	505	0.912539069685096	0.949881276637273	January	gi|1338056660|gb|CP025839.1|	85.95	427	60	31	84	495	423269	423679	427.696	Lactobacillus sakei strain DS4 chromosome: complete genome	Lactobacillus sakei	Lactobacillus	0.845544554455446	2	1239	91061	186826	33958	1578
4c7627bf-28d0-4d33-acec-c3e44088e0ba runid=c8ac6a8a1874c1d00e5b94658c7960e33fd7870e read=3965 ch=133 start_time=2017-01-26T05:55:08Z barcode=barcode11	AP5	JNB11	471	0.93617064383704	0.968377223398316	January	gi|338202359|ref|NC_015697.1|	94.06	404	24	12	71	467	1447248	1446850	603.128	Lactobacillus reuteri SD2112: complete genome	Lactobacillus reuteri	Lactobacillus	0.857749469214437	2	1239	91061	186826	33958	1578
11cd2dd2-b832-4a2b-bea2-be229a2ac7d2 runid=c8ac6a8a1874c1d00e5b94658c7960e33fd7870e read=92 ch=133 start_time=2017-01-26T00:02:54Z barcode=barcode11	AP5	JNB11	716	0.880624805660776	0.936904265551981	January	gi|562814459|gb|KI578577.1|	79.17	192	40	16	69	254	396418	396237	119.306	Leptinotarsa decemlineata unplaced genomic scaffold Scaffold95: whole genome shotgun sequence	Leptinotarsa decemlineata	Leptinotarsa	0.268156424581006	2759	6656	50557	7041	27439	7538
d36ac87c-dc9c-4dd7-bad9-b8a3e3055edf runid=c8ac6a8a1874c1d00e5b94658c7960e33fd7870e read=1709 ch=134 start_time=2017-01-26T01:38:00Z barcode=barcode11	AP5	JNB11	466	0.857405076579349	0.9	January	gi|1021687792|gb|CM004007.1|	83.03	218	37	9	70	281	95989610	95989396	189.479	Mus musculus castaneus strain CAST/EiJ chromosome 14: whole genome shotgun sequence	Mus musculus	Mus	0.467811158798283	2759	7711	40674	9989	10066	10088
29e81d5b-d4b1-4213-96d5-3c2c3a07a422 runid=c8ac6a8a1874c1d00e5b94658c7960e33fd7870e read=2051 ch=134 start_time=2017-01-26T02:19:19Z barcode=barcode11	AP5	JNB11	822	0.933020791635886	0.968377223398316	January	gi|1021681549|gb|CM004095.1|	77.66	752	168	62	69	775	151169203	151168469	401.843	Mus spretus strain SPRET/EiJ chromosome 2: whole genome shotgun sequence	Mus spretus	Mus	0.914841849148418	2759	7711	40674	9989	10066	10088
6004b973-457e-40f8-beca-a721519ad002 runid=c8ac6a8a1874c1d00e5b94658c7960e33fd7870e read=455 ch=134 start_time=2017-01-26T00:14:58Z barcode=barcode11	AP5	JNB11	1105	0.874970728040846	0.920567176527572	January	gi|1199895284|ref|NC_034942.1|	91.76	364	30	15	69	422	77349	77707	492.329	Dacrycarpus imbricatus chloroplast DNA: complete genome	Dacrycarpus imbricatus	Dacrycarpus	0.329411764705882	2759	35493	NA	1446378	3362	NA
89503f20-5ce8-466b-93ff-a163f2bbff4a runid=c8ac6a8a1874c1d00e5b94658c7960e33fd7870e read=1518 ch=136 start_time=2017-01-26T18:33:05Z barcode=barcode11	AP5	JNB11	841	0.863411988925719	0.9	January	gi|1199895284|ref|NC_034942.1|	85.66	781	112	70	66	787	8158	8927	758.247	Dacrycarpus imbricatus chloroplast DNA: complete genome	Dacrycarpus imbricatus	Dacrycarpus	0.928656361474435	2759	35493	NA	1446378	3362	NA
68206c81-53b9-4adf-886c-13717c43b8f1 runid=c8ac6a8a1874c1d00e5b94658c7960e33fd7870e read=114 ch=138 start_time=2017-01-26T00:12:11Z barcode=barcode11	AP5	JNB11	640	0.82408465214038	0.9	January	gi|186973219|gb|AC131400.5|	85.67	335	48	31	70	398	140531	140222	324.284	Rattus norvegicus BAC CH230-139P17 (Children&apos;s Hospital Oakland Research Institute Rat (BN/SsNHsd/MCW) BAC library) complete sequence	Rattus norvegicus	Rattus	0.5234375	2759	7711	40674	9989	10066	10114
806b9384-dc89-4276-a1bc-1fb4f9fb1c8f runid=c8ac6a8a1874c1d00e5b94658c7960e33fd7870e read=507 ch=137 start_time=2017-01-26T00:52:59Z barcode=barcode11	AP5	JNB11	444	0.90686191464674	0.949881276637273	January	gi|1194526783|ref|NW_018388429.1|	88.8	357	40	19	69	414	21461624	21461972	420.31	Mus caroli chromosome 17 genomic scaffold: CAROLI_EIJ_v1.1 17: whole genome shotgun sequence &gt;gi|1194526803|ref|NC_034586.1| Mus caroli chromosome 17: CAROLI_EIJ_v1.1: whole genome shotgun sequence	Mus caroli	Mus	0.804054054054054	2759	7711	40674	9989	NA	NA
0542d6ce-79f0-4ca0-9638-b6330d09af0a runid=c8ac6a8a1874c1d00e5b94658c7960e33fd7870e read=202 ch=138 start_time=2017-01-26T00:28:48Z barcode=barcode11	AP5	JNB11	780	0.900799709445256	0.949881276637273	January	gi|1021681548|gb|CM004096.1|	86.08	194	27	15	288	477	87689637	87689819	195.019	Mus spretus strain SPRET/EiJ chromosome 3: whole genome shotgun sequence	Mus spretus	Mus	0.248717948717949	2759	7711	40674	9989	10066	NA
93ae0807-0f34-4f2b-89df-dc945af16054 runid=c8ac6a8a1874c1d00e5b94658c7960e33fd7870e read=1160 ch=140 start_time=2017-01-26T16:58:41Z barcode=barcode11	AP5	JNB11	790	0.838542886647088	0.9	January	gi|1273258066|emb|LT960784.1|	80.12	679	135	59	75	714	1577760	1577102	451.703	Lactobacillus sakei isolate MFPB19 genome assembly: chromosome: 1	Lactobacillus sakei	Lactobacillus	0.859493670886076	2	1239	91061	186826	33958	1578
04b3d32a-0218-4f83-9864-fa1eb9441346 runid=c8ac6a8a1874c1d00e5b94658c7960e33fd7870e read=52 ch=141 start_time=2017-01-26T00:03:19Z barcode=barcode11	AP5	JNB11	443	0.915027857002251	0.96018928294465	January	gi|1046827353|ref|XR_599545.2|	91.67	372	31	22	72	440	2467	2115	496.022	PREDICTED: Rattus norvegicus uncharacterized LOC103691412 (LOC103691412): ncRNA &gt;gi|1046874103|ref|XR_590804.2| PREDICTED: Rattus norvegicus uncharacterized LOC103691412 (LOC103691412): ncRNA	Rattus norvegicus	Rattus	0.839729119638826	2759	7711	40674	9989	10066	10114
33651e3b-fbf3-4a8e-99e2-900d8fcde419 runid=c8ac6a8a1874c1d00e5b94658c7960e33fd7870e read=258 ch=141 start_time=2017-01-26T00:13:17Z barcode=barcode11	AP5	JNB11	994	0.935499309321339	0.968377223398316	January	gi|81427616|ref|NC_007576.1|	93.39	953	63	37	71	992	501446	500500	1376.87	Lactobacillus sakei strain 23K complete genome	Lactobacillus sakei	Lactobacillus	0.958752515090543	2	1239	91061	186826	33958	1578
016445bc-29f6-49bf-9cdd-a771a3e4e305 runid=c8ac6a8a1874c1d00e5b94658c7960e33fd7870e read=843 ch=141 start_time=2017-01-26T01:23:53Z barcode=barcode11	AP5	JNB11	594	0.911697983583924	0.96018928294465	January	gi|1189989508|ref|NW_018381183.1|	92.81	320	23	13	72	384	3462370	3462057	451.703	Parasteatoda tepidariorum strain Goettingen unplaced genomic scaffold: Ptep_2.0 Scf5bK3_613: whole genome shotgun sequence	Parasteatoda tepidariorum	Parasteatoda	0.538720538720539	2759	6656	6854	6893	34643	449632
862b9888-bcd0-4198-869b-55b8e02ecad0 runid=c8ac6a8a1874c1d00e5b94658c7960e33fd7870e read=2303 ch=142 start_time=2017-01-26T05:10:20Z barcode=barcode11	AP5	JNB11	750	0.856847021267199	0.920567176527572	January	gi|1194594349|ref|NC_034595.1|	75.83	331	80	48	80	378	77627890	77627576	124.846	Mus pahari chromosome 6: PAHARI_EIJ_v1.1: whole genome shotgun sequence	Mus pahari	Mus	0.441333333333333	2759	7711	40674	9989	10066	10088
2b848048-f1d6-4c0d-a35c-4e52e576d31e runid=c8ac6a8a1874c1d00e5b94658c7960e33fd7870e read=377 ch=143 start_time=2017-01-26T00:29:44Z barcode=barcode11	AP5	JNB11	702	0.89197474090567	0.949881276637273	January	gi|1194526806|ref|NC_034583.1|	82.66	496	86	25	188	675	30591367	30590889	416.616	Mus caroli chromosome 14: CAROLI_EIJ_v1.1: whole genome shotgun sequence	Mus caroli	Mus	0.706552706552707	2759	7711	40674	9989	NA	NA
7dbb990a-e6df-4408-ab07-d585aaf711cd runid=c8ac6a8a1874c1d00e5b94658c7960e33fd7870e read=621 ch=143 start_time=2017-01-26T00:38:56Z barcode=barcode11	AP5	JNB11	377	0.905958069284806	0.96018928294465	January	gi|1148357516|gb|KY017039.1|	88.85	314	35	23	71	374	1646	1346	364.91	Mamoea sp. CG177 isolate ARACG000177 28S ribosomal RNA gene: partial sequence	Mamoea sp	Mamoea	0.83289124668435	2759	6656	6854	6893	NA	NA
a76650c8-c25c-47bc-ab51-cfeaa8a0b8a4 runid=c8ac6a8a1874c1d00e5b94658c7960e33fd7870e read=2205 ch=144 start_time=2017-01-26T03:26:06Z barcode=barcode11	AP5	JNB11	429	0.912253556528311	0.96018928294465	January	gi|1046899373|ref|XM_006242895.3|	92.14	318	25	17	72	381	1789	2097	433.236	PREDICTED: Rattus norvegicus sodium voltage-gated channel beta subunit 2 (Scn2b): transcript variant X1: mRNA	Rattus norvegicus	Rattus	0.741258741258741	2759	7711	40674	9989	10066	10114
02ebb89d-7598-49ea-ab97-60b4a8e9b191 runid=c8ac6a8a1874c1d00e5b94658c7960e33fd7870e read=2854 ch=144 start_time=2017-01-26T04:58:27Z barcode=barcode11	AP5	JNB11	372	0.925384567446568	0.968377223398316	January	gi|388240416|dbj|AP012456.1|	89.91	228	23	10	72	292	137866	137642	285.504	Rattus norvegicus DNA: BAC clone: RNB1-385K15: strain: F344/Stm: complete sequence	Rattus norvegicus	Rattus	0.612903225806452	2759	7711	40674	9989	10066	10114
9ce3f1ce-b67d-445b-9ed1-e00e9d6587cb runid=c8ac6a8a1874c1d00e5b94658c7960e33fd7870e read=3852 ch=144 start_time=2017-01-26T07:25:47Z barcode=barcode11	AP5	JNB11	483	0.913305806385053	0.949881276637273	January	gi|206797|gb|J00785.1|RATRSSIP	89.31	131	14	6	75	204	60	185	159.932	rat satellite i&apos; dna; 185bp repeat a&apos; (isolated with ecori)	rat satellite	rat	0.271221532091097	NA	NA	NA	NA	NA	NA
fcc86723-883c-4468-834d-4b358ff9db43 runid=c8ac6a8a1874c1d00e5b94658c7960e33fd7870e read=3 ch=144 start_time=2017-01-25T23:58:09Z barcode=barcode11	AP5	JNB11	597	0.890214745120427	0.936904265551981	January	gi|1021681568|gb|CM004067.1|	81.82	286	52	26	170	440	23836955	23836681	217.178	Mus musculus domesticus strain WSB/EiJ chromosome 14: whole genome shotgun sequence	Mus musculus	Mus	0.479061976549414	2759	7711	40674	9989	10066	10088
3aa61db7-3a1f-45ec-bf13-408a3518312b runid=c8ac6a8a1874c1d00e5b94658c7960e33fd7870e read=1293 ch=145 start_time=2017-01-26T04:07:57Z barcode=barcode11	AP5	JNB11	808	0.901221195801367	0.936904265551981	January	gi|1186193300|ref|NZ_CP020806.1|	88.56	778	89	54	64	805	1194013	1193254	894.899	Lactobacillus sakei strain Probio65 genome	Lactobacillus sakei	Lactobacillus	0.962871287128713	2	1239	91061	186826	33958	1578
a5f24090-8a6c-4441-b0e1-5ec1369bc4f9 runid=c8ac6a8a1874c1d00e5b94658c7960e33fd7870e read=1366 ch=145 start_time=2017-01-26T04:11:20Z barcode=barcode11	AP5	JNB11	595	0.925909119544989	0.96018928294465	January	gi|47169505|tpe|BN000335.1|	90	140	14	7	211	347	207	342	174.705	TPA_inf: Rattus norvegicus mRNA for mast cell protease 8-like 2 (mcpt8l2 gene)	TPAinf Rattus	TPAinf	0.235294117647059	2759	7711	40674	9989	10066	10114
1a6bd750-f2fe-43cf-a714-3e28304f7a64 runid=c8ac6a8a1874c1d00e5b94658c7960e33fd7870e read=1881 ch=145 start_time=2017-01-26T05:58:02Z barcode=barcode11	AP5	JNB11	11211	0.919552527294637	0.96018928294465	January	gi|1068134005|ref|NW_017259633.1|	81.23	341	64	29	2514	2846	1369818	1370137	248.571	Agrilus planipennis isolate EAB-ADULT unplaced genomic scaffold: Apla_1.0 Scaffold40: whole genome shotgun sequence &gt;gi|651431149|gb|KL218837.1| Agrilus planipennis isolate EAB-ADULT unplaced genomic scaffold Scaffold40: whole genome shotgun sequence	Agrilus planipennis	Agrilus	0.0304165551690304	2759	6656	50557	7041	50527	195164
8e806059-05cb-4bbf-8ae7-132f94e54c13 runid=c8ac6a8a1874c1d00e5b94658c7960e33fd7870e read=455 ch=145 start_time=2017-01-26T00:50:36Z barcode=barcode11	AP5	JNB11	753	0.884890429153849	0.936904265551981	January	gi|1194526805|ref|NC_034584.1|	79.59	343	70	30	88	413	91816694	91816365	219.025	Mus caroli chromosome 15: CAROLI_EIJ_v1.1: whole genome shotgun sequence	Mus caroli	Mus	0.455511288180611	2759	7711	40674	9989	10066	10088
adda9dd8-82dc-433c-89a3-5c2c4db8956a runid=c8ac6a8a1874c1d00e5b94658c7960e33fd7870e read=4167 ch=145 start_time=2017-01-26T10:11:29Z barcode=barcode11	AP5	JNB11	485	0.923165339874418	0.96018928294465	January	gi|81427616|ref|NC_007576.1|	91.22	353	31	11	80	425	614066	613718	470.169	Lactobacillus sakei strain 23K complete genome	Lactobacillus sakei	Lactobacillus	0.727835051546392	2	1239	91061	186826	33958	1578
1237a2ee-a438-48a4-97eb-1a9bdb1c5f24 runid=c8ac6a8a1874c1d00e5b94658c7960e33fd7870e read=353 ch=147 start_time=2017-01-26T08:20:54Z barcode=barcode11	AP5	JNB11	416	0.897799012677071	0.936904265551981	January	gi|1186193300|ref|NZ_CP020806.1|	90.97	299	27	18	74	360	1026703	1026411	387.07	Lactobacillus sakei strain Probio65 genome	Lactobacillus sakei	Lactobacillus	0.71875	2	1239	91061	186826	33958	1578
730615cd-9e88-4585-b681-ffc75335e433 runid=c8ac6a8a1874c1d00e5b94658c7960e33fd7870e read=331 ch=147 start_time=2017-01-26T08:20:05Z barcode=barcode11	AP5	JNB11	349	0.919609287786729	0.96018928294465	January	gi|1186193300|ref|NZ_CP020806.1|	91.93	223	18	9	70	287	234797	234579	303.971	Lactobacillus sakei strain Probio65 genome	Lactobacillus sakei	Lactobacillus	0.638968481375358	2	1239	91061	186826	33958	1578
4f17b6c9-073b-4546-835a-1774e5e4ac77 runid=c8ac6a8a1874c1d00e5b94658c7960e33fd7870e read=4343 ch=149 start_time=2017-01-26T06:30:30Z barcode=barcode11	AP5	JNB11	1249	0.838659443862214	0.874107458820583	January	gi|1186193300|ref|NZ_CP020806.1|	81.18	1169	220	137	87	1152	1139034	1137900	813.646	Lactobacillus sakei strain Probio65 genome	Lactobacillus sakei	Lactobacillus	0.935948759007206	2	1239	91061	186826	33958	1578
4f4f7fce-74b9-4beb-a852-ebda2110ff52 runid=c8ac6a8a1874c1d00e5b94658c7960e33fd7870e read=1183 ch=150 start_time=2017-01-26T09:59:25Z barcode=barcode11	AP5	JNB11	453	0.883852325279151	0.936904265551981	January	gi|1194526806|ref|NC_034583.1|	82.01	289	52	16	74	349	69983160	69982875	231.952	Mus caroli chromosome 14: CAROLI_EIJ_v1.1: whole genome shotgun sequence	Mus caroli	Mus	0.637969094922737	2759	7711	40674	9989	10066	10088
2642f876-2ef5-4d71-b8eb-e8dfc9276d96 runid=c8ac6a8a1874c1d00e5b94658c7960e33fd7870e read=131 ch=150 start_time=2017-01-26T00:19:10Z barcode=barcode11	AP5	JNB11	465	0.918812368700037	0.96018928294465	January	gi|1198354461|dbj|AP017929.1|	90.17	407	40	22	68	459	1770222	1769823	510.796	Lactobacillus sakei subsp. sakei DSM 20017 = JCM 1157 DNA: complete genome: strain: LT-13	Lactobacillus sakei	Lactobacillus	0.875268817204301	2	1239	91061	186826	33958	1578
6e71327a-d9e6-41c5-ac70-4068d73f2503 runid=c8ac6a8a1874c1d00e5b94658c7960e33fd7870e read=2180 ch=151 start_time=2017-01-26T20:03:46Z barcode=barcode11	AP5	JNB11	2683	0.869546617036019	0.920567176527572	January	gi|1052487892|ref|NC_030753.1|	84.22	545	86	54	75	588	276679	277200	481.249	Nelumbo nucifera mitochondrion: complete genome	Nelumbo nucifera	Nelumbo	0.203130823704808	2759	35493	NA	NA	NA	NA
9134bf7f-05fb-4b12-8228-cc9ab248f6a0 runid=c8ac6a8a1874c1d00e5b94658c7960e33fd7870e read=44 ch=151 start_time=2017-01-26T00:14:15Z barcode=barcode11	AP5	JNB11	1405	0.927438406492423	0.96018928294465	January	gi|1273262196|emb|LT960790.1|	92.15	1350	106	53	75	1399	262659	263980	1857	Lactobacillus sakei strain J54 genome assembly: chromosome: 1	Lactobacillus sakei	Lactobacillus	0.96085409252669	2	1239	91061	186826	33958	1578
e582ec07-5fae-492f-9663-5177028817e6 runid=c8ac6a8a1874c1d00e5b94658c7960e33fd7870e read=3534 ch=151 start_time=2017-01-26T22:35:19Z barcode=barcode11	AP5	JNB11	1228	0.866563348407875	0.9	January	gi|1198356409|dbj|AP017931.1|	81.57	1150	212	99	73	1167	1545434	1544329	857.966	Lactobacillus sakei DNA: complete genome: strain: LK-145	Lactobacillus sakei	Lactobacillus	0.936482084690554	2	1239	91061	186826	33958	1578
8b0a8529-3a1c-46ac-8e1e-b8f1462e4e8e runid=c8ac6a8a1874c1d00e5b94658c7960e33fd7870e read=247 ch=152 start_time=2017-01-26T00:24:30Z barcode=barcode11	AP5	JNB11	659	0.934912950379582	0.968377223398316	January	gi|690089304|emb|LM682910.1|	89.44	322	34	12	74	386	6704	6386	396.303	Protopolystoma xenopodis genome assembly P_xenopodis_South_Africa :scaffold PXEA_contig0001832	Protopolystoma xenopodis	Protopolystoma	0.488619119878604	2759	6157	NA	NA	NA	NA
2f926a26-b771-4d67-afd2-3f1d02ddca97 runid=c8ac6a8a1874c1d00e5b94658c7960e33fd7870e read=513 ch=153 start_time=2017-01-26T01:36:50Z barcode=barcode11	AP5	JNB11	570	0.884419200611393	0.936904265551981	January	gi|1021681552|gb|CM004111.1|	80.95	252	48	14	110	350	48298783	48299031	187.632	Mus spretus strain SPRET/EiJ chromosome 17: whole genome shotgun sequence	Mus spretus	Mus	0.442105263157895	2759	7711	40674	9989	10066	10088
75465ff0-60f3-44b6-80f5-7e4b62071a66 runid=c8ac6a8a1874c1d00e5b94658c7960e33fd7870e read=1364 ch=156 start_time=2017-01-26T01:40:16Z barcode=barcode11	AP5	JNB11	1175	0.877349887595149	0.936904265551981	January	gi|1052488641|ref|NC_030782.1|	78.15	572	125	44	80	627	12141	12692	324.284	Xylotrechus grayii mitochondrion: complete genome	Xylotrechus grayii	Xylotrechus	0.486808510638298	2759	6656	50557	7041	NA	NA
21c4e693-0e50-4b2e-aae5-61a906b59079 runid=c8ac6a8a1874c1d00e5b94658c7960e33fd7870e read=2293 ch=156 start_time=2017-01-26T03:29:13Z barcode=barcode11	AP5	JNB11	943	0.910108584893303	0.949881276637273	January	gi|254554801|gb|AC135486.3|	93.53	170	11	6	451	616	144318	144151	248.571	Rattus norvegicus CH230-255O23 (Children&apos;s Hospital Oakland Research Institute Rat (BN/SsNHsd/MCW) BAC library) complete sequence	Rattus norvegicus	Rattus	0.180275715800636	2759	7711	40674	9989	NA	NA
5e817f78-f5f5-4959-a30a-c3013f45c204 runid=c8ac6a8a1874c1d00e5b94658c7960e33fd7870e read=2713 ch=156 start_time=2017-01-26T04:39:25Z barcode=barcode11	AP5	JNB11	577	0.89577769409954	0.936904265551981	January	gi|30270593|gb|AC098190.5|	87.45	534	67	39	69	573	14498	13975	579.122	Rattus norvegicus 2 BAC CH230-197E15 (Children&apos;s Hospital Oakland Research Institute) complete sequence	Rattus norvegicus	Rattus	0.925476603119584	2759	7711	40674	9989	10066	10114
68f77be0-6840-43af-bd84-57869990e0dd runid=c8ac6a8a1874c1d00e5b94658c7960e33fd7870e read=3015 ch=157 start_time=2017-01-26T22:13:16Z barcode=barcode11	AP5	JNB11	444	0.926370403021548	0.968377223398316	January	gi|689915830|emb|LM396817.1|	84.06	345	55	10	69	409	374	36	324.284	Hymenolepis diminuta genome assembly H_diminuta_Denmark :scaffold HDID_contig0010358	Hymenolepis diminuta	Hymenolepis	0.777027027027027	2759	NA	NA	NA	NA	NA
7842ef08-64df-430e-b0b4-c63af8d6df15 runid=c8ac6a8a1874c1d00e5b94658c7960e33fd7870e read=161 ch=157 start_time=2017-01-26T16:01:54Z barcode=barcode11	AP5	JNB11	647	0.939958480570738	0.974881135684904	January	gi|938340203|ref|NC_028076.1|	79.08	502	105	27	71	560	7403	7889	320.591	Kamimuria chungnanshana mitochondrion: complete genome	Kamimuria chungnanshana	Kamimuria	0.775888717156105	2759	6656	50557	NA	NA	NA
a96a990c-7ee6-428e-a881-02a83d932096 runid=c8ac6a8a1874c1d00e5b94658c7960e33fd7870e read=4622 ch=158 start_time=2017-01-26T20:23:24Z barcode=barcode11	AP5	JNB11	458	0.842538613253554	0.9	January	gi|388240414|dbj|AP012454.1|	81.67	311	57	30	69	357	92525	92223	231.952	Rattus norvegicus DNA: BAC clone: RNB1-342B21: strain: F344/Stm: complete sequence	Rattus norvegicus	Rattus	0.679039301310044	2759	7711	40674	9989	10066	10114
72a77453-f8d1-43ea-9979-9d9367b616ea runid=c8ac6a8a1874c1d00e5b94658c7960e33fd7870e read=1802 ch=159 start_time=2017-01-26T09:21:00Z barcode=barcode11	AP5	JNB11	572	0.870035460293124	0.920567176527572	January	gi|1186193300|ref|NZ_CP020806.1|	93.07	274	19	9	68	338	188193	187926	392.61	Lactobacillus sakei strain Probio65 genome	Lactobacillus sakei	Lactobacillus	0.479020979020979	2	1239	91061	186826	33958	1578
9375ba26-6938-4560-9e34-e7530d8b608d runid=c8ac6a8a1874c1d00e5b94658c7960e33fd7870e read=3122 ch=159 start_time=2017-01-26T11:41:37Z barcode=barcode11	AP5	JNB11	459	0.905403976358397	0.96018928294465	January	gi|378744249|gb|AC246509.4|	86.94	314	41	18	67	378	137737	138034	337.211	Rattus norvegicus Y Chr BAC RNECO-104M15 (Amplicon Express Rat SHR-Akr (EcoR1 Digest) BAC library) complete sequence	Rattus norvegicus	Rattus	0.684095860566449	2759	7711	40674	9989	10066	10114
2b1f08ef-3698-4adb-90a1-3a9059f2aa67 runid=c8ac6a8a1874c1d00e5b94658c7960e33fd7870e read=3340 ch=159 start_time=2017-01-26T12:07:46Z barcode=barcode11	AP5	JNB11	586	0.876321056525204	0.936904265551981	January	gi|1021681576|gb|CM004059.1|	82.73	249	43	13	158	402	113207077	113206838	209.792	Mus musculus domesticus strain WSB/EiJ chromosome 6: whole genome shotgun sequence	Mus musculus	Mus	0.424914675767918	2759	7711	40674	9989	10066	NA
9234af70-1c91-43ae-930b-0a1b3659aeca runid=c8ac6a8a1874c1d00e5b94658c7960e33fd7870e read=2929 ch=15 start_time=2017-01-26T14:01:28Z barcode=barcode11	AP5	JNB11	631	0.9101845933156	0.96018928294465	January	gi|1273256105|emb|LT960777.1|	94.79	480	25	15	67	539	373709	374180	734.24	Lactobacillus sakei strain FLEC01 genome assembly: chromosome: 1	Lactobacillus sakei	Lactobacillus	0.760697305863708	2	1239	91061	186826	33958	1578
af3534ac-9f79-4b6f-9820-652089ac2b15 runid=c8ac6a8a1874c1d00e5b94658c7960e33fd7870e read=1282 ch=160 start_time=2017-01-26T17:24:35Z barcode=barcode11	AP5	JNB11	503	0.934806682591524	0.968377223398316	January	gi|171461021|gb|AC135473.3|	94.96	377	19	14	73	444	156653	157020	579.122	Rattus norvegicus BAC CH230-433J3 (Children&apos;s Hospital Oakland Research Institute Rat (BN/SsNHsd/MCW) BAC library) complete sequence	Rattus norvegicus	Rattus	0.749502982107356	2759	7711	40674	9989	10066	10114
fd5c5e3a-fcab-4f25-8660-2abb02cfe547 runid=c8ac6a8a1874c1d00e5b94658c7960e33fd7870e read=4582 ch=15 start_time=2017-01-26T19:48:53Z barcode=barcode11	AP5	JNB11	9597	0.925291512130577	0.968377223398316	January	gi|482524921|gb|KB884036.1|	80.47	215	42	12	2742	2951	26088	25881	154.392	Ladona fulva unplaced genomic scaffold Scaffold255: whole genome shotgun sequence	Ladona fulva	Ladona	0.0224028342190268	2759	6656	50557	NA	NA	NA
b774173b-6029-4cb0-982d-bad4530c85f0 runid=c8ac6a8a1874c1d00e5b94658c7960e33fd7870e read=593 ch=162 start_time=2017-01-26T04:36:02Z barcode=barcode11	AP5	JNB11	1011	0.925941874149201	0.96018928294465	January	gi|992381860|ref|NZ_CP014017.1|	89.16	969	105	60	72	1010	2820805	2819867	1153.43	Serratia liquefaciens strain FDAARGOS_125: complete genome	Serratia liquefaciens	Serratia	0.958456973293769	2	1224	1236	91347	1903411	613
e25de60e-65a1-42d7-8be4-f3b75c145c23 runid=c8ac6a8a1874c1d00e5b94658c7960e33fd7870e read=1366 ch=163 start_time=2017-01-26T10:00:37Z barcode=barcode11	AP5	JNB11	382	0.92084109516063	0.96018928294465	January	gi|229220812|gb|AC115202.5|	80.17	232	46	21	100	313	186285	186513	154.392	Rattus norvegicus CH230-46N13 (Children&apos;s Hospital Oakland Research Institute Rat (BN/SsNHsd/MCW) BAC library) complete sequence	Rattus norvegicus	Rattus	0.607329842931937	2759	7711	40674	9989	10066	NA
2ef55736-02f2-4d40-b411-3c7a4ebca34a runid=c8ac6a8a1874c1d00e5b94658c7960e33fd7870e read=3047 ch=163 start_time=2017-01-26T13:22:21Z barcode=barcode11	AP5	JNB11	840	0.92154574892272	0.96018928294465	January	gi|836643021|ref|NC_027235.1|	80.99	747	142	68	66	763	138872	139599	531.109	Wollemia nobilis voucher AF20030492AC chloroplast: complete genome	Wollemia nobilis	Wollemia	0.889285714285714	2759	35493	NA	NA	NA	NA
ddd3ff90-9d1f-4452-97d0-fdbc80494286 runid=c8ac6a8a1874c1d00e5b94658c7960e33fd7870e read=203 ch=163 start_time=2017-01-26T00:45:52Z barcode=barcode11	AP5	JNB11	388	0.905439871922111	0.949881276637273	January	gi|491215964|ref|NZ_KB849786.1|	76.95	321	74	19	77	383	1108920	1108605	165.472	Acinetobacter pittii ATCC 19004 = CIP 70.29 acLZE-supercont1.10: whole genome shotgun sequence &gt;gi|480990693|gb|KB849786.1| Acinetobacter pittii CIP 70.29 genomic scaffold acLZE-supercont1.10: whole genome shotgun sequence	Acinetobacter pittii	Acinetobacter	0.827319587628866	2	1224	1236	72274	468	469
b13d6748-61b2-4aeb-a97b-b0a317842266 runid=c8ac6a8a1874c1d00e5b94658c7960e33fd7870e read=1603 ch=164 start_time=2017-01-26T02:58:45Z barcode=barcode11	AP5	JNB11	778	0.869881498194651	0.920567176527572	January	gi|1194594351|ref|NC_034593.1|	80	530	106	41	78	569	130964710	130965236	353.83	Mus pahari chromosome 4: PAHARI_EIJ_v1.1: whole genome shotgun sequence	Mus pahari	Mus	0.681233933161954	2759	7711	40674	9989	10066	10088
9d57686a-e30c-4468-a956-0b3770d4275a runid=c8ac6a8a1874c1d00e5b94658c7960e33fd7870e read=10128 ch=165 start_time=2017-01-26T21:59:13Z barcode=barcode11	AP5	JNB11	336	0.894070886747055	0.949881276637273	January	gi|1021681545|gb|CM004099.1|	81.44	167	31	6	72	234	70034306	70034470	132.232	Mus spretus strain SPRET/EiJ chromosome 6: whole genome shotgun sequence	Mus spretus	Mus	0.49702380952381	2759	7711	40674	9989	10066	10088
92521dca-d885-49f2-a8a3-9ee35f3d67cf runid=c8ac6a8a1874c1d00e5b94658c7960e33fd7870e read=3638 ch=165 start_time=2017-01-26T06:30:39Z barcode=barcode11	AP5	JNB11	771	0.896660043991957	0.936904265551981	January	gi|425703055|gb|AC246656.3|	80.08	723	144	46	73	770	22085	22786	496.022	Rattus norvegicus Y Chr BAC RNAEX-243A07 (Amplicon Express Rat SHR-Akr BAC library) complete sequence	Rattus norvegicus	Rattus	0.937743190661479	2759	7711	40674	9989	10066	10114
c81d9ae8-e94f-47a7-9625-88db79e09cf3 runid=c8ac6a8a1874c1d00e5b94658c7960e33fd7870e read=547 ch=165 start_time=2017-01-26T00:39:22Z barcode=barcode11	AP5	JNB11	582	0.864027913293411	0.920567176527572	January	gi|1194594351|ref|NC_034593.1|	83.41	229	38	15	74	292	47150634	47150411	198.712	Mus pahari chromosome 4: PAHARI_EIJ_v1.1: whole genome shotgun sequence	Mus pahari	Mus	0.393470790378007	2759	7711	40674	9989	10066	10088
0ce76b0e-3cec-4c35-985a-db6bff95523d runid=c8ac6a8a1874c1d00e5b94658c7960e33fd7870e read=296 ch=166 start_time=2017-01-26T00:48:40Z barcode=barcode11	AP5	JNB11	645	0.930477485932974	0.96018928294465	January	gi|228480333|gb|AC141377.3|	85.71	532	76	22	68	586	64616	64094	542.189	Rattus norvegicus CH230-259J22 (Children&apos;s Hospital Oakland Research Institute Rat (BN/SsNHsd/MCW) BAC library) complete sequence	Rattus norvegicus	Rattus	0.824806201550388	2759	7711	40674	9989	10066	10114
719d1daf-ada1-43a5-af08-9dbc72b511fa runid=c8ac6a8a1874c1d00e5b94658c7960e33fd7870e read=2589 ch=167 start_time=2017-01-26T10:19:59Z barcode=barcode11	AP5	JNB11	616	0.928063452083198	0.968377223398316	January	gi|1186193300|ref|NZ_CP020806.1|	94.13	545	32	17	72	605	547635	548173	813.646	Lactobacillus sakei strain Probio65 genome	Lactobacillus sakei	Lactobacillus	0.88474025974026	2	1239	91061	186826	33958	1578
a15529fe-4f1a-491c-8da5-193798c843e9 runid=c8ac6a8a1874c1d00e5b94658c7960e33fd7870e read=86 ch=167 start_time=2017-01-26T00:12:39Z barcode=barcode11	AP5	JNB11	694	0.870478977513119	0.920567176527572	January	gi|334883616|gb|AC126860.5|	83.48	345	57	37	71	389	47107	46774	287.351	Rattus norvegicus BAC CH230-50L7 (Children&apos;s Hospital Oakland Research Institute Rat (BN/SsNHsd/MCW) BAC library) complete sequence	Rattus norvegicus	Rattus	0.497118155619597	2759	7711	40674	9989	10066	10114
ec264d94-8f47-4471-99cf-d2a0175ddc19 runid=c8ac6a8a1874c1d00e5b94658c7960e33fd7870e read=133 ch=168 start_time=2017-01-26T00:05:12Z barcode=barcode11	AP5	JNB11	368	0.93884647073051	0.968377223398316	January	gi|38323096|emb|BX510300.12|	88.89	153	17	5	71	220	47818	47668	183.939	Mouse DNA sequence from clone RP23-221A16 on chromosome 4: complete sequence	Mouse DNA	Mouse	0.415760869565217	2759	7711	40674	9989	NA	NA
bc89312d-c5dd-423f-9b2d-f96b48b9868c runid=c8ac6a8a1874c1d00e5b94658c7960e33fd7870e read=275 ch=168 start_time=2017-01-26T00:22:22Z barcode=barcode11	AP5	JNB11	692	0.876622893407081	0.949881276637273	January	gi|1194526806|ref|NC_034583.1|	82.25	293	52	11	75	360	39300315	39300603	243.031	Mus caroli chromosome 14: CAROLI_EIJ_v1.1: whole genome shotgun sequence	Mus caroli	Mus	0.423410404624277	2759	7711	40674	9989	10066	NA
213d4c45-b36a-44d3-9e67-20b0130a06ca runid=c8ac6a8a1874c1d00e5b94658c7960e33fd7870e read=3724 ch=168 start_time=2017-01-26T07:39:10Z barcode=barcode11	AP5	JNB11	582	0.935478058146781	0.968377223398316	January	gi|1186193300|ref|NZ_CP020806.1|	93.17	527	36	21	70	580	474806	474285	754.553	Lactobacillus sakei strain Probio65 genome	Lactobacillus sakei	Lactobacillus	0.905498281786942	2	1239	91061	186826	33958	1578
dfbc3ee9-c01a-4e00-8619-b6eaff02983f runid=c8ac6a8a1874c1d00e5b94658c7960e33fd7870e read=3916 ch=168 start_time=2017-01-26T08:00:27Z barcode=barcode11	AP5	JNB11	447	0.890525002234808	0.936904265551981	January	gi|1021681541|gb|CM004100.1|	85.82	388	55	24	68	442	121936197	121936573	390.763	Mus spretus strain SPRET/EiJ chromosome 7: whole genome shotgun sequence	Mus spretus	Mus	0.868008948545861	2759	7711	40674	NA	NA	NA
054ba50c-73a6-4772-aae9-7068066a9064 runid=c8ac6a8a1874c1d00e5b94658c7960e33fd7870e read=4438 ch=168 start_time=2017-01-26T09:11:47Z barcode=barcode11	AP5	JNB11	408	0.907598259741513	0.949881276637273	January	gi|90855790|gb|AC120746.5|	84.83	290	44	18	79	355	102470	102754	276.271	Rattus norvegicus BAC CH230-25H1 (Children&apos;s Hospital Oakland Research Institute Rat (BN/SsNHsd/MCW) BAC library) complete sequence	Rattus norvegicus	Rattus	0.71078431372549	2759	7711	40674	9989	10066	10114
aa4b0895-9b7f-4ae9-b048-b54582eac730 runid=c8ac6a8a1874c1d00e5b94658c7960e33fd7870e read=6282 ch=168 start_time=2017-01-26T13:32:37Z barcode=barcode11	AP5	JNB11	406	0.931662557250458	0.968377223398316	January	gi|1194594349|ref|NC_034595.1|	86.02	186	26	8	78	257	91492190	91492007	193.172	Mus pahari chromosome 6: PAHARI_EIJ_v1.1: whole genome shotgun sequence	Mus pahari	Mus	0.458128078817734	2759	7711	40674	9989	10066	10088
0adf0716-da54-4ab8-b7d6-54677e7e73a8 runid=c8ac6a8a1874c1d00e5b94658c7960e33fd7870e read=8106 ch=168 start_time=2017-01-26T17:32:39Z barcode=barcode11	AP5	JNB11	497	0.926651461705322	0.96018928294465	January	gi|1180991262|ref|NZ_CP015408.2|	95.88	194	8	2	252	443	1856297	1856104	313.204	Lactobacillus reuteri strain I49: complete genome	Lactobacillus reuteri	Lactobacillus	0.390342052313883	2	1239	91061	186826	33958	1578
84b21468-02c2-4e1c-8333-b74f584a2157 runid=c8ac6a8a1874c1d00e5b94658c7960e33fd7870e read=8803 ch=168 start_time=2017-01-26T18:54:12Z barcode=barcode11	AP5	JNB11	509	0.88203359742881	0.920567176527572	January	gi|1021687990|gb|CM003997.1|	80.69	404	78	41	70	451	113704502	113704118	276.271	Mus musculus castaneus strain CAST/EiJ chromosome 4: whole genome shotgun sequence	Mus musculus	Mus	0.793713163064833	2759	7711	40674	9989	10066	10088
6f6b31bd-c590-4032-b44b-759b0f16217d runid=c8ac6a8a1874c1d00e5b94658c7960e33fd7870e read=3453 ch=170 start_time=2017-01-26T13:11:24Z barcode=barcode11	AP5	JNB11	463	0.921729540543604	0.96018928294465	January	gi|1194526814|ref|NC_034575.1|	79.29	198	41	8	218	408	110825196	110825392	132.232	Mus caroli chromosome 6: CAROLI_EIJ_v1.1: whole genome shotgun sequence	Mus caroli	Mus	0.427645788336933	2759	7711	40674	9989	NA	NA
a36fc500-e976-4052-8443-02cd9547dfb8 runid=c8ac6a8a1874c1d00e5b94658c7960e33fd7870e read=3055 ch=170 start_time=2017-01-26T12:21:55Z barcode=barcode11	AP5	JNB11	431	0.900121911935982	0.936904265551981	January	gi|1021687871|gb|CM004002.1|	85.9	376	53	36	72	427	71888681	71889040	368.604	Mus musculus castaneus strain CAST/EiJ chromosome 9: whole genome shotgun sequence	Mus musculus	Mus	0.872389791183295	2759	7711	40674	9989	10066	10088
27714614-db15-474f-bd2e-c557f77a4935 runid=c8ac6a8a1874c1d00e5b94658c7960e33fd7870e read=5835 ch=170 start_time=2017-01-26T19:06:35Z barcode=barcode11	AP5	JNB11	334	0.931773567804268	0.968377223398316	January	gi|1021681581|gb|CM004054.1|	91.28	149	13	7	134	278	93146924	93146779	196.865	Mus musculus domesticus strain WSB/EiJ chromosome 1: whole genome shotgun sequence	Mus musculus	Mus	0.446107784431138	2759	7711	40674	9989	10066	10088
6655779d-ad17-4422-aee7-8f6fc37ad0ec runid=c8ac6a8a1874c1d00e5b94658c7960e33fd7870e read=7144 ch=170 start_time=2017-01-26T22:19:12Z barcode=barcode11	AP5	JNB11	377	0.891152034931812	0.936904265551981	January	gi|49170117|gb|AC112361.5|	86.87	259	34	17	73	318	111469	111215	274.424	Rattus norvegicus 9 BAC CH230-61F12 (Children&apos;s Hospital Oakland Research Institute) complete sequence	Rattus norvegicus	Rattus	0.687002652519894	2759	7711	40674	9989	10066	10114
e77c4aa0-b220-4043-8d04-9d5cdd010dc0 runid=c8ac6a8a1874c1d00e5b94658c7960e33fd7870e read=913 ch=170 start_time=2017-01-26T01:23:22Z barcode=barcode11	AP5	JNB11	675	0.887979470544091	0.936904265551981	January	gi|81427616|ref|NC_007576.1|	88.76	445	50	27	82	507	1633337	1632901	520.029	Lactobacillus sakei strain 23K complete genome	Lactobacillus sakei	Lactobacillus	0.659259259259259	2	1239	91061	186826	33958	1578
aeda1c4a-17cb-484d-8cff-071a2def8fdc runid=c8ac6a8a1874c1d00e5b94658c7960e33fd7870e read=905 ch=171 start_time=2017-01-26T01:51:24Z barcode=barcode11	AP5	JNB11	1381	0.852489646945461	0.9	January	gi|1186193300|ref|NZ_CP020806.1|	86.82	812	107	69	85	851	1934887	1934100	843.193	Lactobacillus sakei strain Probio65 genome	Lactobacillus sakei	Lactobacillus	0.587979724837075	2	1239	91061	186826	33958	1578
06222625-40ad-44df-8d1b-d884af971dc9 runid=c8ac6a8a1874c1d00e5b94658c7960e33fd7870e read=2219 ch=174 start_time=2017-01-26T10:40:26Z barcode=barcode11	AP5	JNB11	630	0.927929799936707	0.968377223398316	January	gi|347543840|gb|AC245401.3|	87.33	292	37	15	71	354	72833	73117	320.591	Rattus norvegicus Y Chr BAC RNECO-48F18 (Amplicon Express Rat SHR-Akr (EcoR1 Digest) BAC library) complete sequence	Rattus norvegicus	Rattus	0.463492063492064	2759	7711	40674	9989	10066	10114
4bd0cf23-3db9-4f68-89fa-174d1fc94116 runid=c8ac6a8a1874c1d00e5b94658c7960e33fd7870e read=603 ch=175 start_time=2017-01-26T00:41:09Z barcode=barcode11	AP5	JNB11	682	0.899293190210497	0.949881276637273	January	gi|1021688011|gb|CM003996.1|	79.26	299	62	28	399	680	26040304	26040591	183.939	Mus musculus castaneus strain CAST/EiJ chromosome 3: whole genome shotgun sequence	Mus musculus	Mus	0.43841642228739	2759	7711	40674	9989	10066	10088
fb4af9e1-73ed-46a5-803f-cac139070f64 runid=c8ac6a8a1874c1d00e5b94658c7960e33fd7870e read=13654 ch=178 start_time=2017-01-26T12:04:55Z barcode=barcode11	AP5	JNB11	387	0.884328213601786	0.920567176527572	January	gi|104294895|gb|AC099431.7|	82.8	279	48	23	74	331	106461	106185	228.258	Rattus norvegicus BAC CH230-126C23 (Children&apos;s Hospital Oakland Research Institute Rat (BN/SsNHsd/MCW) BAC library) complete sequence	Rattus norvegicus	Rattus	0.720930232558139	2759	7711	40674	9989	10066	10114
7f89d96f-e765-4973-8ec8-3124b8ead0c0 runid=c8ac6a8a1874c1d00e5b94658c7960e33fd7870e read=2467 ch=178 start_time=2017-01-26T00:58:34Z barcode=barcode11	AP5	JNB11	548	0.839502953140555	0.874107458820583	January	gi|242397616|gb|AC127006.5|	78.79	429	91	45	72	475	117552	117960	246.725	Rattus norvegicus CH230-365N4 (Children&apos;s Hospital Oakland Research Institute Rat (BN/SsNHsd/MCW) BAC library) complete sequence	Rattus norvegicus	Rattus	0.782846715328467	2759	7711	40674	9989	10066	10114
abb093a8-05c2-4bb0-972b-7d738cbd7e8e runid=c8ac6a8a1874c1d00e5b94658c7960e33fd7870e read=3284 ch=178 start_time=2017-01-26T01:23:42Z barcode=barcode11	AP5	JNB11	502	0.895066972053231	0.936904265551981	January	gi|81427616|ref|NC_007576.1|	87.5	384	48	24	71	445	503744	504112	422.156	Lactobacillus sakei strain 23K complete genome	Lactobacillus sakei	Lactobacillus	0.764940239043825	2	1239	91061	186826	33958	1578
f238f7b5-af09-430b-88c6-1c1a94289bdf runid=c8ac6a8a1874c1d00e5b94658c7960e33fd7870e read=1511 ch=179 start_time=2017-01-26T02:18:52Z barcode=barcode11	AP5	JNB11	358	0.882488446778936	0.920567176527572	January	gi|31376406|gb|AC105600.5|	82.49	257	45	25	69	315	44998	45239	202.405	Rattus norvegicus 4 BAC CH230-209E1 (Children&apos;s Hospital Oakland Research Institute) complete sequence	Rattus norvegicus	Rattus	0.717877094972067	2759	7711	40674	9989	10066	10114
2a30aaef-57e0-44c0-8bea-0a4c58fe3ee0 runid=c8ac6a8a1874c1d00e5b94658c7960e33fd7870e read=3001 ch=179 start_time=2017-01-26T05:34:19Z barcode=barcode11	AP5	JNB11	860	0.86146507470771	0.9	January	gi|1199895284|ref|NC_034942.1|	87.65	421	52	27	70	475	8638	8230	464.629	Dacrycarpus imbricatus chloroplast DNA: complete genome	Dacrycarpus imbricatus	Dacrycarpus	0.48953488372093	2759	35493	NA	1446378	3362	NA
01f8192e-a98c-4dec-ba1a-347d575f4537 runid=c8ac6a8a1874c1d00e5b94658c7960e33fd7870e read=620 ch=179 start_time=2017-01-26T00:43:40Z barcode=barcode11	AP5	JNB11	480	0.845063337671511	0.920567176527572	January	gi|1194594348|ref|NC_034596.1|	86.76	204	27	8	75	275	42726825	42727023	220.872	Mus pahari chromosome 7: PAHARI_EIJ_v1.1: whole genome shotgun sequence	Mus pahari	Mus	0.425	2759	7711	40674	9989	10066	10088
2aeb1eb2-9c09-41e0-a1aa-4ee56ea299b5 runid=c8ac6a8a1874c1d00e5b94658c7960e33fd7870e read=5736 ch=179 start_time=2017-01-26T12:00:16Z barcode=barcode11	AP5	JNB11	496	0.879345291020388	0.936904265551981	January	gi|1046907124|ref|XM_006257011.3|	88.94	217	24	15	72	283	317	111	254.111	PREDICTED: Rattus norvegicus melanoma antigen: family B-like 1 (Magebl1): transcript variant X1: mRNA	Rattus norvegicus	Rattus	0.4375	2759	7711	40674	9989	10066	10114
4f5da706-b8ca-4273-b1fb-00d87554b270 runid=c8ac6a8a1874c1d00e5b94658c7960e33fd7870e read=1742 ch=181 start_time=2017-01-26T03:30:39Z barcode=barcode11	AP5	JNB11	387	0.913626665683901	0.96018928294465	January	gi|1285274252|emb|LT960781.1|	89.89	267	27	14	73	328	220040	219777	331.671	Lactobacillus sakei strain J64 genome assembly: chromosome: 1	Lactobacillus sakei	Lactobacillus	0.689922480620155	2	1239	91061	186826	33958	1578
5411eacb-de52-4994-9e0b-9f4cfb088462 runid=c8ac6a8a1874c1d00e5b94658c7960e33fd7870e read=1194 ch=181 start_time=2017-01-26T01:53:35Z barcode=barcode11	AP5	JNB11	844	0.901001555743073	0.949881276637273	January	gi|30581645|gb|AC095904.7|	83.58	615	101	48	81	664	101477	100880	532.955	Rattus norvegicus 9 BAC CH230-10L20 (Children&apos;s Hospital Oakland Research Institute) complete sequence	Rattus norvegicus	Rattus	0.72867298578199	2759	7711	40674	9989	10066	10114
6b48e7ab-65ee-4ad6-bc54-1d563ce1a149 runid=c8ac6a8a1874c1d00e5b94658c7960e33fd7870e read=2840 ch=181 start_time=2017-01-26T05:29:33Z barcode=barcode11	AP5	JNB11	839	0.844506360272194	0.9	January	gi|40645547|dbj|AB113399.1|	83.37	403	67	37	112	489	115826	116216	339.057	Rattus norvegicus rCNR gene for cadherin-related neuronal receptor: exon cluster	Rattus norvegicus	Rattus	0.480333730631704	2759	7711	40674	9989	10066	10114
3291672c-ec3d-4465-b1f4-3bc76a990757 runid=c8ac6a8a1874c1d00e5b94658c7960e33fd7870e read=1999 ch=182 start_time=2017-01-26T02:32:47Z barcode=barcode11	AP5	JNB11	5454	0.900942429330627	0.949881276637273	January	gi|795011123|ref|XM_012015572.1|	76.81	496	115	55	298	769	960	496	228.258	PREDICTED: Vollenhovia emeryi uncharacterized LOC105563718 (LOC105563718): mRNA	Vollenhovia emeryi	Vollenhovia	0.0909424275760909	2759	6656	50557	NA	NA	NA
43fa13be-d33a-4f22-b4d8-128a22d36b9b runid=c8ac6a8a1874c1d00e5b94658c7960e33fd7870e read=3491 ch=182 start_time=2017-01-26T05:06:58Z barcode=barcode11	AP5	JNB11	705	0.91792697087488	0.96018928294465	January	gi|34368607|gb|AC103576.8|	85.94	562	79	18	120	671	76993	77546	584.662	Rattus norvegicus 12 BAC CH230-63N13 (Children&apos;s Hospital Oakland Research Institute) complete sequence	Rattus norvegicus	Rattus	0.797163120567376	2759	7711	40674	9989	10066	10114
a0391256-8ed5-4579-bff0-3d51c41581b1 runid=c8ac6a8a1874c1d00e5b94658c7960e33fd7870e read=5173 ch=182 start_time=2017-01-26T07:14:14Z barcode=barcode11	AP5	JNB11	3732	0.861668892395233	0.9	January	gi|526230725|ref|NC_021872.1|	82.33	3011	532	282	77	2950	403933	406798	2353.75	Lactobacillus reuteri TD1: complete genome	Lactobacillus reuteri	Lactobacillus	0.806806002143623	2	1239	91061	186826	33958	1578
2397f60e-4096-4b49-9a6e-d424ae547656 runid=c8ac6a8a1874c1d00e5b94658c7960e33fd7870e read=7254 ch=182 start_time=2017-01-26T12:37:37Z barcode=barcode11	AP5	JNB11	675	0.918847581777865	0.96018928294465	January	gi|104294894|gb|AC128583.4|	90.79	445	41	24	83	514	3261	2828	573.582	Rattus norvegicus BAC CH230-333G5 (Children&apos;s Hospital Oakland Research Institute Rat (BN/SsNHsd/MCW) BAC library) complete sequence	Rattus norvegicus	Rattus	0.659259259259259	2759	7711	40674	9989	10066	10114
3afb3ed3-3d96-40da-b377-c8c1b1cf07d5 runid=c8ac6a8a1874c1d00e5b94658c7960e33fd7870e read=7991 ch=182 start_time=2017-01-26T14:41:42Z barcode=barcode11	AP5	JNB11	369	0.9214322037445	0.96018928294465	January	gi|33469224|gb|AC124458.5|	83.26	227	38	12	98	321	133054	133271	198.712	Mus musculus BAC clone RP24-136E11 from chromosome 12: complete sequence	Mus musculus	Mus	0.615176151761518	2759	7711	40674	9989	10066	10088
1e93ef53-fa7c-47d7-8e92-9d28e5a586a3 runid=c8ac6a8a1874c1d00e5b94658c7960e33fd7870e read=7288 ch=184 start_time=2017-01-26T13:30:21Z barcode=barcode11	AP5	JNB11	582	0.903003906718897	0.949881276637273	January	gi|242397611|gb|AC120310.5|	87.66	462	57	33	80	525	60479	60923	507.102	Rattus norvegicus CH230-279L22 (Children&apos;s Hospital Oakland Research Institute Rat (BN/SsNHsd/MCW) BAC library) complete sequence	Rattus norvegicus	Rattus	0.793814432989691	2759	7711	40674	9989	10066	10114
5271d82e-9bc6-4029-a5b2-04f38433f1bc runid=c8ac6a8a1874c1d00e5b94658c7960e33fd7870e read=6490 ch=184 start_time=2017-01-26T11:41:45Z barcode=barcode11	AP5	JNB11	309	0.891517088435974	0.949881276637273	January	gi|1186193300|ref|NZ_CP020806.1|	92.82	195	14	8	71	257	440340	440146	276.271	Lactobacillus sakei strain Probio65 genome	Lactobacillus sakei	Lactobacillus	0.631067961165049	2	1239	91061	186826	33958	1578
c74b5187-deb7-4096-a35a-f5c0520c5e36 runid=c8ac6a8a1874c1d00e5b94658c7960e33fd7870e read=7085 ch=184 start_time=2017-01-26T13:04:36Z barcode=barcode11	AP5	JNB11	492	0.899720456951594	0.96018928294465	January	gi|81427616|ref|NC_007576.1|	86.7	376	50	20	73	438	1834594	1834959	399.997	Lactobacillus sakei strain 23K complete genome	Lactobacillus sakei	Lactobacillus	0.764227642276423	2	1239	91061	186826	33958	1578
e5f85200-979b-420f-99ff-204106be5979 runid=c8ac6a8a1874c1d00e5b94658c7960e33fd7870e read=6719 ch=184 start_time=2017-01-26T12:07:14Z barcode=barcode11	AP5	JNB11	783	0.879704843524684	0.920567176527572	January	gi|1194526810|ref|NC_034579.1|	83.58	201	33	18	531	721	112818395	112818203	172.859	Mus caroli chromosome 10: CAROLI_EIJ_v1.1: whole genome shotgun sequence	Mus caroli	Mus	0.256704980842912	2759	7711	40674	9989	10066	NA
2a8d36b8-0854-4486-9d9a-205e47123639 runid=c8ac6a8a1874c1d00e5b94658c7960e33fd7870e read=3996 ch=186 start_time=2017-01-26T11:32:35Z barcode=barcode11	AP5	JNB11	736	0.902660279886774	0.949881276637273	January	gi|1194526814|ref|NC_034575.1|	83.82	482	78	25	203	668	44136373	44136845	435.083	Mus caroli chromosome 6: CAROLI_EIJ_v1.1: whole genome shotgun sequence	Mus caroli	Mus	0.654891304347826	2759	7711	40674	9989	10066	NA
fac43e3c-5a30-4512-bec2-f897a73ff63a runid=c8ac6a8a1874c1d00e5b94658c7960e33fd7870e read=1589 ch=187 start_time=2017-01-26T09:11:31Z barcode=barcode11	AP5	JNB11	477	0.919779563643746	0.968377223398316	January	gi|1285274252|emb|LT960781.1|	93.04	359	25	16	72	420	537944	537592	510.796	Lactobacillus sakei strain J64 genome assembly: chromosome: 1	Lactobacillus sakei	Lactobacillus	0.752620545073375	2	1239	91061	186826	33958	1578
ccf3160a-a06b-4d4d-94ab-1a501744bb89 runid=c8ac6a8a1874c1d00e5b94658c7960e33fd7870e read=253 ch=189 start_time=2017-01-26T00:18:33Z barcode=barcode11	AP5	JNB11	564	0.845365304088119	0.9	January	gi|1388168324|gb|MG963270.1|	78.11	265	58	23	85	334	46678	46422	147.006	Plectaneia stenophylla chloroplast: partial genome	Plectaneia stenophylla	Plectaneia	0.469858156028369	2759	35493	NA	4055	NA	NA
862f57df-4e36-4613-93d2-f69bbacb9b78 runid=c8ac6a8a1874c1d00e5b94658c7960e33fd7870e read=3581 ch=18 start_time=2017-01-26T06:35:55Z barcode=barcode11	AP5	JNB11	684	0.893732257541831	0.949881276637273	January	gi|425703055|gb|AC246656.3|	74.27	513	132	38	115	619	22556	22074	182.092	Rattus norvegicus Y Chr BAC RNAEX-243A07 (Amplicon Express Rat SHR-Akr BAC library) complete sequence	Rattus norvegicus	Rattus	0.75	2759	7711	40674	9989	10066	10114
435b240e-32c5-4e13-a824-cf8b4fdbafa2 runid=c8ac6a8a1874c1d00e5b94658c7960e33fd7870e read=115 ch=190 start_time=2017-01-26T00:08:39Z barcode=barcode11	AP5	JNB11	612	0.869136220187932	0.9	January	gi|256985248|gb|AC133043.4|	91.49	141	12	10	66	201	80779	80914	185.785	Rattus norvegicus CH230-476L8 (Children&apos;s Hospital Oakland Research Institute Rat (BN/SsNHsd/MCW) BAC library) complete sequence	Rattus norvegicus	Rattus	0.230392156862745	2759	7711	40674	9989	NA	NA
840b83b8-9ed6-4b47-adce-35f526e354bd runid=c8ac6a8a1874c1d00e5b94658c7960e33fd7870e read=842 ch=190 start_time=2017-01-26T01:40:05Z barcode=barcode11	AP5	JNB11	400	0.902026010036204	0.936904265551981	January	gi|218218749|gb|AC094490.9|	88.24	289	34	14	67	347	129175	128893	333.517	Rattus norvegicus Mcs1 CH230-3I8 (Children&apos;s Hospital Oakland Research Institute Rat (BN/SsNHsd/MCW) BAC library) complete sequence	Rattus norvegicus	Rattus	0.7225	2759	7711	40674	9989	10066	10114
3e0e9abf-c91e-40f2-9347-a8d96d5003f0 runid=c8ac6a8a1874c1d00e5b94658c7960e33fd7870e read=285 ch=191 start_time=2017-01-26T00:28:35Z barcode=barcode11	AP5	JNB11	694	0.87263959064086	0.920567176527572	January	gi|1021681559|gb|CM004103.1|	84.97	173	26	9	110	276	105837027	105837196	167.319	Mus spretus strain SPRET/EiJ chromosome 10: whole genome shotgun sequence	Mus spretus	Mus	0.249279538904899	2759	7711	40674	9989	10066	10088
37c23af6-d012-4d4c-945a-360800eb8682 runid=c8ac6a8a1874c1d00e5b94658c7960e33fd7870e read=1488 ch=193 start_time=2017-01-26T03:39:09Z barcode=barcode11	AP5	JNB11	427	0.861626655855384	0.9	January	gi|206775|gb|M26533.1|RATRSKG5	81.4	285	53	23	76	341	14852	15132	211.638	R.norvegicus tonin (RSKG-5) gene: complete cds	Rnorvegicus tonin	Rnorvegicus	0.667447306791569	NA	NA	NA	NA	NA	NA
31fe6c4e-43a5-4e3a-9a10-2b295e42329d runid=c8ac6a8a1874c1d00e5b94658c7960e33fd7870e read=2900 ch=194 start_time=2017-01-26T12:11:13Z barcode=barcode11	AP5	JNB11	550	0.914755120639533	0.949881276637273	January	gi|1021687777|gb|CM004008.1|	86.96	138	18	4	299	432	35032071	35032208	152.546	Mus musculus castaneus strain CAST/EiJ chromosome 15: whole genome shotgun sequence	Mus musculus	Mus	0.250909090909091	2759	7711	40674	9989	10066	10088
f4fe4adb-2d6e-447e-91d1-a0360ed2d967 runid=c8ac6a8a1874c1d00e5b94658c7960e33fd7870e read=836 ch=194 start_time=2017-01-26T02:19:19Z barcode=barcode11	AP5	JNB11	603	0.870948159936104	0.920567176527572	January	gi|1199895284|ref|NC_034942.1|	90.37	270	26	13	73	334	69696	69432	342.75	Dacrycarpus imbricatus chloroplast DNA: complete genome	Dacrycarpus imbricatus	Dacrycarpus	0.447761194029851	2759	35493	NA	1446378	3362	50180
39874b63-c32b-4ae2-a128-7a2b858c1c97 runid=c8ac6a8a1874c1d00e5b94658c7960e33fd7870e read=2030 ch=195 start_time=2017-01-26T10:41:16Z barcode=barcode11	AP5	JNB11	8537	0.927105937030689	0.968377223398316	January	gi|922672212|ref|NZ_CP012420.1|	71.85	2142	603	129	2995	5069	179637	177558	496.022	Candidatus Rickettsia amblyommii strain Ac37: complete genome	Candidatus Rickettsia	Candidatus	0.25090781304908	2	1224	28211	766	775	780
48cfb264-cee7-4ec5-a692-6fd6a1866543 runid=c8ac6a8a1874c1d00e5b94658c7960e33fd7870e read=1600 ch=196 start_time=2017-01-26T12:42:40Z barcode=barcode11	AP5	JNB11	703	0.87805320970659	0.936904265551981	January	gi|281599344|gb|AC115467.4|	92.46	345	26	16	71	408	72135	72470	479.403	Rattus norvegicus BAC CH230-184L19 (Children&apos;s Hospital Oakland Research Institute Rat (BN/SsNHsd/MCW) BAC library) complete sequence	Rattus norvegicus	Rattus	0.490753911806543	2759	7711	40674	9989	10066	10114
c4abbcd0-55cd-4752-9a95-6cdc54955be2 runid=c8ac6a8a1874c1d00e5b94658c7960e33fd7870e read=1374 ch=197 start_time=2017-01-26T01:46:43Z barcode=barcode11	AP5	JNB11	384	0.854896498305929	0.9	January	gi|308275372|gb|AC242454.3|	89.44	142	15	8	66	202	13849	13987	172.859	Rattus norvegicus Y Chr BAC RNECO-52N19 (Amplicon Express Rat SHR-Akr (EcoR1 Digest) BAC library) complete sequence	Rattus norvegicus	Rattus	0.369791666666667	2759	7711	40674	9989	10066	10114
ca2293b7-28bb-4a8e-a653-9f2235fc23f3 runid=c8ac6a8a1874c1d00e5b94658c7960e33fd7870e read=3007 ch=197 start_time=2017-01-26T03:19:57Z barcode=barcode11	AP5	JNB11	817	0.868418272223506	0.920567176527572	January	gi|953266006|emb|LN906635.1|	82.6	799	139	74	70	814	112726	113504	638.214	Lactobacillus reuteri plasmid p53608_1: complete genome: strain ATCC 53608	Lactobacillus reuteri	Lactobacillus	0.97796817625459	2	1239	91061	186826	33958	1578
97ad34db-4f1c-495c-a2d9-00469af29a09 runid=c8ac6a8a1874c1d00e5b94658c7960e33fd7870e read=4539 ch=197 start_time=2017-01-26T06:03:23Z barcode=barcode11	AP5	JNB11	1072	0.889528415320887	0.936904265551981	January	gi|389853198|ref|NC_017949.1|	86.97	545	71	36	75	590	2138805	2138268	580.968	Lactococcus lactis subsp. cremoris NZ9000: complete genome	Lactococcus lactis	Lactococcus	0.50839552238806	2	1239	91061	186826	1300	1357
1527ca8e-6598-48c2-a068-8439acab4955 runid=c8ac6a8a1874c1d00e5b94658c7960e33fd7870e read=6054 ch=197 start_time=2017-01-26T08:50:05Z barcode=barcode11	AP5	JNB11	688	0.936300616748472	0.968377223398316	January	gi|1021687777|gb|CM004008.1|	81.88	447	81	25	197	624	46520133	46519693	353.83	Mus musculus castaneus strain CAST/EiJ chromosome 15: whole genome shotgun sequence	Mus musculus	Mus	0.649709302325581	2759	7711	40674	9989	10066	10088
1db400e2-6929-4067-bf39-afa4794140ec runid=c8ac6a8a1874c1d00e5b94658c7960e33fd7870e read=5626 ch=197 start_time=2017-01-26T08:30:03Z barcode=barcode11	AP5	JNB11	419	0.926147815620404	0.96018928294465	January	gi|1194594332|ref|NC_034612.1|	78.68	272	58	35	85	326	10417092	10416826	148.852	Mus pahari chromosome 23: PAHARI_EIJ_v1.1: whole genome shotgun sequence	Mus pahari	Mus	0.649164677804296	2759	7711	40674	9989	10066	10088
2714dc65-940f-4a86-8959-f688cc42fd4b runid=c8ac6a8a1874c1d00e5b94658c7960e33fd7870e read=5498 ch=197 start_time=2017-01-26T07:56:35Z barcode=barcode11	AP5	JNB11	778	0.863347476293817	0.9	January	gi|1231143787|gb|CP022709.1|	86.42	383	52	22	72	440	1645231	1644857	399.997	Lactobacillus sakei strain WiKim0063: complete genome	Lactobacillus sakei	Lactobacillus	0.492287917737789	2	1239	91061	186826	33958	1578
258c6d48-318e-43e9-a2bf-121a9e327810 runid=c8ac6a8a1874c1d00e5b94658c7960e33fd7870e read=6404 ch=197 start_time=2017-01-26T09:37:29Z barcode=barcode11	AP5	JNB11	624	0.859431036650779	0.920567176527572	January	gi|32362329|gb|AC097257.7|	88.76	258	29	12	71	325	4493	4741	305.817	Rattus norvegicus X BAC CH230-180I13 (Children&apos;s Hospital Oakland Research Institute) complete sequence	Rattus norvegicus	Rattus	0.413461538461538	2759	7711	40674	9989	10066	10114
97d3f8fe-595b-402c-97b5-2e965ee3c143 runid=c8ac6a8a1874c1d00e5b94658c7960e33fd7870e read=7092 ch=197 start_time=2017-01-26T10:49:36Z barcode=barcode11	AP5	JNB11	499	0.948460586692995	0.974881135684904	January	gi|1021681539|gb|CM004102.1|	81.31	428	80	36	75	495	104055552	104055154	315.051	Mus spretus strain SPRET/EiJ chromosome 9: whole genome shotgun sequence	Mus spretus	Mus	0.857715430861723	2759	7711	40674	9989	10066	10088
5065f551-b038-44bd-b829-6eb220f258d9 runid=c8ac6a8a1874c1d00e5b94658c7960e33fd7870e read=7982 ch=197 start_time=2017-01-26T11:56:39Z barcode=barcode11	AP5	JNB11	616	0.866955206271311	0.920567176527572	January	gi|1273258066|emb|LT960784.1|	82.87	321	55	26	77	379	1125667	1125355	265.191	Lactobacillus sakei isolate MFPB19 genome assembly: chromosome: 1	Lactobacillus sakei	Lactobacillus	0.521103896103896	2	1239	91061	186826	33958	1578
1a9574bc-185f-419c-9e8e-f9f1d86b0512 runid=c8ac6a8a1874c1d00e5b94658c7960e33fd7870e read=267 ch=198 start_time=2017-01-26T00:14:37Z barcode=barcode11	AP5	JNB11	1005	0.865920091135245	0.920567176527572	January	gi|1194526815|ref|NC_034574.1|	82.55	298	52	24	667	949	50971816	50971528	241.185	Mus caroli chromosome 5: CAROLI_EIJ_v1.1: whole genome shotgun sequence	Mus caroli	Mus	0.296517412935323	2759	7711	40674	9989	10066	10088
79cb8491-28e1-4167-9fd1-8f7baeab5c2e runid=c8ac6a8a1874c1d00e5b94658c7960e33fd7870e read=5669 ch=198 start_time=2017-01-26T19:41:51Z barcode=barcode11	AP5	JNB11	526	0.907535892193578	0.949881276637273	January	gi|34368615|gb|AC096792.12|	79.92	259	52	15	83	330	141329	141583	176.552	Rattus norvegicus 7 BAC CH230-8O15 (Children&apos;s Hospital Oakland Research Institute) complete sequence	Rattus norvegicus	Rattus	0.492395437262357	2759	7711	40674	9989	10066	10114
9804511b-10a3-4237-b7b6-5f9c6d75c2a2 runid=c8ac6a8a1874c1d00e5b94658c7960e33fd7870e read=407 ch=198 start_time=2017-01-26T00:30:45Z barcode=barcode11	AP5	JNB11	551	0.893758321002077	0.949881276637273	January	gi|1338056660|gb|CP025839.1|	83.33	450	75	40	72	492	275211	274773	379.683	Lactobacillus sakei strain DS4 chromosome: complete genome	Lactobacillus sakei	Lactobacillus	0.816696914700545	2	1239	91061	186826	33958	1578
bd3d532d-8aa1-4219-b6c9-9a6efab40bd7 runid=c8ac6a8a1874c1d00e5b94658c7960e33fd7870e read=2291 ch=199 start_time=2017-01-26T03:01:59Z barcode=barcode11	AP5	JNB11	602	0.892346935182255	0.949881276637273	January	gi|1273258066|emb|LT960784.1|	86.7	451	60	16	105	543	202537	202091	486.789	Lactobacillus sakei isolate MFPB19 genome assembly: chromosome: 1	Lactobacillus sakei	Lactobacillus	0.749169435215947	2	1239	91061	186826	33958	1578
bf017b44-ec6c-4e80-9b59-cc0e0e2ed105 runid=c8ac6a8a1874c1d00e5b94658c7960e33fd7870e read=2768 ch=199 start_time=2017-01-26T03:51:32Z barcode=barcode11	AP5	JNB11	406	0.907647846133535	0.949881276637273	January	gi|260099746|gb|AC109965.6|	86.34	227	31	11	70	286	197365	197140	237.491	Rattus norvegicus BAC CH230-145N23 (Children&apos;s Hospital Oakland Research Institute Rat (BN/SsNHsd/MCW) BAC library) complete sequence	Rattus norvegicus	Rattus	0.559113300492611	2759	7711	40674	9989	10066	10114
34cfb377-445d-4fda-b530-f46d832eba32 runid=c8ac6a8a1874c1d00e5b94658c7960e33fd7870e read=8 ch=199 start_time=2017-01-26T00:08:28Z barcode=barcode11	AP5	JNB11	587	0.910876674353268	0.96018928294465	January	gi|206797|gb|J00785.1|RATRSSIP	84.29	191	30	9	291	478	1	185	178.399	rat satellite i&apos; dna; 185bp repeat a&apos; (isolated with ecori)	rat satellite	rat	0.325383304940375	2759	7711	40674	9989	10066	10114
8f92d945-d225-44a9-a10c-1184fa64043b runid=c8ac6a8a1874c1d00e5b94658c7960e33fd7870e read=78 ch=199 start_time=2017-01-26T00:10:11Z barcode=barcode11	AP5	JNB11	486	0.916214464977067	0.96018928294465	January	gi|422845658|ref|NZ_GL872376.1|	75.51	343	84	17	69	404	1028285	1028617	152.546	Streptococcus sanguinis SK72 SCAFFOLD1: whole genome shotgun sequence &gt;gi|326337089|gb|GL872376.1| Streptococcus sanguinis SK72 genomic scaffold SCAFFOLD1: whole genome shotgun sequence	Streptococcus sanguinis	Streptococcus	0.705761316872428	2	1239	91061	186826	1300	1301
2350b803-dc4b-4537-a10b-9bca0327852d runid=c8ac6a8a1874c1d00e5b94658c7960e33fd7870e read=237 ch=19 start_time=2017-01-26T00:32:39Z barcode=barcode11	AP5	JNB11	489	0.934150388760364	0.974881135684904	January	gi|1285274252|emb|LT960781.1|	92.47	425	32	14	71	487	576858	576440	595.741	Lactobacillus sakei strain J64 genome assembly: chromosome: 1	Lactobacillus sakei	Lactobacillus	0.869120654396728	2	1239	91061	186826	33958	1578
7f3dabde-1fd1-48ea-9551-024b05446c9c runid=c8ac6a8a1874c1d00e5b94658c7960e33fd7870e read=1304 ch=200 start_time=2017-01-26T01:51:43Z barcode=barcode11	AP5	JNB11	491	0.913554571420531	0.96018928294465	January	gi|1021681554|gb|CM004109.1|	78.57	294	63	30	65	344	55744749	55745026	167.319	Mus spretus strain SPRET/EiJ chromosome 15: whole genome shotgun sequence	Mus spretus	Mus	0.59877800407332	2759	7711	40674	9989	10066	10088
15864d91-56a7-44a7-8380-2f8151d44cfa runid=c8ac6a8a1874c1d00e5b94658c7960e33fd7870e read=4787 ch=200 start_time=2017-01-26T09:02:48Z barcode=barcode11	AP5	JNB11	456	0.877635498814396	0.920567176527572	January	gi|260099752|gb|AC128255.3|	88.99	327	36	18	70	390	147796	148110	388.917	Rattus norvegicus BAC CH230-42J13 (Children&apos;s Hospital Oakland Research Institute Rat (BN/SsNHsd/MCW) BAC library) complete sequence	Rattus norvegicus	Rattus	0.717105263157895	2759	7711	40674	9989	10066	10114
cdd5228a-8d4c-4815-b9e7-241dab013734 runid=c8ac6a8a1874c1d00e5b94658c7960e33fd7870e read=62 ch=200 start_time=2017-01-26T00:03:29Z barcode=barcode11	AP5	JNB11	770	0.898850028789312	0.949881276637273	January	gi|586828565|ref|NW_006501871.1|	73.76	423	111	40	74	489	1518506	1518117	130.386	Peromyscus maniculatus bairdii unplaced genomic scaffold: Pman_1.0 Scaffold835: whole genome shotgun sequence &gt;gi|562903191|gb|KI616152.1| Peromyscus maniculatus bairdii unplaced genomic scaffold Scaffold835: whole genome shotgun sequence	Peromyscus maniculatus	Peromyscus	0.549350649350649	2759	7711	40674	9989	337677	10040
f29d63f7-5bee-47aa-81dd-6638168b29b0 runid=c8ac6a8a1874c1d00e5b94658c7960e33fd7870e read=6905 ch=200 start_time=2017-01-26T14:05:43Z barcode=barcode11	AP5	JNB11	512	0.905030567046373	0.949881276637273	January	gi|30315698|gb|AC096975.5|	86.63	389	52	26	74	450	65772	65398	407.383	Rattus norvegicus 2 BAC CH230-203P11 (Children&apos;s Hospital Oakland Research Institute) complete sequence	Rattus norvegicus	Rattus	0.759765625	2759	7711	40674	9989	10066	10114
9a8726fa-fa97-4b9c-8164-e62a40477b18 runid=c8ac6a8a1874c1d00e5b94658c7960e33fd7870e read=405 ch=201 start_time=2017-01-26T00:47:04Z barcode=barcode11	AP5	JNB11	507	0.9356016813167	0.974881135684904	January	gi|152977688|ref|NC_009655.1|	78.8	368	78	15	67	424	1990372	1990010	233.798	Actinobacillus succinogenes 130Z: complete genome	Actinobacillus succinogenes	Actinobacillus	0.725838264299803	2	1224	1236	135625	712	NA
01d93bc0-b94b-411e-94da-5adbb66f241f runid=c8ac6a8a1874c1d00e5b94658c7960e33fd7870e read=1635 ch=202 start_time=2017-01-26T16:12:13Z barcode=barcode11	AP5	JNB11	6482	0.923952345992085	0.96018928294465	January	gi|1285274252|emb|LT960781.1|	86.33	4332	592	231	69	4245	512920	508665	4506.95	Lactobacillus sakei strain J64 genome assembly: chromosome: 1	Lactobacillus sakei	Lactobacillus	0.66831224930577	2	1239	91061	186826	33958	1578
f0d8b024-2d7b-4c77-806b-3620409cc231 runid=c8ac6a8a1874c1d00e5b94658c7960e33fd7870e read=309 ch=203 start_time=2017-01-26T00:19:23Z barcode=barcode11	AP5	JNB11	717	0.815173696565687	0.841510680753889	January	gi|81427616|ref|NC_007576.1|	78.69	718	153	90	63	715	1765818	1765126	396.303	Lactobacillus sakei strain 23K complete genome	Lactobacillus sakei	Lactobacillus	1.00139470013947	2	1239	91061	186826	33958	1578
e3801d18-a342-4bcc-8573-e727b241a1b5 runid=c8ac6a8a1874c1d00e5b94658c7960e33fd7870e read=887 ch=203 start_time=2017-01-26T01:03:37Z barcode=barcode11	AP5	JNB11	347	0.930419020303023	0.968377223398316	January	gi|29165224|emb|BX000354.10|	87.81	279	34	13	71	340	7584	7858	315.051	Mouse DNA sequence from clone RP23-107G20 on chromosome 2: complete sequence	Mouse DNA	Mouse	0.804034582132565	2759	7711	40674	9989	10066	10088
9592a390-2f78-462e-ad55-1811a26c7943 runid=c8ac6a8a1874c1d00e5b94658c7960e33fd7870e read=1281 ch=204 start_time=2017-01-26T01:18:54Z barcode=barcode11	AP5	JNB11	402	0.912403595303626	0.96018928294465	January	gi|31455626|gb|AC111648.6|	85.82	282	40	17	74	347	77919	78191	283.658	Rattus norvegicus 2 BAC CH230-103N18 (Children&apos;s Hospital Oakland Research Institute) complete sequence	Rattus norvegicus	Rattus	0.701492537313433	2759	7711	40674	9989	10066	10114
76731e87-cad7-4ad7-9fbf-d450eca6e459 runid=c8ac6a8a1874c1d00e5b94658c7960e33fd7870e read=1559 ch=205 start_time=2017-01-26T03:04:41Z barcode=barcode11	AP5	JNB11	715	0.885733342731425	0.936904265551981	January	gi|1186193300|ref|NZ_CP020806.1|	87.64	615	76	43	71	656	79377	79977	675.147	Lactobacillus sakei strain Probio65 genome	Lactobacillus sakei	Lactobacillus	0.86013986013986	2	1239	91061	186826	33958	1578
272ee00e-8cac-4fa6-8c13-3a61a367ef32 runid=c8ac6a8a1874c1d00e5b94658c7960e33fd7870e read=766 ch=205 start_time=2017-01-26T01:14:42Z barcode=barcode11	AP5	JNB11	768	0.82486410263103	0.841510680753889	January	gi|404783|gb|L20682.1|RATETSONCB	79.55	352	72	40	74	411	323	648	215.332	Rat proto-oncogene (Ets-1): promoter region	Rat protooncogene	Rat	0.458333333333333	NA	NA	NA	NA	NA	NA
520a056e-8d28-4d11-a583-589b2f19bea4 runid=c8ac6a8a1874c1d00e5b94658c7960e33fd7870e read=850 ch=205 start_time=2017-01-26T01:27:31Z barcode=barcode11	AP5	JNB11	507	0.917928888449638	0.949881276637273	January	gi|1194594348|ref|NC_034596.1|	85.66	244	35	16	85	322	96934036	96933803	243.031	Mus pahari chromosome 7: PAHARI_EIJ_v1.1: whole genome shotgun sequence	Mus pahari	Mus	0.481262327416174	2759	7711	40674	9989	10066	10088
85e9a415-74ba-4ca6-9955-a84aa6110b3b runid=c8ac6a8a1874c1d00e5b94658c7960e33fd7870e read=984 ch=205 start_time=2017-01-26T01:59:39Z barcode=barcode11	AP5	JNB11	1296	0.919461261227252	0.96018928294465	January	gi|1148620478|ref|NZ_MQMF01000001.1|	78.73	221	47	6	390	605	1410126	1410345	143.312	Fictibacillus arsenicus strain Con a/3 contig00001: whole genome shotgun sequence	Fictibacillus arsenicus	Fictibacillus	0.170524691358025	2	1239	91061	NA	NA	NA
34c51a60-748d-4b97-bd30-3fba848ebf3b runid=c8ac6a8a1874c1d00e5b94658c7960e33fd7870e read=2199 ch=206 start_time=2017-01-26T04:40:20Z barcode=barcode11	AP5	JNB11	779	0.923451323940458	0.96018928294465	January	gi|1273262196|emb|LT960790.1|	90.46	734	70	35	69	777	894116	894839	935.525	Lactobacillus sakei strain J54 genome assembly: chromosome: 1	Lactobacillus sakei	Lactobacillus	0.942233632862644	2	1239	91061	186826	33958	1578
a2ab3eab-0a52-42d3-aa08-8d47727a9a65 runid=c8ac6a8a1874c1d00e5b94658c7960e33fd7870e read=2706 ch=206 start_time=2017-01-26T05:18:14Z barcode=barcode11	AP5	JNB11	706	0.882255575419896	0.936904265551981	January	gi|33354296|gb|AC107505.6|	83.99	381	61	29	74	433	59398	59770	339.057	Rattus norvegicus 18 BAC CH230-129O15 (Children&apos;s Hospital Oakland Research Institute) complete sequence	Rattus norvegicus	Rattus	0.539660056657224	2759	7711	40674	9989	10066	NA
a9ee2fc5-91df-41f3-93d0-09a16132442c runid=c8ac6a8a1874c1d00e5b94658c7960e33fd7870e read=580 ch=206 start_time=2017-01-26T00:43:58Z barcode=barcode11	AP5	JNB11	616	0.877211872320298	0.920567176527572	January	gi|81427616|ref|NC_007576.1|	89.05	274	30	16	74	342	1654696	1654958	326.131	Lactobacillus sakei strain 23K complete genome	Lactobacillus sakei	Lactobacillus	0.444805194805195	2	1239	91061	186826	33958	1578
f57b72e5-3e71-4c16-8991-c9eb37f43551 runid=c8ac6a8a1874c1d00e5b94658c7960e33fd7870e read=333 ch=207 start_time=2017-01-26T00:39:50Z barcode=barcode11	AP5	JNB11	678	0.898354458930467	0.96018928294465	January	gi|1149576781|ref|NZ_LBMT01000001.1|	83.62	177	29	8	203	374	1900881	1901054	159.932	Streptococcus mitis strain 321A Scaffold1: whole genome shotgun sequence	Streptococcus mitis	Streptococcus	0.261061946902655	2	1239	91061	186826	1300	1301
c79f5d59-4a6f-4d51-b87e-36706bc28691 runid=c8ac6a8a1874c1d00e5b94658c7960e33fd7870e read=4648 ch=207 start_time=2017-01-26T16:37:39Z barcode=barcode11	AP5	JNB11	670	0.932774167522565	0.968377223398316	January	gi|1186193300|ref|NZ_CP020806.1|	89.27	550	59	23	80	618	1032991	1033528	667.761	Lactobacillus sakei strain Probio65 genome	Lactobacillus sakei	Lactobacillus	0.82089552238806	2	1239	91061	186826	33958	1578
aeb48bf4-218b-41ce-8162-c37f29ae1c7d runid=c8ac6a8a1874c1d00e5b94658c7960e33fd7870e read=1892 ch=208 start_time=2017-01-26T03:08:24Z barcode=barcode11	AP5	JNB11	479	0.917668825934374	0.96018928294465	January	gi|749415002|ref|NW_011646973.1|	81.73	312	57	25	169	470	973855	973559	237.491	Harpegnathos saltator strain R22 G/1 unplaced genomic scaffold: HarSal_1.0 scaffold27: whole genome shotgun sequence &gt;gi|307213735|gb|GL445816.1| Harpegnathos saltator unplaced genomic scaffold scaffold27: whole genome shotgun sequence	Harpegnathos saltator	Harpegnathos	0.651356993736952	2759	6656	50557	NA	NA	NA
75677088-b558-4421-a6d1-32bc6c4cef90 runid=c8ac6a8a1874c1d00e5b94658c7960e33fd7870e read=167 ch=20 start_time=2017-01-26T00:28:31Z barcode=barcode11	AP5	JNB11	484	0.861706882296767	0.920567176527572	January	gi|34419657|gb|AC095491.7|	91.8	122	10	6	142	259	57207	57088	165.472	Rattus norvegicus 4 BAC CH230-7L13 (Children&apos;s Hospital Oakland Research Institute) complete sequence	Rattus norvegicus	Rattus	0.252066115702479	2759	7711	40674	9989	NA	NA
26ef52d5-01a8-49f1-ad0f-37c7bf0c1c73 runid=c8ac6a8a1874c1d00e5b94658c7960e33fd7870e read=5336 ch=210 start_time=2017-01-26T09:59:02Z barcode=barcode11	AP5	JNB11	615	0.889960495867583	0.936904265551981	January	gi|1194526809|ref|NC_034580.1|	79.81	515	104	43	67	562	90272007	90271517	335.364	Mus caroli chromosome 11: CAROLI_EIJ_v1.1: whole genome shotgun sequence	Mus caroli	Mus	0.83739837398374	2759	7711	40674	9989	10066	10088
2f61c1c7-65c2-4dad-b79a-f3d86e4935c2 runid=c8ac6a8a1874c1d00e5b94658c7960e33fd7870e read=5713 ch=210 start_time=2017-01-26T11:10:40Z barcode=barcode11	AP5	JNB11	375	0.935432230170932	0.968377223398316	January	gi|289666917|gb|AC239865.4|	91.02	256	23	15	72	316	23592	23341	331.671	Rattus norvegicus Y Chr BAC RNAEX-139H07 (Amplicon Express Rat SHR-Akr BAC library) complete sequence	Rattus norvegicus	Rattus	0.682666666666667	2759	7711	40674	9989	10066	10114
f6687730-6dab-4bf9-8f6f-0923d264f335 runid=c8ac6a8a1874c1d00e5b94658c7960e33fd7870e read=6005 ch=210 start_time=2017-01-26T12:24:56Z barcode=barcode11	AP5	JNB11	941	0.921737810898394	0.96018928294465	January	gi|1059268687|ref|NW_017181433.1|	76.98	265	61	22	517	766	19301891	19301634	132.232	Drosophila navojoa isolate navoj_Jal97 chromosome X unlocalized genomic scaffold: ASM165401v1: whole genome shotgun sequence	Drosophila navojoa	Drosophila	0.281615302869288	2759	6656	50557	7147	7214	7215
0aa7bfdb-ead9-4f93-8ff4-831d93366639 runid=c8ac6a8a1874c1d00e5b94658c7960e33fd7870e read=1230 ch=211 start_time=2017-01-26T02:19:49Z barcode=barcode11	AP5	JNB11	475	0.917079841013995	0.96018928294465	January	gi|49615140|gb|AC095999.8|	83.73	375	61	46	74	411	66322	66687	313.204	Rattus norvegicus 4 BAC CH230-12B2 (Children&apos;s Hospital Oakland Research Institute) complete sequence	Rattus norvegicus	Rattus	0.789473684210526	2759	7711	40674	9989	10066	10114
4a68d687-4571-447c-b94f-d4ad14b86f38 runid=c8ac6a8a1874c1d00e5b94658c7960e33fd7870e read=1370 ch=211 start_time=2017-01-26T02:51:44Z barcode=barcode11	AP5	JNB11	1676	0.928727217115844	0.968377223398316	January	gi|460479042|ref|NW_004440458.1|	78.73	1359	289	133	352	1621	18317795	18319109	785.946	Fragaria vesca subsp. vesca linkage group LG2 genomic scaffold: FraVesHawaii_1.0 LG2: whole genome shotgun sequence &gt;gi|460479049|ref|NC_020492.1| Fragaria vesca subsp. vesca linkage group LG2: FraVesHawaii_1.0: whole genome shotgun sequence &gt;gi|315422323|gb|CM001054.1| Fragaria vesca subsp. vesca linkage group LG2: whole genome shotgun sequence	Fragaria vesca	Fragaria	0.810859188544153	2759	35493	NA	3744	3745	3746
a48d2001-770a-4c39-9fa8-fb6dc795e35e runid=c8ac6a8a1874c1d00e5b94658c7960e33fd7870e read=1401 ch=211 start_time=2017-01-26T03:01:29Z barcode=barcode11	AP5	JNB11	963	0.861778187878875	0.920567176527572	January	gi|1186193300|ref|NZ_CP020806.1|	85.62	605	87	37	108	683	114256	113660	601.281	Lactobacillus sakei strain Probio65 genome	Lactobacillus sakei	Lactobacillus	0.628245067497404	2	1239	91061	186826	33958	1578
26cde694-7191-4b3a-b069-26070120af74 runid=c8ac6a8a1874c1d00e5b94658c7960e33fd7870e read=2733 ch=211 start_time=2017-01-26T06:15:24Z barcode=barcode11	AP5	JNB11	516	0.93090983298149	0.968377223398316	January	gi|1021681580|gb|CM004055.1|	81.84	402	73	25	73	466	148535152	148534768	315.051	Mus musculus domesticus strain WSB/EiJ chromosome 2: whole genome shotgun sequence	Mus musculus	Mus	0.779069767441861	2759	7711	40674	9989	10066	10088
0b743d60-328f-4f8a-be1f-b9a4ff4fc2c1 runid=c8ac6a8a1874c1d00e5b94658c7960e33fd7870e read=545 ch=211 start_time=2017-01-26T01:00:26Z barcode=barcode11	AP5	JNB11	491	0.880283705663602	0.920567176527572	January	gi|1021681519|gb|CM004128.1|	80.25	405	80	27	84	478	76976715	76976328	279.964	Mus musculus musculus strain PWK/PhJ chromosome 15: whole genome shotgun sequence	Mus musculus	Mus	0.824847250509165	2759	7711	40674	9989	10066	10088
1486ed93-4096-4777-9f56-0648d90bf296 runid=c8ac6a8a1874c1d00e5b94658c7960e33fd7870e read=3136 ch=211 start_time=2017-01-26T07:25:23Z barcode=barcode11	AP5	JNB11	348	0.912850814779549	0.949881276637273	January	gi|1186193300|ref|NZ_CP020806.1|	88.09	235	28	13	71	294	1063917	1063685	267.038	Lactobacillus sakei strain Probio65 genome	Lactobacillus sakei	Lactobacillus	0.675287356321839	2	1239	91061	186826	33958	1578
009811e5-4fc8-4d6f-9f50-21a7f3124c17 runid=c8ac6a8a1874c1d00e5b94658c7960e33fd7870e read=1894 ch=212 start_time=2017-01-26T03:50:27Z barcode=barcode11	AP5	JNB11	580	0.888055882417358	0.936904265551981	January	gi|30270593|gb|AC098190.5|	88.66	291	33	19	71	349	112597	112314	337.211	Rattus norvegicus 2 BAC CH230-197E15 (Children&apos;s Hospital Oakland Research Institute) complete sequence	Rattus norvegicus	Rattus	0.501724137931034	2759	7711	40674	9989	10066	10114
b6cafcb6-a616-4d0c-b255-c2c1128f5525 runid=c8ac6a8a1874c1d00e5b94658c7960e33fd7870e read=3732 ch=212 start_time=2017-01-26T09:50:48Z barcode=barcode11	AP5	JNB11	685	0.895623402916254	0.936904265551981	January	gi|32527555|gb|AY210843.1|	87.65	567	70	47	67	599	4385	4938	616.055	Tenebrio sp. JMM-2003 5.8S ribosomal RNA gene: complete sequence; and 28S ribosomal RNA gene: partial sequence	Tenebrio sp	Tenebrio	0.827737226277372	2759	6656	50557	NA	NA	NA
5f90a2d9-ab41-4820-ae39-221e138fbb37 runid=c8ac6a8a1874c1d00e5b94658c7960e33fd7870e read=8661 ch=212 start_time=2017-01-26T20:53:56Z barcode=barcode11	AP5	JNB11	467	0.827418042271419	0.874107458820583	January	gi|1194594350|ref|NC_034594.1|	81.01	179	34	18	94	267	121679385	121679220	126.692	Mus pahari chromosome 5: PAHARI_EIJ_v1.1: whole genome shotgun sequence	Mus pahari	Mus	0.383297644539615	2759	7711	40674	9989	10066	10088
7f90cfaa-34ac-4866-84fe-b675a3c35647 runid=c8ac6a8a1874c1d00e5b94658c7960e33fd7870e read=8080 ch=212 start_time=2017-01-26T19:05:39Z barcode=barcode11	AP5	JNB11	1129	0.920472155743558	0.96018928294465	January	gi|1273260186|emb|LT960788.1|	92.44	1019	77	38	74	1073	951846	950847	1421.19	Lactobacillus sakei strain MFPB16A1401 genome assembly: chromosome: 1	Lactobacillus sakei	Lactobacillus	0.902568644818423	2	1239	91061	186826	33958	1578
5169b649-929a-46d4-b2bb-78d891587e74 runid=c8ac6a8a1874c1d00e5b94658c7960e33fd7870e read=1339 ch=213 start_time=2017-01-26T02:02:22Z barcode=barcode11	AP5	JNB11	602	0.883052827827543	0.920567176527572	January	gi|1148356864|gb|KY016387.1|	88.36	292	34	23	72	350	1062	1343	329.824	Cycloctenus sp. CG98 isolate ARACG000098 18S ribosomal RNA gene: partial sequence	Cycloctenus sp	Cycloctenus	0.485049833887043	2759	6656	6854	6893	NA	NA
e027fd41-ae4f-470b-b5c6-134b4d42d70c runid=c8ac6a8a1874c1d00e5b94658c7960e33fd7870e read=1299 ch=213 start_time=2017-01-26T02:01:06Z barcode=barcode11	AP5	JNB11	572	0.86661164608011	0.920567176527572	January	gi|1338056660|gb|CP025839.1|	87	400	52	31	76	464	166419	166798	422.156	Lactobacillus sakei strain DS4 chromosome: complete genome	Lactobacillus sakei	Lactobacillus	0.699300699300699	2	1239	91061	186826	33958	1578
31c6f410-f0b6-4462-94c6-421782f2d41a runid=c8ac6a8a1874c1d00e5b94658c7960e33fd7870e read=662 ch=213 start_time=2017-01-26T00:51:40Z barcode=barcode11	AP5	JNB11	427	0.894501624633461	0.949881276637273	January	gi|1273258066|emb|LT960784.1|	87.63	372	46	23	70	426	1356495	1356132	411.077	Lactobacillus sakei isolate MFPB19 genome assembly: chromosome: 1	Lactobacillus sakei	Lactobacillus	0.871194379391101	2	1239	91061	186826	33958	1578
cc811977-678d-4c54-9ffd-de3ad000de29 runid=c8ac6a8a1874c1d00e5b94658c7960e33fd7870e read=2537 ch=214 start_time=2017-01-26T03:13:20Z barcode=barcode11	AP5	JNB11	487	0.876600610547806	0.936904265551981	January	gi|325910908|gb|AC094931.7|	84.85	297	45	24	73	352	85527	85238	278.118	Rattus norvegicus BAC CH230-6D18 (Children&apos;s Hospital Oakland Research Institute Rat (BN/SsNHsd/MCW) BAC library) complete sequence	Rattus norvegicus	Rattus	0.609856262833676	2759	7711	40674	9989	10066	10114
26e0f8d0-022f-45b7-bfb2-1a9267d934ae runid=c8ac6a8a1874c1d00e5b94658c7960e33fd7870e read=6444 ch=214 start_time=2017-01-26T14:12:29Z barcode=barcode11	AP5	JNB11	460	0.922116140579867	0.96018928294465	January	gi|389853198|ref|NC_017949.1|	89.97	349	35	15	70	406	167348	167003	436.93	Lactococcus lactis subsp. cremoris NZ9000: complete genome	Lactococcus lactis	Lactococcus	0.758695652173913	2	1239	91061	186826	1300	1357
57058832-71e3-4e05-b3a9-0922ca9a79cd runid=c8ac6a8a1874c1d00e5b94658c7960e33fd7870e read=6928 ch=214 start_time=2017-01-26T15:17:24Z barcode=barcode11	AP5	JNB11	834	0.927158779931028	0.974881135684904	January	gi|749322074|ref|NZ_CP002427.1|	87.82	197	24	14	583	766	66565	66370	219.025	Lactobacillus helveticus H9: complete genome	Lactobacillus helveticus	Lactobacillus	0.23621103117506	2	1239	91061	186826	33958	1578
a86ebc21-f76e-47fa-9b91-fd8be0065cb1 runid=c8ac6a8a1874c1d00e5b94658c7960e33fd7870e read=2581 ch=215 start_time=2017-01-26T13:58:48Z barcode=barcode11	AP5	JNB11	650	0.92659623808163	0.968377223398316	January	gi|206797|gb|J00785.1|RATRSSIP	91.26	183	16	5	351	530	181	1	244.878	rat satellite i&apos; dna; 185bp repeat a&apos; (isolated with ecori)	rat satellite	rat	0.281538461538462	2759	7711	40674	9989	10066	10114
0d718a34-4d9b-4c54-b47e-bb4e62e8964c runid=c8ac6a8a1874c1d00e5b94658c7960e33fd7870e read=918 ch=215 start_time=2017-01-26T09:59:03Z barcode=barcode11	AP5	JNB11	654	0.92999988837797	0.96018928294465	January	gi|1186193300|ref|NZ_CP020806.1|	93.51	539	35	24	78	602	812282	811754	780.406	Lactobacillus sakei strain Probio65 genome	Lactobacillus sakei	Lactobacillus	0.824159021406728	2	NA	NA	NA	NA	NA
40f1ea29-f63c-4d03-88ba-5d6750ba7520 runid=c8ac6a8a1874c1d00e5b94658c7960e33fd7870e read=753 ch=215 start_time=2017-01-26T09:00:07Z barcode=barcode11	AP5	JNB11	1661	0.933584038125867	0.968377223398316	January	gi|1285274252|emb|LT960781.1|	89.85	1625	165	61	74	1658	444246	442643	2030.59	Lactobacillus sakei strain J64 genome assembly: chromosome: 1	Lactobacillus sakei	Lactobacillus	0.978326309452137	2	1239	91061	186826	33958	1578
b17b00d9-9dd2-46b8-a751-a71c49bfc80d runid=c8ac6a8a1874c1d00e5b94658c7960e33fd7870e read=741 ch=215 start_time=2017-01-26T08:59:48Z barcode=barcode11	AP5	JNB11	470	0.951157667620027	0.980047376850311	January	gi|1194526780|ref|NW_018388432.1|	84.11	365	58	18	70	423	134370514	134370157	337.211	Mus caroli chromosome X genomic scaffold: CAROLI_EIJ_v1.1 X: whole genome shotgun sequence &gt;gi|1194526800|ref|NC_034589.1| Mus caroli chromosome X: CAROLI_EIJ_v1.1: whole genome shotgun sequence	Mus caroli	Mus	0.776595744680851	2759	7711	40674	9989	10066	10088
9204fbb5-4562-40cb-82ac-6befd7fcf02d runid=c8ac6a8a1874c1d00e5b94658c7960e33fd7870e read=1339 ch=217 start_time=2017-01-26T02:51:44Z barcode=barcode11	AP5	JNB11	371	0.917899012125903	0.949881276637273	January	gi|1046852379|ref|XM_006248031.3|	93.95	248	15	8	74	318	1873	2115	368.604	PREDICTED: Rattus norvegicus dual specificity tyrosine phosphorylation regulated kinase 1A (Dyrk1a): transcript variant X2: mRNA	Rattus norvegicus	Rattus	0.668463611859838	2759	7711	40674	9989	10066	10114
3d0f088e-944c-400b-8be9-8f640125f779 runid=c8ac6a8a1874c1d00e5b94658c7960e33fd7870e read=1497 ch=217 start_time=2017-01-26T03:09:57Z barcode=barcode11	AP5	JNB11	518	0.880331018624899	0.920567176527572	January	gi|1194594331|ref|NC_034613.1|	81.07	243	46	14	74	306	140532102	140532340	182.092	Mus pahari chromosome X: PAHARI_EIJ_v1.1: whole genome shotgun sequence	Mus pahari	Mus	0.469111969111969	2759	7711	40674	9989	10066	10088
51c4fe36-0dca-4811-8526-281645991d0a runid=c8ac6a8a1874c1d00e5b94658c7960e33fd7870e read=2819 ch=218 start_time=2017-01-26T07:29:56Z barcode=barcode11	AP5	JNB11	475	0.893183974729652	0.936904265551981	January	gi|1194594342|ref|NC_034602.1|	79.4	364	75	32	72	411	76530721	76530366	228.258	Mus pahari chromosome 13: PAHARI_EIJ_v1.1: whole genome shotgun sequence	Mus pahari	Mus	0.766315789473684	2759	7711	40674	9989	10066	10088
ecd4f863-e1be-436f-91b9-f0ace53ebf98 runid=c8ac6a8a1874c1d00e5b94658c7960e33fd7870e read=3515 ch=218 start_time=2017-01-26T09:15:13Z barcode=barcode11	AP5	JNB11	1794	0.920473612019481	0.96018928294465	January	gi|170030185|ref|XM_001842919.1|	83.8	142	23	6	1252	1391	3691	3828	130.386	Culex quinquefasciatus ryanodine receptor: mRNA	Culex quinquefasciatus	Culex	0.0791527313266444	2759	6656	50557	7147	7157	NA
7c9c6dfe-7153-45de-ad52-7a18ed5676dc runid=c8ac6a8a1874c1d00e5b94658c7960e33fd7870e read=677 ch=218 start_time=2017-01-26T00:59:20Z barcode=barcode11	AP5	JNB11	328	0.887944028435798	0.936904265551981	January	gi|1055430530|ref|NZ_CP015196.1|	87.57	185	23	11	86	265	1641089	1641267	204.252	Streptococcus marmotae strain HTS5: complete genome	Streptococcus marmotae	Streptococcus	0.564024390243902	2	1239	91061	186826	1300	1301
ee062ef4-b104-442d-8ebf-bd57f2aa9849 runid=c8ac6a8a1874c1d00e5b94658c7960e33fd7870e read=6695 ch=218 start_time=2017-01-26T15:04:40Z barcode=barcode11	AP5	JNB11	821	0.911818781782156	0.949881276637273	January	gi|81427616|ref|NC_007576.1|	94.37	710	40	27	77	770	1119135	1118437	1064.79	Lactobacillus sakei strain 23K complete genome	Lactobacillus sakei	Lactobacillus	0.864799025578563	2	1239	91061	186826	33958	1578
769bb5c0-bae7-4e98-8b2a-520220da71b9 runid=c8ac6a8a1874c1d00e5b94658c7960e33fd7870e read=4542 ch=219 start_time=2017-01-26T19:25:14Z barcode=barcode11	AP5	JNB11	483	0.896911714609704	0.949881276637273	January	gi|1021681553|gb|CM004110.1|	80.81	370	71	27	74	430	11856359	11856004	265.191	Mus spretus strain SPRET/EiJ chromosome 16: whole genome shotgun sequence	Mus spretus	Mus	0.766045548654244	2759	7711	40674	9989	10066	10088
688220f0-be8a-4c71-8e3e-e50c3fe89047 runid=c8ac6a8a1874c1d00e5b94658c7960e33fd7870e read=797 ch=219 start_time=2017-01-26T01:52:03Z barcode=barcode11	AP5	JNB11	489	0.853289888151912	0.9	January	gi|1273260186|emb|LT960788.1|	85.53	235	34	16	75	301	952513	952739	231.952	Lactobacillus sakei strain MFPB16A1401 genome assembly: chromosome: 1	Lactobacillus sakei	Lactobacillus	0.480572597137014	2	1239	91061	186826	33958	1578
b9a14320-9929-4556-b1df-5f46f167bf96 runid=c8ac6a8a1874c1d00e5b94658c7960e33fd7870e read=2293 ch=220 start_time=2017-01-26T13:03:48Z barcode=barcode11	AP5	JNB11	560	0.931993400100678	0.968377223398316	January	gi|1195857565|gb|KY458037.1|	84.83	145	22	2	319	462	208	65	145.159	Agabus guttatus clone 36AGA microsatellite sequence	Agabus guttatus	Agabus	0.258928571428571	2759	6656	50557	7041	NA	NA
a0733300-03c0-4867-8bb8-e245970baae2 runid=c8ac6a8a1874c1d00e5b94658c7960e33fd7870e read=1464 ch=221 start_time=2017-01-26T02:07:07Z barcode=barcode11	AP5	JNB11	574	0.853480805054264	0.9	January	gi|320469112|gb|AC243204.4|	91.07	280	25	15	77	350	40699	40969	364.91	Rattus norvegicus Y Chr BAC RNECO-149P10 (Amplicon Express Rat SHR-Akr (EcoR1 Digest) BAC library) complete sequence	Rattus norvegicus	Rattus	0.48780487804878	2759	7711	40674	9989	10066	10114
fa48abb3-13ab-464c-90d2-c13017465b1b runid=c8ac6a8a1874c1d00e5b94658c7960e33fd7870e read=1420 ch=221 start_time=2017-01-26T02:05:54Z barcode=barcode11	AP5	JNB11	774	0.889799323584013	0.936904265551981	January	gi|1273262196|emb|LT960790.1|	89.02	410	45	29	73	461	1294369	1294770	481.249	Lactobacillus sakei strain J54 genome assembly: chromosome: 1	Lactobacillus sakei	Lactobacillus	0.529715762273902	2	1239	91061	186826	33958	1578
0b8111d9-9c42-4ba2-8cee-d69ad533f1c9 runid=c8ac6a8a1874c1d00e5b94658c7960e33fd7870e read=63 ch=221 start_time=2017-01-26T00:00:41Z barcode=barcode11	AP5	JNB11	470	0.871421364149362	0.9	January	gi|1338056660|gb|CP025839.1|	85.47	413	60	31	75	465	998142	998545	401.843	Lactobacillus sakei strain DS4 chromosome: complete genome	Lactobacillus sakei	Lactobacillus	0.878723404255319	2	1239	91061	186826	33958	1578
599212ac-2fb3-435e-8646-31d09f9dffc6 runid=c8ac6a8a1874c1d00e5b94658c7960e33fd7870e read=7170 ch=221 start_time=2017-01-26T13:42:57Z barcode=barcode11	AP5	JNB11	629	0.89380620056595	0.949881276637273	January	gi|81427616|ref|NC_007576.1|	92.05	541	43	23	73	603	379251	378724	739.78	Lactobacillus sakei strain 23K complete genome	Lactobacillus sakei	Lactobacillus	0.860095389507154	2	1239	91061	186826	33958	1578
95901441-2daf-42fb-a9d8-5fc196175080 runid=c8ac6a8a1874c1d00e5b94658c7960e33fd7870e read=1184 ch=222 start_time=2017-01-26T02:59:38Z barcode=barcode11	AP5	JNB11	852	0.917281232095086	0.96018928294465	January	gi|1338056660|gb|CP025839.1|	88.21	755	89	36	72	802	1323699	1324441	869.046	Lactobacillus sakei strain DS4 chromosome: complete genome	Lactobacillus sakei	Lactobacillus	0.886150234741784	2	1239	91061	186826	33958	1578
1014d057-38ba-4a73-bff9-46458f13d136 runid=c8ac6a8a1874c1d00e5b94658c7960e33fd7870e read=1969 ch=222 start_time=2017-01-26T04:03:54Z barcode=barcode11	AP5	JNB11	747	0.878367037330787	0.936904265551981	January	gi|1194594353|ref|NC_034591.1|	89.31	393	42	14	71	453	126279713	126280101	481.249	Mus pahari chromosome 2: PAHARI_EIJ_v1.1: whole genome shotgun sequence	Mus pahari	Mus	0.526104417670683	2759	7711	40674	9989	10066	10088
14fbc0f2-5521-4df4-bb3d-8e774450597a runid=c8ac6a8a1874c1d00e5b94658c7960e33fd7870e read=2460 ch=222 start_time=2017-01-26T04:39:38Z barcode=barcode11	AP5	JNB11	6920	0.92365776810104	0.96018928294465	January	gi|1068132930|ref|NW_017259701.1|	76.5	349	82	39	5368	5694	320123	319792	154.392	Agrilus planipennis isolate EAB-ADULT unplaced genomic scaffold: Apla_1.0 Scaffold108: whole genome shotgun sequence &gt;gi|651430624|gb|KL218905.1| Agrilus planipennis isolate EAB-ADULT unplaced genomic scaffold Scaffold108: whole genome shotgun sequence	Agrilus planipennis	Agrilus	0.0504335260115607	2759	6656	50557	7041	50527	195164
ec544c66-5d61-4e29-ac57-b47a28efbfcd runid=c8ac6a8a1874c1d00e5b94658c7960e33fd7870e read=3315 ch=222 start_time=2017-01-26T06:05:02Z barcode=barcode11	AP5	JNB11	428	0.92342584016473	0.96018928294465	January	gi|1046832775|ref|XM_006225387.3|	92.88	309	22	13	70	371	1592	1290	436.93	PREDICTED: Rattus norvegicus family with sequence similarity 154: member A (Fam154a): mRNA &gt;gi|1046890313|ref|XM_006238373.3| PREDICTED: Rattus norvegicus family with sequence similarity 154: member A (Fam154a): mRNA	Rattus norvegicus	Rattus	0.72196261682243	2759	7711	40674	9989	10066	10114
eed16a2a-5324-40fd-8484-06784e8f1c14 runid=c8ac6a8a1874c1d00e5b94658c7960e33fd7870e read=3108 ch=222 start_time=2017-01-26T05:42:26Z barcode=barcode11	AP5	JNB11	478	0.904595590940921	0.949881276637273	January	gi|523496345|ref|NW_004801677.1|	77.98	277	61	25	98	366	4478622	4478881	150.699	Mesocricetus auratus isolate Golden Hamster female 1 unplaced genomic scaffold: MesAur1.0 scaffold00074: whole genome shotgun sequence &gt;gi|472278393|gb|KB708200.1| Mesocricetus auratus isolate Golden Hamster female 1 unplaced genomic scaffold scaffold00074: whole genome shotgun sequence	Mesocricetus auratus	Mesocricetus	0.579497907949791	2759	7711	40674	9989	337677	NA
33532931-f73e-46c5-a1cf-2fd2fa5dc306 runid=c8ac6a8a1874c1d00e5b94658c7960e33fd7870e read=6586 ch=222 start_time=2017-01-26T11:45:26Z barcode=barcode11	AP5	JNB11	734	0.84440925559719	0.9	January	gi|30270589|gb|AC120570.5|	80.67	419	81	37	79	485	75010	74617	291.044	Rattus norvegicus 1 BAC CH230-96N8 (Children&apos;s Hospital Oakland Research Institute) complete sequence	Rattus norvegicus	Rattus	0.570844686648501	2759	7711	40674	9989	10066	10114
10aa8791-8e29-4202-9aef-08b73de063c8 runid=c8ac6a8a1874c1d00e5b94658c7960e33fd7870e read=6894 ch=222 start_time=2017-01-26T12:06:21Z barcode=barcode11	AP5	JNB11	485	0.907331680094854	0.949881276637273	January	gi|1194526780|ref|NW_018388432.1|	82.75	284	49	18	105	378	91044622	91044897	237.491	Mus caroli chromosome X genomic scaffold: CAROLI_EIJ_v1.1 X: whole genome shotgun sequence &gt;gi|1194526800|ref|NC_034589.1| Mus caroli chromosome X: CAROLI_EIJ_v1.1: whole genome shotgun sequence	Mus caroli	Mus	0.585567010309278	2759	7711	40674	9989	10066	10088
02765414-cb38-4117-b514-56fa3a892c2e runid=c8ac6a8a1874c1d00e5b94658c7960e33fd7870e read=9260 ch=222 start_time=2017-01-26T15:43:53Z barcode=barcode11	AP5	JNB11	588	0.903853986634272	0.949881276637273	January	gi|1194526808|ref|NC_034581.1|	84.97	459	69	31	78	528	91307932	91308367	436.93	Mus caroli chromosome 12: CAROLI_EIJ_v1.1: whole genome shotgun sequence	Mus caroli	Mus	0.780612244897959	2759	7711	40674	9989	10066	10088
0c004abc-1d46-466d-9b30-fd82e74118ea runid=c8ac6a8a1874c1d00e5b94658c7960e33fd7870e read=249 ch=223 start_time=2017-01-26T00:14:36Z barcode=barcode11	AP5	JNB11	502	0.901796465136834	0.949881276637273	January	gi|1021681545|gb|CM004099.1|	81.94	371	67	26	98	449	115105738	115105375	291.044	Mus spretus strain SPRET/EiJ chromosome 6: whole genome shotgun sequence	Mus spretus	Mus	0.739043824701195	2759	7711	40674	9989	NA	NA
5d0d3ccc-7556-451c-99b0-c95a00c67ed9 runid=c8ac6a8a1874c1d00e5b94658c7960e33fd7870e read=571 ch=223 start_time=2017-01-26T00:30:54Z barcode=barcode11	AP5	JNB11	492	0.855885208678314	0.920567176527572	January	gi|1194594348|ref|NC_034596.1|	85.47	172	25	6	105	274	103356163	103356330	174.705	Mus pahari chromosome 7: PAHARI_EIJ_v1.1: whole genome shotgun sequence	Mus pahari	Mus	0.349593495934959	2759	7711	40674	9989	NA	NA
be6c899a-bfb8-4875-b967-7fce5d97790c runid=c8ac6a8a1874c1d00e5b94658c7960e33fd7870e read=2360 ch=224 start_time=2017-01-26T03:16:14Z barcode=barcode11	AP5	JNB11	668	0.920260330563821	0.96018928294465	January	gi|586829067|ref|NW_006501369.1|	88.27	196	23	11	109	299	3421094	3420905	224.565	Peromyscus maniculatus bairdii unplaced genomic scaffold: Pman_1.0 Scaffold333: whole genome shotgun sequence &gt;gi|562903708|gb|KI615650.1| Peromyscus maniculatus bairdii unplaced genomic scaffold Scaffold333: whole genome shotgun sequence	Peromyscus maniculatus	Peromyscus	0.293413173652695	2759	7711	40674	9989	NA	NA
30aa26a3-929e-4e70-9b46-9162f2086f0f runid=c8ac6a8a1874c1d00e5b94658c7960e33fd7870e read=472 ch=224 start_time=2017-01-26T00:33:27Z barcode=barcode11	AP5	JNB11	462	0.877067981118485	0.936904265551981	January	gi|1194526808|ref|NC_034581.1|	85.64	202	29	12	72	261	46708095	46707894	202.405	Mus caroli chromosome 12: CAROLI_EIJ_v1.1: whole genome shotgun sequence	Mus caroli	Mus	0.437229437229437	2759	7711	40674	9989	10066	10088
182bff96-6bb0-4981-b928-2a7a8d39e269 runid=c8ac6a8a1874c1d00e5b94658c7960e33fd7870e read=6185 ch=224 start_time=2017-01-26T15:01:43Z barcode=barcode11	AP5	JNB11	571	0.931306977996835	0.968377223398316	January	gi|1194526819|ref|NC_034570.1|	82.92	281	48	16	232	503	32373146	32372873	239.338	Mus caroli chromosome 1: CAROLI_EIJ_v1.1: whole genome shotgun sequence	Mus caroli	Mus	0.492119089316988	2759	7711	40674	9989	10066	NA
8bbe9e01-2ce5-47ee-9566-d8e703e4ce7d runid=c8ac6a8a1874c1d00e5b94658c7960e33fd7870e read=590 ch=227 start_time=2017-01-26T01:42:26Z barcode=barcode11	AP5	JNB11	431	0.907844370647248	0.96018928294465	January	gi|74096704|gb|AC164972.2|	79.66	354	72	36	81	415	53217	52881	222.718	Mus musculus BAC clone RP23-143M15 from chromosome 9: complete sequence	Mus musculus	Mus	0.821345707656613	2759	7711	40674	9989	10066	NA
0d675c17-8d3a-428f-9bd3-49882827b5cd runid=c8ac6a8a1874c1d00e5b94658c7960e33fd7870e read=5658 ch=228 start_time=2017-01-26T22:25:15Z barcode=barcode11	AP5	JNB11	418	0.924896654505895	0.968377223398316	January	gi|1194526814|ref|NC_034575.1|	82	300	54	22	74	358	96537642	96537934	235.645	Mus caroli chromosome 6: CAROLI_EIJ_v1.1: whole genome shotgun sequence	Mus caroli	Mus	0.717703349282297	2759	7711	40674	9989	10066	10088
90b5bcca-08d8-4f26-8165-2181f2a8f62a runid=c8ac6a8a1874c1d00e5b94658c7960e33fd7870e read=2354 ch=229 start_time=2017-01-26T10:37:09Z barcode=barcode11	AP5	JNB11	641	0.924061565878043	0.968377223398316	January	gi|1127915830|ref|NW_017852296.1|	85.11	235	35	10	342	573	283162	283389	231.952	Dendroctonus ponderosae unplaced genomic scaffold: DendPond_male_1.0 Seq_1102953: whole genome shotgun sequence &gt;gi|478252447|gb|KB741207.1| Dendroctonus ponderosae unplaced genomic scaffold Seq_1102953: whole genome shotgun sequence	Dendroctonus ponderosae	Dendroctonus	0.366614664586583	2759	6656	50557	7041	NA	NA
772e68f7-09fd-497a-8e2b-8420e35bb906 runid=c8ac6a8a1874c1d00e5b94658c7960e33fd7870e read=439 ch=229 start_time=2017-01-26T00:48:27Z barcode=barcode11	AP5	JNB11	771	0.860909755971427	0.9	January	gi|1199895284|ref|NC_034942.1|	86.49	481	65	28	78	539	66046	65575	503.409	Dacrycarpus imbricatus chloroplast DNA: complete genome	Dacrycarpus imbricatus	Dacrycarpus	0.623865110246433	2759	35493	NA	1446378	3362	50180
945b7775-fcdd-4639-a221-409da32211fd runid=c8ac6a8a1874c1d00e5b94658c7960e33fd7870e read=5124 ch=229 start_time=2017-01-26T20:02:47Z barcode=barcode11	AP5	JNB11	886	0.91278221642527	0.949881276637273	January	gi|1021681573|gb|CM004062.1|	81.35	815	152	51	101	883	5970201	5970996	616.055	Mus musculus domesticus strain WSB/EiJ chromosome 9: whole genome shotgun sequence	Mus musculus	Mus	0.919864559819413	2759	7711	40674	9989	10066	10088
1c3598e9-a532-4651-9b53-d482528e7704 runid=c8ac6a8a1874c1d00e5b94658c7960e33fd7870e read=197 ch=230 start_time=2017-01-26T00:09:36Z barcode=barcode11	AP5	JNB11	771	0.888194550378646	0.936904265551981	January	gi|1194526812|ref|NC_034577.1|	79.9	204	41	19	140	335	83759806	83759998	132.232	Mus caroli chromosome 8: CAROLI_EIJ_v1.1: whole genome shotgun sequence	Mus caroli	Mus	0.264591439688716	2759	7711	40674	9989	10066	10088
dd59cf23-722c-4c1c-93c5-0f673b88eda8 runid=c8ac6a8a1874c1d00e5b94658c7960e33fd7870e read=3090 ch=230 start_time=2017-01-26T06:22:25Z barcode=barcode11	AP5	JNB11	705	0.879617113068262	0.936904265551981	January	gi|49170118|gb|AC112081.8|	78.11	402	88	29	102	486	120032	119643	228.258	Rattus norvegicus 7 BAC CH230-192B8 (Children&apos;s Hospital Oakland Research Institute) complete sequence	Rattus norvegicus	Rattus	0.570212765957447	2759	7711	40674	9989	10066	NA
62e7824a-0072-41c9-80c0-0fcced1cdfb2 runid=c8ac6a8a1874c1d00e5b94658c7960e33fd7870e read=4966 ch=230 start_time=2017-01-26T10:15:15Z barcode=barcode11	AP5	JNB11	1376	0.904665247886324	0.949881276637273	January	gi|1273258066|emb|LT960784.1|	90.02	1232	123	57	69	1255	1685035	1683816	1541.23	Lactobacillus sakei isolate MFPB19 genome assembly: chromosome: 1	Lactobacillus sakei	Lactobacillus	0.895348837209302	2	1239	91061	186826	33958	1578
e99dea68-9634-4c59-9040-b977288463c8 runid=c8ac6a8a1874c1d00e5b94658c7960e33fd7870e read=3342 ch=232 start_time=2017-01-26T02:13:44Z barcode=barcode11	AP5	JNB11	1089	0.876965970926671	0.920567176527572	January	gi|1000233802|gb|KT696234.1|	80.27	299	59	19	359	644	9812	10104	207.945	Staphylinidae sp. BMNH 1274642 mitochondrion: partial genome	Staphylinidae sp	Staphylinidae	0.274563820018365	2759	6656	50557	7041	NA	NA
f697a3b6-bdc2-4c74-8a61-d109c9efeb90 runid=c8ac6a8a1874c1d00e5b94658c7960e33fd7870e read=4103 ch=232 start_time=2017-01-26T02:37:46Z barcode=barcode11	AP5	JNB11	809	0.868714215245121	0.920567176527572	January	gi|1194594330|ref|NW_018391575.1|	82.97	229	39	18	181	394	39794902	39795127	191.325	Mus pahari chromosome 1 genomic scaffold: PAHARI_EIJ_v1.1 1: whole genome shotgun sequence &gt;gi|1194594354|ref|NC_034590.1| Mus pahari chromosome 1: PAHARI_EIJ_v1.1: whole genome shotgun sequence	Mus pahari	Mus	0.283065512978986	2759	7711	40674	9989	10066	NA
8b5eb830-62c9-45fa-8adc-08c341cf97df runid=c8ac6a8a1874c1d00e5b94658c7960e33fd7870e read=1315 ch=233 start_time=2017-01-26T02:39:59Z barcode=barcode11	AP5	JNB11	425	0.87726709588556	0.920567176527572	January	gi|526230725|ref|NC_021872.1|	88.29	350	41	24	74	412	192706	193042	398.15	Lactobacillus reuteri TD1: complete genome	Lactobacillus reuteri	Lactobacillus	0.823529411764706	2	1239	91061	186826	33958	1578
04d73565-0c44-4cc6-84ad-66de3460183e runid=c8ac6a8a1874c1d00e5b94658c7960e33fd7870e read=3513 ch=233 start_time=2017-01-26T09:30:32Z barcode=barcode11	AP5	JNB11	631	0.822047467813169	0.874107458820583	January	gi|526230725|ref|NC_021872.1|	80.64	532	103	52	85	580	1872510	1871995	364.91	Lactobacillus reuteri TD1: complete genome	Lactobacillus reuteri	Lactobacillus	0.84310618066561	2	1239	91061	186826	33958	1578
cf3fc4af-3208-42d3-bf72-e6118e14e11e runid=c8ac6a8a1874c1d00e5b94658c7960e33fd7870e read=2144 ch=233 start_time=2017-01-26T04:19:47Z barcode=barcode11	AP5	JNB11	497	0.901685756688615	0.949881276637273	January	gi|169118857|gb|AC129986.5|	86.89	351	46	31	72	401	35487	35147	364.91	Rattus norvegicus BAC CH230-317K1 (Children&apos;s Hospital Oakland Research Institute Rat (BN/SsNHsd/MCW) BAC library) complete sequence	Rattus norvegicus	Rattus	0.706237424547284	2759	7711	40674	9989	10066	10114
e643cb85-f4b6-44bb-a38d-fb75801ce5fc runid=c8ac6a8a1874c1d00e5b94658c7960e33fd7870e read=13747 ch=235 start_time=2017-01-26T09:07:48Z barcode=barcode11	AP5	JNB11	611	0.824964158700204	0.841510680753889	January	gi|1021687871|gb|CM004002.1|	78.08	333	73	38	208	514	121169827	121170147	176.552	Mus musculus castaneus strain CAST/EiJ chromosome 9: whole genome shotgun sequence	Mus musculus	Mus	0.545008183306056	2759	7711	40674	9989	10066	NA
5f2be707-0328-441b-98d7-0cf4440594c8 runid=c8ac6a8a1874c1d00e5b94658c7960e33fd7870e read=2953 ch=236 start_time=2017-01-26T14:32:35Z barcode=barcode11	AP5	JNB11	1454	0.894122121426943	0.936904265551981	January	gi|113377278|gb|AC140684.3|	80.21	187	37	20	1222	1394	69341	69521	122.999	Rattus norvegicus BAC CH230-451A15 () complete sequence	Rattus norvegicus	Rattus	0.128610729023384	2759	7711	40674	9989	10066	10114
042a4649-00a1-43b1-a3e9-bb421329f23b runid=c8ac6a8a1874c1d00e5b94658c7960e33fd7870e read=612 ch=236 start_time=2017-01-26T08:33:15Z barcode=barcode11	AP5	JNB11	643	0.922341201270651	0.96018928294465	January	gi|1273260186|emb|LT960788.1|	93.58	514	33	20	82	588	1320860	1320360	749.013	Lactobacillus sakei strain MFPB16A1401 genome assembly: chromosome: 1	Lactobacillus sakei	Lactobacillus	0.799377916018662	2	1239	91061	186826	33958	1578
5a5e7dec-5414-44dd-86aa-c82d802810db runid=c8ac6a8a1874c1d00e5b94658c7960e33fd7870e read=2009 ch=237 start_time=2017-01-26T07:12:51Z barcode=barcode11	AP5	JNB11	490	0.920098120239501	0.96018928294465	January	gi|111038152|gb|AC098619.8|	93.26	371	25	13	72	431	250695	250327	534.802	Rattus norvegicus BAC CH230-125E15 () complete sequence	Rattus norvegicus	Rattus	0.757142857142857	2759	7711	40674	9989	10066	10114
f5baa953-9fc6-41d9-bf9c-82be1acacf71 runid=c8ac6a8a1874c1d00e5b94658c7960e33fd7870e read=1393 ch=237 start_time=2017-01-26T04:11:23Z barcode=barcode11	AP5	JNB11	649	0.879251299990729	0.920567176527572	January	gi|1194594348|ref|NC_034596.1|	84.43	379	59	28	82	446	70002233	70001869	348.29	Mus pahari chromosome 7: PAHARI_EIJ_v1.1: whole genome shotgun sequence	Mus pahari	Mus	0.583975346687211	2759	7711	40674	9989	10066	10088
dc3953ee-7e48-4d40-af04-58b0a2f477ec runid=c8ac6a8a1874c1d00e5b94658c7960e33fd7870e read=4034 ch=237 start_time=2017-01-26T13:31:51Z barcode=barcode11	AP5	JNB11	592	0.845397952628072	0.9	January	gi|1021687845|gb|CM004004.1|	83.42	193	32	13	341	531	9802618	9802799	167.319	Mus musculus castaneus strain CAST/EiJ chromosome 11: whole genome shotgun sequence	Mus musculus	Mus	0.326013513513513	2759	7711	40674	9989	10066	10088
4bf5d95e-460f-478c-b14f-237ef750131b runid=c8ac6a8a1874c1d00e5b94658c7960e33fd7870e read=1057 ch=23 start_time=2017-01-26T01:00:50Z barcode=barcode11	AP5	JNB11	556	0.883429670612826	0.936904265551981	January	gi|1021687777|gb|CM004008.1|	82.59	247	43	11	72	313	53048450	53048210	207.945	Mus musculus castaneus strain CAST/EiJ chromosome 15: whole genome shotgun sequence	Mus musculus	Mus	0.444244604316547	2759	7711	40674	9989	10066	NA
233e5823-24f7-42c1-a721-7ae85577855c runid=c8ac6a8a1874c1d00e5b94658c7960e33fd7870e read=704 ch=23 start_time=2017-01-26T00:30:20Z barcode=barcode11	AP5	JNB11	634	0.891612920711798	0.936904265551981	January	gi|1194594203|ref|NW_018391584.1|	82.51	183	32	10	148	326	65802486	65802662	152.546	Mus pahari chromosome 10 genomic scaffold: PAHARI_EIJ_v1.1 10: whole genome shotgun sequence &gt;gi|1194594345|ref|NC_034599.1| Mus pahari chromosome 10: PAHARI_EIJ_v1.1: whole genome shotgun sequence	Mus pahari	Mus	0.288643533123028	2759	7711	40674	9989	10066	10088
5fb9ae6f-36b2-456d-9228-cd6d86c7cdba runid=c8ac6a8a1874c1d00e5b94658c7960e33fd7870e read=8345 ch=242 start_time=2017-01-26T21:43:14Z barcode=barcode11	AP5	JNB11	2034	0.907659718075067	0.949881276637273	January	gi|738172677|ref|NZ_JQNL01000001.1|	84.7	1954	299	121	72	1976	1775865	1777746	1840.38	Luteibacter sp. 9143 FA85DRAFT_scf7180000000002_quiver.1_C: whole genome shotgun sequence	Luteibacter sp	Luteibacter	0.960668633235005	2	1224	1236	135614	NA	NA
2f3542e8-3481-45e5-8913-d63d9d42a3ab runid=c8ac6a8a1874c1d00e5b94658c7960e33fd7870e read=3182 ch=244 start_time=2017-01-26T06:10:04Z barcode=barcode11	AP5	JNB11	586	0.909391783787443	0.96018928294465	January	gi|1194594346|ref|NC_034598.1|	85.42	336	49	11	77	406	22833069	22833399	339.057	Mus pahari chromosome 9: PAHARI_EIJ_v1.1: whole genome shotgun sequence	Mus pahari	Mus	0.573378839590444	2759	7711	40674	9989	10066	10088
588b6da8-cc18-47cc-a945-c1fb3cc961e2 runid=c8ac6a8a1874c1d00e5b94658c7960e33fd7870e read=4743 ch=244 start_time=2017-01-26T10:00:30Z barcode=barcode11	AP5	JNB11	6009	0.916629331278999	0.96018928294465	January	gi|1059939025|ref|NZ_CP013830.1|	75.73	1920	466	155	75	1897	1472494	1470633	821.033	Pasteurellaceae bacterium NI1060 genome	Pasteurellaceae bacterium	Pasteurellaceae	0.319520718921618	2	1224	1236	135625	712	NA
b63bd117-ca10-4e2a-b311-f879c7a3e437 runid=c8ac6a8a1874c1d00e5b94658c7960e33fd7870e read=1316 ch=247 start_time=2017-01-26T02:08:54Z barcode=barcode11	AP5	JNB11	984	0.899469512951976	0.949881276637273	January	gi|950368673|dbj|AB984690.1|	82.84	303	52	23	643	935	1681	1970	250.418	Tokudaia muenninki YWHAE gene for tyrosine 3-monooxygenase/tryptophan 5-monooxygenase activation protein: epsilon polypeptide: complete cds	Tokudaia muenninki	Tokudaia	0.307926829268293	2759	7711	40674	9989	10066	73108
bf452328-f6ae-404c-8999-805a0233eb0b runid=c8ac6a8a1874c1d00e5b94658c7960e33fd7870e read=1281 ch=247 start_time=2017-01-26T01:59:27Z barcode=barcode11	AP5	JNB11	455	0.86212790969199	0.920567176527572	January	gi|1194594350|ref|NC_034594.1|	84.29	261	41	16	85	338	3479099	3478848	241.185	Mus pahari chromosome 5: PAHARI_EIJ_v1.1: whole genome shotgun sequence	Mus pahari	Mus	0.573626373626374	2759	7711	40674	9989	10066	10088
fe3ac597-1acf-48ff-a424-f6f666be30ad runid=c8ac6a8a1874c1d00e5b94658c7960e33fd7870e read=4104 ch=247 start_time=2017-01-26T08:21:44Z barcode=barcode11	AP5	JNB11	1025	0.867790851056972	0.9	January	gi|300248089|gb|GU446921.1|	88.89	198	22	10	785	976	1128	1321	235.645	Cosmoscarta dimidiata voucher 04-11-27-13 28S ribosomal RNA gene: partial sequence	Cosmoscarta dimidiata	Cosmoscarta	0.193170731707317	2759	NA	NA	NA	NA	NA
1e5615f6-3d52-4c12-b030-c06a34e9986f runid=c8ac6a8a1874c1d00e5b94658c7960e33fd7870e read=6330 ch=247 start_time=2017-01-26T12:28:12Z barcode=barcode11	AP5	JNB11	959	0.904283324707513	0.949881276637273	January	gi|1194594348|ref|NC_034596.1|	79.55	401	82	39	75	460	74246029	74246405	250.418	Mus pahari chromosome 7: PAHARI_EIJ_v1.1: whole genome shotgun sequence	Mus pahari	Mus	0.418143899895725	2759	7711	40674	9989	10066	10088
cc902f5c-88b3-4e13-9dc4-8e87ae022d4b runid=c8ac6a8a1874c1d00e5b94658c7960e33fd7870e read=5713 ch=247 start_time=2017-01-26T11:28:22Z barcode=barcode11	AP5	JNB11	358	0.904396176823379	0.96018928294465	January	gi|1285274252|emb|LT960781.1|	90.13	223	22	16	90	307	1973628	1973417	276.271	Lactobacillus sakei strain J64 genome assembly: chromosome: 1	Lactobacillus sakei	Lactobacillus	0.622905027932961	2	1239	91061	186826	33958	1578
571149e9-599e-4fd8-8a6a-a138326fe500 runid=c8ac6a8a1874c1d00e5b94658c7960e33fd7870e read=6654 ch=247 start_time=2017-01-26T13:32:34Z barcode=barcode11	AP5	JNB11	399	0.909832509028461	0.949881276637273	January	gi|1186193300|ref|NZ_CP020806.1|	89.82	285	29	14	70	345	1125489	1125768	353.83	Lactobacillus sakei strain Probio65 genome	Lactobacillus sakei	Lactobacillus	0.714285714285714	2	1239	91061	186826	33958	1578
01ef54d2-3628-461b-8095-239c5f4460f6 runid=c8ac6a8a1874c1d00e5b94658c7960e33fd7870e read=2626 ch=248 start_time=2017-01-26T05:08:50Z barcode=barcode11	AP5	JNB11	441	0.933993798566084	0.968377223398316	January	gi|46237675|emb|BX883049.1|	79.51	283	58	26	115	379	172895	172621	178.399	Rattus norvegicus chromosome 20: major histocompatibility complex: assembled from 40 BACs: strain Brown Norway (BN/ssNHsd): RT1n haplotype; segment 8/11	Rattus norvegicus	Rattus	0.64172335600907	2759	7711	40674	9989	10066	10114
65d34ea7-fd1e-4189-b0be-243e6a14583f runid=c8ac6a8a1874c1d00e5b94658c7960e33fd7870e read=6496 ch=248 start_time=2017-01-26T13:10:28Z barcode=barcode11	AP5	JNB11	610	0.924522586886433	0.96018928294465	January	gi|938339361|ref|NC_028063.1|	77.75	436	97	37	67	490	13912	14322	233.798	Henicus brevimucronatus mitochondrion: complete genome	Henicus brevimucronatus	Henicus	0.714754098360656	2759	6656	50557	6993	NA	NA
378b7cc5-e1cc-4050-8514-491c39d04c1c runid=c8ac6a8a1874c1d00e5b94658c7960e33fd7870e read=1722 ch=24 start_time=2017-01-26T02:42:19Z barcode=barcode11	AP5	JNB11	1280	0.796729951905207	0.841510680753889	January	gi|1273260186|emb|LT960788.1|	77.64	626	140	86	75	631	623986	623378	302.124	Lactobacillus sakei strain MFPB16A1401 genome assembly: chromosome: 1	Lactobacillus sakei	Lactobacillus	0.4890625	2	1239	91061	186826	33958	1578
1e43d38a-02cf-47a9-85be-7c884d16f10d runid=c8ac6a8a1874c1d00e5b94658c7960e33fd7870e read=1497 ch=250 start_time=2017-01-26T01:59:52Z barcode=barcode11	AP5	JNB11	416	0.916903297355899	0.96018928294465	January	gi|406598989|ref|NC_018631.1|	79.64	167	34	3	190	354	300930	301095	117.459	Leuconostoc gelidum JB7: complete genome	Leuconostoc gelidum	Leuconostoc	0.401442307692308	2	1239	91061	186826	81850	1243
949cf72a-4e74-4909-985d-3fcd984530d0 runid=c8ac6a8a1874c1d00e5b94658c7960e33fd7870e read=1349 ch=250 start_time=2017-01-26T01:48:09Z barcode=barcode11	AP5	JNB11	700	0.929995448667356	0.968377223398316	January	gi|1194526817|ref|NC_034572.1|	87.76	490	60	28	72	544	13713658	13713180	547.729	Mus caroli chromosome 3: CAROLI_EIJ_v1.1: whole genome shotgun sequence	Mus caroli	Mus	0.7	2759	7711	40674	9989	10066	10088
3415b773-e398-4fa0-bf40-5a711eb4fd8e runid=c8ac6a8a1874c1d00e5b94658c7960e33fd7870e read=922 ch=250 start_time=2017-01-26T01:20:22Z barcode=barcode11	AP5	JNB11	487	0.919273048609494	0.96018928294465	January	gi|111038151|gb|AC095567.7|	85.55	346	50	23	88	422	223830	223497	340.904	Rattus norvegicus BAC CH230-7O16 () complete sequence	Rattus norvegicus	Rattus	0.71047227926078	2759	7711	40674	9989	10066	10114
b84ee5d3-c842-49f9-b64e-fd3f3437aaa7 runid=c8ac6a8a1874c1d00e5b94658c7960e33fd7870e read=892 ch=250 start_time=2017-01-26T01:18:52Z barcode=barcode11	AP5	JNB11	502	0.924023212067426	0.96018928294465	January	gi|31193859|gb|AC124918.5|	90.56	445	42	24	66	500	68769	69199	568.042	Rattus norvegicus 4 BAC CH230-4H1 (Children&apos;s Hospital Oakland Research Institute) complete sequence	Rattus norvegicus	Rattus	0.886454183266932	2759	7711	40674	9989	10066	10114
4bc9c13b-d2c7-4a70-986d-663441dae1f3 runid=c8ac6a8a1874c1d00e5b94658c7960e33fd7870e read=3621 ch=254 start_time=2017-01-26T22:55:02Z barcode=barcode11	AP5	JNB11	317	0.875450645597982	0.920567176527572	January	gi|1186193300|ref|NZ_CP020806.1|	91.4	186	16	10	74	256	1196732	1196554	246.725	Lactobacillus sakei strain Probio65 genome	Lactobacillus sakei	Lactobacillus	0.586750788643533	2	1239	91061	186826	33958	1578
fb50b3da-2c17-4d9e-9323-c8e815aa40c4 runid=c8ac6a8a1874c1d00e5b94658c7960e33fd7870e read=1320 ch=255 start_time=2017-01-26T01:24:10Z barcode=barcode11	AP5	JNB11	756	0.892969976130576	0.936904265551981	January	gi|1186193300|ref|NZ_CP020806.1|	90.96	376	34	24	73	445	1112579	1112225	484.943	Lactobacillus sakei strain Probio65 genome	Lactobacillus sakei	Lactobacillus	0.497354497354497	2	1239	91061	186826	33958	1578
eaf8f4aa-8e4e-46a7-9f1e-f7696a702b18 runid=c8ac6a8a1874c1d00e5b94658c7960e33fd7870e read=1747 ch=255 start_time=2017-01-26T02:19:56Z barcode=barcode11	AP5	JNB11	430	0.932695576438906	0.968377223398316	January	gi|1231143787|gb|CP022709.1|	88.85	305	34	14	79	376	1082772	1082475	363.064	Lactobacillus sakei strain WiKim0063: complete genome	Lactobacillus sakei	Lactobacillus	0.709302325581395	2	1239	91061	186826	33958	1578
0579deeb-25b3-41cc-8d0a-877f2e5762ce runid=c8ac6a8a1874c1d00e5b94658c7960e33fd7870e read=2663 ch=255 start_time=2017-01-26T04:30:52Z barcode=barcode11	AP5	JNB11	4628	0.929830434050481	0.968377223398316	January	gi|1338056660|gb|CP025839.1|	88.73	4703	530	238	67	4621	907138	902526	5529.99	Lactobacillus sakei strain DS4 chromosome: complete genome	Lactobacillus sakei	Lactobacillus	1.01620570440795	2	1239	91061	186826	33958	1578
f91ba710-b859-4fc9-a733-fa4879c04f1f runid=c8ac6a8a1874c1d00e5b94658c7960e33fd7870e read=5540 ch=255 start_time=2017-01-26T20:28:54Z barcode=barcode11	AP5	JNB11	407	0.924317796900578	0.96018928294465	January	gi|1021681545|gb|CM004099.1|	78.52	256	55	30	75	320	42248384	42248619	141.466	Mus spretus strain SPRET/EiJ chromosome 6: whole genome shotgun sequence	Mus spretus	Mus	0.628992628992629	2759	7711	40674	9989	10066	10088
9c4b443f-ca17-4b25-9a8c-3af3cf662ef6 runid=c8ac6a8a1874c1d00e5b94658c7960e33fd7870e read=6689 ch=255 start_time=2017-01-26T22:43:51Z barcode=barcode11	AP5	JNB11	654	0.929059866787016	0.96018928294465	January	gi|77993367|ref|NM_001034951.1|	87.64	534	66	45	125	638	2118	2626	579.122	Rattus norvegicus acyl-CoA synthetase family member 2 (Acsf2): mRNA &gt;gi|71121981|gb|BC099826.1| Rattus norvegicus acyl-CoA synthetase family member 2: mRNA (cDNA clone MGC:124705 IMAGE:7934093): complete cds	Rattus norvegicus	Rattus	0.81651376146789	2759	7711	40674	9989	10066	10114
dc6c9bff-3d5d-44a7-a431-13800b50a62e runid=c8ac6a8a1874c1d00e5b94658c7960e33fd7870e read=863 ch=255 start_time=2017-01-26T01:05:01Z barcode=barcode11	AP5	JNB11	644	0.926331570232289	0.968377223398316	January	gi|1199895284|ref|NC_034942.1|	91.34	531	46	36	75	586	69232	68719	693.614	Dacrycarpus imbricatus chloroplast DNA: complete genome	Dacrycarpus imbricatus	Dacrycarpus	0.824534161490683	2759	35493	NA	1446378	3362	NA
c5497c4e-ceac-46df-84d6-2c2878fd47f0 runid=c8ac6a8a1874c1d00e5b94658c7960e33fd7870e read=2325 ch=256 start_time=2017-01-26T04:33:22Z barcode=barcode11	AP5	JNB11	449	0.918705577145696	0.968377223398316	January	gi|237869183|gb|AC095317.7|	88.49	391	45	31	75	445	10877	11256	444.316	Rattus norvegicus CH230-27F19 (Children&apos;s Hospital Oakland Research Institute Rat (BN/SsNHsd/MCW) BAC library) complete sequence	Rattus norvegicus	Rattus	0.870824053452116	2759	7711	40674	9989	10066	10114
ef66853f-379a-43e4-8332-7f9258bfab4c runid=c8ac6a8a1874c1d00e5b94658c7960e33fd7870e read=3817 ch=256 start_time=2017-01-26T10:20:35Z barcode=barcode11	AP5	JNB11	754	0.922368288483928	0.968377223398316	January	gi|1186193300|ref|NZ_CP020806.1|	91.48	634	54	31	73	695	811417	812030	843.193	Lactobacillus sakei strain Probio65 genome	Lactobacillus sakei	Lactobacillus	0.840848806366048	2	1239	91061	186826	33958	1578
3be64553-c875-4a04-9bae-5d5c25abb34d runid=c8ac6a8a1874c1d00e5b94658c7960e33fd7870e read=440 ch=256 start_time=2017-01-26T00:56:48Z barcode=barcode11	AP5	JNB11	632	0.909070822248709	0.96018928294465	January	gi|303228023|gb|AC241595.4|	89.42	189	20	5	392	576	101438	101625	233.798	Rattus norvegicus Y Chr BAC RNAEX-124D15 (Amplicon Express Rat SHR-Akr BAC library) complete sequence	Rattus norvegicus	Rattus	0.299050632911392	2759	7711	40674	9989	10066	10114
3c6c0bdf-99f0-4f22-abe9-5d987a8a0637 runid=c8ac6a8a1874c1d00e5b94658c7960e33fd7870e read=3897 ch=256 start_time=2017-01-26T10:24:00Z barcode=barcode11	AP5	JNB11	538	0.950728580969759	0.980047376850311	January	gi|1021681549|gb|CM004095.1|	82.47	388	68	16	77	457	21339063	21339441	326.131	Mus spretus strain SPRET/EiJ chromosome 2: whole genome shotgun sequence	Mus spretus	Mus	0.721189591078067	2759	7711	40674	9989	10066	NA
24649a70-1e71-4c5e-9c21-8bb9862b7b45 runid=c8ac6a8a1874c1d00e5b94658c7960e33fd7870e read=1419 ch=257 start_time=2017-01-26T03:17:22Z barcode=barcode11	AP5	JNB11	2174	0.92445851912319	0.96018928294465	January	gi|1068132930|ref|NW_017259701.1|	79.4	369	76	33	1027	1378	320104	319752	230.105	Agrilus planipennis isolate EAB-ADULT unplaced genomic scaffold: Apla_1.0 Scaffold108: whole genome shotgun sequence &gt;gi|651430624|gb|KL218905.1| Agrilus planipennis isolate EAB-ADULT unplaced genomic scaffold Scaffold108: whole genome shotgun sequence	Agrilus planipennis	Agrilus	0.169733210671573	2759	6656	50557	7041	50527	195164
71768160-c6bd-49a5-b736-b86300d3ff38 runid=c8ac6a8a1874c1d00e5b94658c7960e33fd7870e read=1888 ch=257 start_time=2017-01-26T04:39:53Z barcode=barcode11	AP5	JNB11	740	0.930182235781133	0.968377223398316	January	gi|1021681525|gb|CM004122.1|	83.67	294	48	20	414	692	91828757	91829045	259.651	Mus musculus musculus strain PWK/PhJ chromosome 9: whole genome shotgun sequence	Mus musculus	Mus	0.397297297297297	2759	7711	40674	9989	10066	10088
ac9ebeaf-df4e-4d4d-9b07-f1949450b052 runid=c8ac6a8a1874c1d00e5b94658c7960e33fd7870e read=3169 ch=257 start_time=2017-01-26T08:08:55Z barcode=barcode11	AP5	JNB11	1160	0.926727560128355	0.96018928294465	January	gi|1021681566|gb|CM004069.1|	84.42	841	131	46	287	1106	84139609	84140424	785.946	Mus musculus domesticus strain WSB/EiJ chromosome 16: whole genome shotgun sequence	Mus musculus	Mus	0.725	2759	7711	40674	9989	10066	10088
fd0991ac-538c-44af-a936-f0cf1e26b89c runid=c8ac6a8a1874c1d00e5b94658c7960e33fd7870e read=2890 ch=257 start_time=2017-01-26T07:10:02Z barcode=barcode11	AP5	JNB11	475	0.909628676154328	0.949881276637273	January	gi|1021681555|gb|CM004108.1|	81.79	324	59	20	80	389	20523015	20523332	254.111	Mus spretus strain SPRET/EiJ chromosome 14: whole genome shotgun sequence	Mus spretus	Mus	0.682105263157895	2759	7711	40674	9989	10066	10088
311db7e1-76d1-4023-a1f0-ae22b2f66135 runid=c8ac6a8a1874c1d00e5b94658c7960e33fd7870e read=5869 ch=25 start_time=2017-01-26T12:33:08Z barcode=barcode11	AP5	JNB11	1341	0.91894407035103	0.96018928294465	January	gi|516306375|gb|JX412737.1|	76.12	1156	276	85	106	1225	6965	5859	527.415	Agriotes ustulatus mitochondrion: partial genome	Agriotes ustulatus	Agriotes	0.862043251304996	2759	6656	50557	7041	NA	NA
788706ae-6a9e-4612-90ac-0979e422e98a runid=c8ac6a8a1874c1d00e5b94658c7960e33fd7870e read=2897 ch=265 start_time=2017-01-26T09:36:16Z barcode=barcode11	AP5	JNB11	447	0.934648354847405	0.968377223398316	January	gi|1273262196|emb|LT960790.1|	93.55	124	8	6	71	189	1280681	1280559	180.245	Lactobacillus sakei strain J54 genome assembly: chromosome: 1	Lactobacillus sakei	Lactobacillus	0.277404921700224	2	1239	91061	186826	33958	1578
ac109ce9-9bd2-4178-8b78-540c181e8691 runid=c8ac6a8a1874c1d00e5b94658c7960e33fd7870e read=2839 ch=265 start_time=2017-01-26T09:33:52Z barcode=barcode11	AP5	JNB11	457	0.922509263279211	0.96018928294465	January	gi|1199895284|ref|NC_034942.1|	93.02	344	24	14	70	402	60820	60480	490.482	Dacrycarpus imbricatus chloroplast DNA: complete genome	Dacrycarpus imbricatus	Dacrycarpus	0.7527352297593	2759	35493	NA	1446378	3362	NA
1fd4c140-af1f-4fd1-81e3-f1f8d117c80e runid=c8ac6a8a1874c1d00e5b94658c7960e33fd7870e read=517 ch=265 start_time=2017-01-26T01:13:25Z barcode=barcode11	AP5	JNB11	1238	0.898112153012645	0.949881276637273	January	gi|1046830955|ref|XM_006225149.3|	88.19	127	15	7	756	880	2988	3109	145.159	PREDICTED: Rattus norvegicus poly (ADP-ribose) polymerase family: member 11 (Parp11): transcript variant X4: mRNA	Rattus norvegicus	Rattus	0.102584814216478	2759	7711	40674	9989	10066	10114
c78017e0-5399-4b2e-805b-b84cd1cb0aa9 runid=c8ac6a8a1874c1d00e5b94658c7960e33fd7870e read=674 ch=265 start_time=2017-01-26T01:26:26Z barcode=barcode11	AP5	JNB11	721	0.907667993774537	0.949881276637273	January	gi|1186193300|ref|NZ_CP020806.1|	88.24	680	80	51	74	716	931071	930406	765.633	Lactobacillus sakei strain Probio65 genome	Lactobacillus sakei	Lactobacillus	0.943134535367545	2	1239	91061	186826	33958	1578
d21bb8bc-e090-41d4-a134-02aa3132fad2 runid=c8ac6a8a1874c1d00e5b94658c7960e33fd7870e read=4492 ch=265 start_time=2017-01-26T15:22:03Z barcode=barcode11	AP5	JNB11	529	0.929453998295817	0.968377223398316	January	gi|1021681569|gb|CM004066.1|	75.75	433	105	48	77	473	109579408	109579828	174.705	Mus musculus domesticus strain WSB/EiJ chromosome 13: whole genome shotgun sequence	Mus musculus	Mus	0.818525519848771	2759	7711	40674	9989	10066	10088
59265f8f-bc25-42f6-8581-a9a05588c2d6 runid=c8ac6a8a1874c1d00e5b94658c7960e33fd7870e read=903 ch=266 start_time=2017-01-26T03:08:21Z barcode=barcode11	AP5	JNB11	543	0.874511533919504	0.920567176527572	January	gi|1194594348|ref|NC_034596.1|	82.38	227	40	15	84	297	83767269	83767045	183.939	Mus pahari chromosome 7: PAHARI_EIJ_v1.1: whole genome shotgun sequence	Mus pahari	Mus	0.41804788213628	2759	7711	40674	9989	10066	NA
84c0a826-f77c-4a00-b869-69435dc0278a runid=c8ac6a8a1874c1d00e5b94658c7960e33fd7870e read=11 ch=268 start_time=2017-01-25T23:58:45Z barcode=barcode11	AP5	JNB11	1448	0.935284596218269	0.968377223398316	January	gi|555508312|ref|NZ_KI530712.1|	73.45	1431	380	94	65	1440	56891	55500	451.703	Acinetobacter nectaris CIP 110549 adgTG-supercont2.1: whole genome shotgun sequence &gt;gi|554756097|gb|KI530712.1| Acinetobacter nectaris CIP 110549 genomic scaffold adgTG-supercont2.1: whole genome shotgun sequence	Acinetobacter nectaris	Acinetobacter	0.988259668508287	2	1224	1236	72274	468	469
092e0ec7-2b7e-4f9b-8f13-eaeb54e0ae05 runid=c8ac6a8a1874c1d00e5b94658c7960e33fd7870e read=1865 ch=268 start_time=2017-01-26T03:09:08Z barcode=barcode11	AP5	JNB11	736	0.849756503323005	0.9	January	gi|1021681567|gb|CM004068.1|	93.06	144	10	5	83	224	75523377	75523517	206.098	Mus musculus domesticus strain WSB/EiJ chromosome 15: whole genome shotgun sequence	Mus musculus	Mus	0.195652173913043	2759	7711	40674	9989	10066	NA
3d01e3ab-4eff-428c-8d7d-366c7be3399e runid=c8ac6a8a1874c1d00e5b94658c7960e33fd7870e read=3225 ch=268 start_time=2017-01-26T06:40:53Z barcode=barcode11	AP5	JNB11	502	0.93422599969867	0.968377223398316	January	gi|238683745|gb|AC132498.4|	91.74	436	36	15	70	497	230161	230589	592.048	Rattus norvegicus CH230-12L9 (Children&apos;s Hospital Oakland Research Institute Rat (BN/SsNHsd/MCW) BAC library) complete sequence	Rattus norvegicus	Rattus	0.868525896414343	2759	7711	40674	9989	10066	10114
1f64588c-ce8f-4f7f-b0eb-a575bf5feeea runid=c8ac6a8a1874c1d00e5b94658c7960e33fd7870e read=6348 ch=268 start_time=2017-01-26T14:32:00Z barcode=barcode11	AP5	JNB11	475	0.827477606108463	0.874107458820583	January	gi|1194526808|ref|NC_034581.1|	81.08	333	63	36	120	426	107469081	107468759	233.798	Mus caroli chromosome 12: CAROLI_EIJ_v1.1: whole genome shotgun sequence	Mus caroli	Mus	0.701052631578947	2759	7711	40674	9989	10066	10088
e31fbb0f-5b0f-4e44-bb90-9a0d4d608a81 runid=c8ac6a8a1874c1d00e5b94658c7960e33fd7870e read=7173 ch=268 start_time=2017-01-26T17:34:01Z barcode=barcode11	AP5	JNB11	362	0.877495319230309	0.920567176527572	January	gi|388240404|dbj|AP012444.1|	86.55	290	39	20	69	341	28009	28295	302.124	Rattus norvegicus DNA: BAC clone: RNB1-152G08: strain: F344/Stm: complete sequence	Rattus norvegicus	Rattus	0.801104972375691	2759	7711	40674	9989	10066	10114
b5407ae9-6bd3-4dd8-a6aa-019854e495e5 runid=c8ac6a8a1874c1d00e5b94658c7960e33fd7870e read=1226 ch=270 start_time=2017-01-26T01:38:41Z barcode=barcode11	AP5	JNB11	529	0.881569640547831	0.936904265551981	January	gi|1021687911|gb|CM004000.1|	82.64	242	42	14	80	313	100968313	100968548	202.405	Mus musculus castaneus strain CAST/EiJ chromosome 7: whole genome shotgun sequence	Mus musculus	Mus	0.457466918714556	2759	7711	40674	9989	10066	NA
1ce6e6b5-bd87-492a-ac5a-582299da7171 runid=c8ac6a8a1874c1d00e5b94658c7960e33fd7870e read=1757 ch=270 start_time=2017-01-26T02:29:24Z barcode=barcode11	AP5	JNB11	615	0.916617279231512	0.96018928294465	January	gi|255004822|gb|AC111287.5|	89.68	378	39	21	70	433	173451	173821	462.783	Rattus norvegicus CH230-55H2 (Children&apos;s Hospital Oakland Research Institute Rat (BN/SsNHsd/MCW) BAC library) complete sequence	Rattus norvegicus	Rattus	0.614634146341463	2759	7711	40674	9989	10066	10114
d2fd8254-681e-4ed6-a217-c5086cb6b726 runid=c8ac6a8a1874c1d00e5b94658c7960e33fd7870e read=1973 ch=270 start_time=2017-01-26T02:51:32Z barcode=barcode11	AP5	JNB11	400	0.841189781464603	0.874107458820583	January	gi|814071642|ref|NC_026450.1|	79.06	277	58	30	84	343	46173	46436	163.625	Araucaria heterophylla plastid: complete genome	Araucaria heterophylla	Araucaria	0.6925	2759	35493	NA	1446378	25664	NA
b5243e85-fa75-4246-a4ca-95c983db7756 runid=c8ac6a8a1874c1d00e5b94658c7960e33fd7870e read=3625 ch=270 start_time=2017-01-26T05:09:26Z barcode=barcode11	AP5	JNB11	1388	0.881402283120235	0.920567176527572	January	gi|1186193300|ref|NZ_CP020806.1|	82.98	1175	200	81	114	1235	320459	319313	987.231	Lactobacillus sakei strain Probio65 genome	Lactobacillus sakei	Lactobacillus	0.846541786743516	2	1239	91061	186826	33958	1578
eaaf8456-3dcc-45ad-877f-cc16f96b68a5 runid=c8ac6a8a1874c1d00e5b94658c7960e33fd7870e read=481 ch=270 start_time=2017-01-26T00:40:44Z barcode=barcode11	AP5	JNB11	856	0.851286977428722	0.9	January	gi|1021681548|gb|CM004096.1|	81.02	295	56	24	98	386	45457314	45457038	213.485	Mus spretus strain SPRET/EiJ chromosome 3: whole genome shotgun sequence	Mus spretus	Mus	0.344626168224299	2759	7711	40674	9989	10066	10088
8355562d-2847-4658-a00b-a975dabb5ece runid=c8ac6a8a1874c1d00e5b94658c7960e33fd7870e read=30015 ch=271 start_time=2017-01-26T08:40:12Z barcode=barcode11	AP5	JNB11	519	0.849995311550589	0.9	January	gi|1046827743|ref|XM_001055634.5|	89.33	225	24	15	88	300	1420	1199	268.884	PREDICTED: Rattus norvegicus zinc finger AN1-type containing 1 (Zfand1): mRNA &gt;gi|1046874573|ref|XM_342213.7| PREDICTED: Rattus norvegicus zinc finger AN1-type containing 1 (Zfand1): mRNA	Rattus norvegicus	Rattus	0.433526011560694	2759	7711	40674	9989	10066	10114
8906f4bd-b401-4c84-8c30-dff8cee90a8f runid=c8ac6a8a1874c1d00e5b94658c7960e33fd7870e read=1269 ch=272 start_time=2017-01-26T03:38:46Z barcode=barcode11	AP5	JNB11	2499	0.865801184652708	0.9	January	gi|1357651701|gb|CP027433.1|	82.14	168	30	5	1830	1994	2897655	2897820	139.619	Gordonia iterans strain Co17 chromosome: complete genome	Gordonia iterans	Gordonia	0.0672268907563025	2	201174	1760	85007	NA	NA
ae86cb8a-e1f7-4e53-a530-c0accd803ece runid=c8ac6a8a1874c1d00e5b94658c7960e33fd7870e read=120 ch=272 start_time=2017-01-26T00:10:26Z barcode=barcode11	AP5	JNB11	493	0.925889498352206	0.96018928294465	January	gi|1194594350|ref|NC_034594.1|	88.73	417	47	17	73	483	46163977	46163572	494.176	Mus pahari chromosome 5: PAHARI_EIJ_v1.1: whole genome shotgun sequence	Mus pahari	Mus	0.845841784989858	2759	7711	40674	9989	10066	10088
848d5ed8-e4e9-4127-a65d-dca2aa89e1a6 runid=c8ac6a8a1874c1d00e5b94658c7960e33fd7870e read=1943 ch=274 start_time=2017-01-26T08:31:19Z barcode=barcode11	AP5	JNB11	549	0.854491348318664	0.9	January	gi|81427616|ref|NC_007576.1|	82.78	395	68	28	79	451	818503	818891	327.977	Lactobacillus sakei strain 23K complete genome	Lactobacillus sakei	Lactobacillus	0.719489981785064	2	1239	91061	186826	33958	1578
2e2a003f-b499-4e4c-9753-0ea0a5aa31fe runid=c8ac6a8a1874c1d00e5b94658c7960e33fd7870e read=1164 ch=275 start_time=2017-01-26T08:57:58Z barcode=barcode11	AP5	JNB11	5250	0.91590921421575	0.96018928294465	January	gi|1316196941|ref|XM_023388439.1|	90.8	163	15	6	1804	1960	380	218	213.485	PREDICTED: Centruroides sculpturatus protein timeless homolog (LOC111642155): transcript variant X7: mRNA	Centruroides sculpturatus	Centruroides	0.031047619047619	2759	6656	6854	6855	6856	6875
48c4239b-588d-47a2-8821-a1bd6b62c6c3 runid=c8ac6a8a1874c1d00e5b94658c7960e33fd7870e read=980 ch=274 start_time=2017-01-26T02:09:13Z barcode=barcode11	AP5	JNB11	917	0.914533384839844	0.96018928294465	January	gi|1273262196|emb|LT960790.1|	95.34	429	20	10	73	494	289430	289855	673.301	Lactobacillus sakei strain J54 genome assembly: chromosome: 1	Lactobacillus sakei	Lactobacillus	0.467829880043621	2	1239	91061	186826	33958	1578
650a6feb-10a8-4c2e-a94f-bcc94824fa9c runid=c8ac6a8a1874c1d00e5b94658c7960e33fd7870e read=7017 ch=275 start_time=2017-01-26T12:29:29Z barcode=barcode11	AP5	JNB11	409	0.915389459125498	0.968377223398316	January	gi|1316204085|ref|XM_023356628.1|	82.41	290	51	16	69	347	747	463	239.338	PREDICTED: Centruroides sculpturatus histone-lysine N-methyltransferase SETMAR-like (LOC111615215): mRNA	Centruroides sculpturatus	Centruroides	0.709046454767726	2759	6656	NA	NA	NA	NA
ea2c92f0-ec4f-4d5a-bc74-2aa464046f19 runid=c8ac6a8a1874c1d00e5b94658c7960e33fd7870e read=7656 ch=275 start_time=2017-01-26T17:25:07Z barcode=barcode11	AP5	JNB11	406	0.915486115338601	0.96018928294465	January	gi|1194526817|ref|NC_034572.1|	81.96	194	35	10	156	346	27521324	27521510	156.239	Mus caroli chromosome 3: CAROLI_EIJ_v1.1: whole genome shotgun sequence	Mus caroli	Mus	0.477832512315271	2759	7711	40674	9989	10066	10088
d2b2fed2-1a45-41d1-a9ee-c765b7c127c5 runid=c8ac6a8a1874c1d00e5b94658c7960e33fd7870e read=208 ch=276 start_time=2017-01-26T00:28:50Z barcode=barcode11	AP5	JNB11	776	0.926938471571418	0.96018928294465	January	gi|1273260186|emb|LT960788.1|	93.67	616	39	18	77	682	45196	44589	905.979	Lactobacillus sakei strain MFPB16A1401 genome assembly: chromosome: 1	Lactobacillus sakei	Lactobacillus	0.793814432989691	2	1239	91061	186826	33958	1578
020c0e43-48ec-48d2-ade0-31b4be9a8b7a runid=c8ac6a8a1874c1d00e5b94658c7960e33fd7870e read=477 ch=276 start_time=2017-01-26T00:58:41Z barcode=barcode11	AP5	JNB11	700	0.918051448725098	0.96018928294465	January	gi|1273262196|emb|LT960790.1|	90.42	626	60	29	81	690	1877922	1877310	797.026	Lactobacillus sakei strain J54 genome assembly: chromosome: 1	Lactobacillus sakei	Lactobacillus	0.894285714285714	2	1239	91061	186826	33958	1578
1061ef9f-3c32-40e0-a826-426f4a4e2907 runid=c8ac6a8a1874c1d00e5b94658c7960e33fd7870e read=1337 ch=277 start_time=2017-01-26T02:43:11Z barcode=barcode11	AP5	JNB11	702	0.898967745973645	0.949881276637273	January	gi|1021681570|gb|CM004065.1|	82.15	549	98	51	127	646	1376970	1376444	424.003	Mus musculus domesticus strain WSB/EiJ chromosome 12: whole genome shotgun sequence	Mus musculus	Mus	0.782051282051282	2759	7711	40674	9989	NA	NA
236cdcc0-848a-45be-be44-11a9f5253626 runid=c8ac6a8a1874c1d00e5b94658c7960e33fd7870e read=6212 ch=277 start_time=2017-01-26T13:13:48Z barcode=barcode11	AP5	JNB11	983	0.904683156081391	0.949881276637273	January	gi|1198356409|dbj|AP017931.1|	88.37	946	110	56	68	980	1745442	1744520	1086.95	Lactobacillus sakei DNA: complete genome: strain: LK-145	Lactobacillus sakei	Lactobacillus	0.96236012207528	2	1239	91061	186826	33958	1578
1076cac4-d7d4-404d-b112-f20d9db2d971 runid=c8ac6a8a1874c1d00e5b94658c7960e33fd7870e read=1445 ch=279 start_time=2017-01-26T10:07:46Z barcode=barcode11	AP5	JNB11	388	0.903635073153222	0.949881276637273	January	gi|169235020|gb|AC104314.8|	90.84	273	25	13	67	332	187327	187061	353.83	Rattus norvegicus BAC CH230-136I5 (Children&apos;s Hospital Oakland Research Institute Rat (BN/SsNHsd/MCW) BAC library) complete sequence	Rattus norvegicus	Rattus	0.70360824742268	2759	7711	40674	9989	10066	10114
8f950f96-9b10-49e2-8dc6-547ab0ccb0b7 runid=c8ac6a8a1874c1d00e5b94658c7960e33fd7870e read=1669 ch=279 start_time=2017-01-26T10:24:39Z barcode=barcode11	AP5	JNB11	867	0.924368764335802	0.96018928294465	January	gi|1021681515|gb|CM004132.1|	80.1	201	40	17	494	680	8595556	8595359	134.079	Mus musculus musculus strain PWK/PhJ chromosome 19: whole genome shotgun sequence	Mus musculus	Mus	0.231833910034602	2759	7711	40674	9989	10066	10088
fb624c77-c15f-414a-a9c4-61ad216f5b44 runid=c8ac6a8a1874c1d00e5b94658c7960e33fd7870e read=530 ch=279 start_time=2017-01-26T08:20:48Z barcode=barcode11	AP5	JNB11	361	0.935226507186555	0.974881135684904	January	gi|689915830|emb|LM396817.1|	82.25	169	30	8	138	305	7	168	139.619	Hymenolepis diminuta genome assembly H_diminuta_Denmark :scaffold HDID_contig0010358	Hymenolepis diminuta	Hymenolepis	0.46814404432133	2759	6157	6199	6201	6214	6215
e4d02567-d727-40ba-88d7-fcd57f41f4d7 runid=c8ac6a8a1874c1d00e5b94658c7960e33fd7870e read=387 ch=27 start_time=2017-01-26T00:43:31Z barcode=barcode11	AP5	JNB11	879	0.866459569473869	0.920567176527572	January	gi|425703055|gb|AC246656.3|	74.5	349	89	18	80	420	62958	63296	135.926	Rattus norvegicus Y Chr BAC RNAEX-243A07 (Amplicon Express Rat SHR-Akr BAC library) complete sequence	Rattus norvegicus	Rattus	0.397042093287827	2759	7711	40674	9989	10066	10114
65e3ba23-95d1-4170-8637-6a71960e1fcc runid=c8ac6a8a1874c1d00e5b94658c7960e33fd7870e read=601 ch=27 start_time=2017-01-26T01:02:14Z barcode=barcode11	AP5	JNB11	394	0.896744229823948	0.949881276637273	January	gi|354796378|gb|JN960879.1|	79.23	284	59	24	84	348	7701	7979	176.552	Mus musculus targeted KO-first: conditional ready: lacZ-tagged mutant allele Vdac2:tm1a(KOMP)Wtsi; transgenic	Mus musculus	Mus	0.720812182741117	2759	7711	40674	9989	10066	10088
bd04b1b7-7bb2-49d4-b3ce-dbc477547afa runid=c8ac6a8a1874c1d00e5b94658c7960e33fd7870e read=1381 ch=281 start_time=2017-01-26T02:17:22Z barcode=barcode11	AP5	JNB11	468	0.891649852829058	0.949881276637273	January	gi|324959693|gb|AC243833.3|	85.1	208	31	16	219	418	96653	96454	198.712	Rattus norvegicus Y Chr BAC RNECO-276N22 (Amplicon Express Rat SHR-Akr (EcoR1 Digest) BAC library) complete sequence	Rattus norvegicus	Rattus	0.444444444444444	2759	7711	40674	9989	10066	10114
9065826d-1732-4e63-880a-9bfc38e54a18 runid=c8ac6a8a1874c1d00e5b94658c7960e33fd7870e read=5715 ch=281 start_time=2017-01-26T13:23:26Z barcode=barcode11	AP5	JNB11	363	0.931334632543213	0.974881135684904	January	gi|1021681557|gb|CM004106.1|	79.06	277	58	14	88	358	8073963	8073695	178.399	Mus spretus strain SPRET/EiJ chromosome 12: whole genome shotgun sequence	Mus spretus	Mus	0.763085399449036	2759	7711	40674	9989	10066	10088
92171aee-9de1-4200-8c85-2448e0b53785 runid=c8ac6a8a1874c1d00e5b94658c7960e33fd7870e read=6015 ch=281 start_time=2017-01-26T15:31:52Z barcode=barcode11	AP5	JNB11	537	0.915704963033799	0.96018928294465	January	gi|414073323|ref|NC_019435.1|	92.64	394	29	18	80	463	157768	157383	551.422	Lactococcus lactis subsp. cremoris UC509.9: complete genome	Lactococcus lactis	Lactococcus	0.733705772811918	2	1239	91061	186826	1300	1357
5b166bfe-7741-4a47-88c2-13b050f1d46b runid=c8ac6a8a1874c1d00e5b94658c7960e33fd7870e read=2039 ch=284 start_time=2017-01-26T16:05:01Z barcode=barcode11	AP5	JNB11	552	0.925890250004848	0.968377223398316	January	gi|586829295|ref|NW_006501141.1|	78.06	237	52	15	72	299	618888	618658	135.926	Peromyscus maniculatus bairdii unplaced genomic scaffold: Pman_1.0 Scaffold105: whole genome shotgun sequence &gt;gi|562903936|gb|KI615422.1| Peromyscus maniculatus bairdii unplaced genomic scaffold Scaffold105: whole genome shotgun sequence	Peromyscus maniculatus	Peromyscus	0.429347826086957	2759	7711	40674	9989	NA	NA
467a5db1-1748-4b11-962b-b8206f9d82cd runid=c8ac6a8a1874c1d00e5b94658c7960e33fd7870e read=2369 ch=286 start_time=2017-01-26T03:43:46Z barcode=barcode11	AP5	JNB11	570	0.8338327710633	0.874107458820583	January	gi|1021687854|gb|CM004003.1|	79.02	305	64	24	89	378	100470848	100470553	187.632	Mus musculus castaneus strain CAST/EiJ chromosome 10: whole genome shotgun sequence	Mus musculus	Mus	0.535087719298246	2759	7711	40674	9989	10066	10088
dadcb098-f42e-4109-a2a5-b49482273755 runid=c8ac6a8a1874c1d00e5b94658c7960e33fd7870e read=2099 ch=286 start_time=2017-01-26T03:01:21Z barcode=barcode11	AP5	JNB11	533	0.90269729136629	0.949881276637273	January	gi|1194526781|ref|NW_018388431.1|	82.82	262	45	22	248	495	21342200	21341947	215.332	Mus caroli chromosome 19 genomic scaffold: CAROLI_EIJ_v1.1 19: whole genome shotgun sequence &gt;gi|1194526801|ref|NC_034588.1| Mus caroli chromosome 19: CAROLI_EIJ_v1.1: whole genome shotgun sequence	Mus caroli	Mus	0.49155722326454	2759	7711	40674	9989	10066	10088
621638bc-3820-4f66-ab02-4d44c4528674 runid=c8ac6a8a1874c1d00e5b94658c7960e33fd7870e read=4010 ch=286 start_time=2017-01-26T06:39:37Z barcode=barcode11	AP5	JNB11	639	0.871872135181565	0.920567176527572	January	gi|1194594352|ref|NC_034592.1|	77.27	418	95	27	79	479	26522630	26523037	220.872	Mus pahari chromosome 3: PAHARI_EIJ_v1.1: whole genome shotgun sequence	Mus pahari	Mus	0.65414710485133	2759	7711	40674	9989	10066	10088
4dbacf0c-35e0-4bdb-9a9b-369f532efd37 runid=c8ac6a8a1874c1d00e5b94658c7960e33fd7870e read=677 ch=286 start_time=2017-01-26T01:01:29Z barcode=barcode11	AP5	JNB11	1233	0.877196925577554	0.920567176527572	January	gi|1198354461|dbj|AP017929.1|	86.41	515	70	39	71	568	576987	577479	527.415	Lactobacillus sakei subsp. sakei DSM 20017 = JCM 1157 DNA: complete genome: strain: LT-13	Lactobacillus sakei	Lactobacillus	0.417680454176805	2	1239	91061	186826	33958	1578
490808c6-d362-432f-8b80-0c9db7a82769 runid=c8ac6a8a1874c1d00e5b94658c7960e33fd7870e read=1487 ch=287 start_time=2017-01-26T03:17:28Z barcode=barcode11	AP5	JNB11	699	0.871305890439241	0.936904265551981	January	gi|1285274252|emb|LT960781.1|	90.23	266	26	11	76	333	732673	732411	337.211	Lactobacillus sakei strain J64 genome assembly: chromosome: 1	Lactobacillus sakei	Lactobacillus	0.380543633762518	2	1239	91061	186826	33958	1578
a03ea9cd-febf-42c7-ad42-33df74974506 runid=c8ac6a8a1874c1d00e5b94658c7960e33fd7870e read=1379 ch=287 start_time=2017-01-26T03:12:53Z barcode=barcode11	AP5	JNB11	675	0.87537688331485	0.920567176527572	January	gi|365812534|gb|AC245761.5|	91.06	235	21	11	83	308	48128	47896	307.664	Rattus norvegicus Y Chr BAC RNAEX-291C24 (Amplicon Express Rat SHR-Akr BAC library) complete sequence	Rattus norvegicus	Rattus	0.348148148148148	2759	7711	40674	9989	10066	10114
be56410a-de34-496f-afed-55fd351ada49 runid=c8ac6a8a1874c1d00e5b94658c7960e33fd7870e read=1688 ch=287 start_time=2017-01-26T03:57:45Z barcode=barcode11	AP5	JNB11	656	0.875975511492719	0.920567176527572	January	gi|1194594353|ref|NC_034591.1|	79.18	317	66	28	97	389	79587622	79587310	195.019	Mus pahari chromosome 2: PAHARI_EIJ_v1.1: whole genome shotgun sequence	Mus pahari	Mus	0.483231707317073	2759	7711	40674	9989	10066	10088
7d143d45-b51d-4435-8547-2ee408e81211 runid=c8ac6a8a1874c1d00e5b94658c7960e33fd7870e read=686 ch=287 start_time=2017-01-26T02:18:57Z barcode=barcode11	AP5	JNB11	407	0.926340506244082	0.96018928294465	January	gi|1148357507|gb|KY017030.1|	90.8	348	32	20	70	403	454	795	448.01	Cambridgea sp. CG97 isolate ARACG000097 28S ribosomal RNA gene: partial sequence	Cambridgea sp	Cambridgea	0.855036855036855	2759	6656	6854	6893	NA	NA
fcd57d4d-d07b-4594-9f0d-21864c34ab8f runid=c8ac6a8a1874c1d00e5b94658c7960e33fd7870e read=144 ch=290 start_time=2017-01-26T00:13:34Z barcode=barcode11	AP5	JNB11	636	0.877033663948743	0.920567176527572	January	gi|1021681560|gb|CM004094.1|	82.5	240	42	12	69	301	70130906	70130672	200.558	Mus spretus strain SPRET/EiJ chromosome 1: whole genome shotgun sequence	Mus spretus	Mus	0.377358490566038	2759	7711	40674	9989	10066	10088
589e9d11-db59-4f01-82b5-0602a670f844 runid=c8ac6a8a1874c1d00e5b94658c7960e33fd7870e read=1560 ch=294 start_time=2017-01-26T16:29:39Z barcode=barcode11	AP5	JNB11	426	0.874899131897196	0.920567176527572	January	gi|1021681562|gb|CM004073.1|	81.01	337	64	38	69	371	96325048	96324716	233.798	Mus musculus domesticus strain WSB/EiJ chromosome X: whole genome shotgun sequence	Mus musculus	Mus	0.791079812206573	2759	7711	40674	9989	10066	10088
94adf9de-8ae5-40d1-905d-9c1be61930a5 runid=c8ac6a8a1874c1d00e5b94658c7960e33fd7870e read=547 ch=294 start_time=2017-01-26T00:54:46Z barcode=barcode11	AP5	JNB11	707	0.836250404867114	0.874107458820583	January	gi|1273262196|emb|LT960790.1|	83.01	306	52	25	72	364	253600	253893	254.111	Lactobacillus sakei strain J54 genome assembly: chromosome: 1	Lactobacillus sakei	Lactobacillus	0.432814710042433	2	1239	91061	186826	33958	1578
c0401759-5000-45d2-8592-27185ff79c6a runid=c8ac6a8a1874c1d00e5b94658c7960e33fd7870e read=3888 ch=295 start_time=2017-01-26T06:56:30Z barcode=barcode11	AP5	JNB11	351	0.91698207853466	0.96018928294465	January	gi|490968542|ref|NZ_KB849467.1|	79.83	233	47	4	77	306	385249	385480	167.319	Acinetobacter bereziniae NIPH 3 acLrk-supercont1.7: whole genome shotgun sequence &gt;gi|480990225|gb|KB849467.1| Acinetobacter bereziniae NIPH 3 genomic scaffold acLrk-supercont1.7: whole genome shotgun sequence	Acinetobacter bereziniae	Acinetobacter	0.663817663817664	2	NA	NA	NA	NA	NA
fa9e7241-0324-4546-9a6c-7b9b7f9f5854 runid=c8ac6a8a1874c1d00e5b94658c7960e33fd7870e read=5251 ch=295 start_time=2017-01-26T09:24:28Z barcode=barcode11	AP5	JNB11	701	0.866099689048817	0.920567176527572	January	gi|1273256105|emb|LT960777.1|	83.96	480	77	48	201	640	1207505	1207976	416.616	Lactobacillus sakei strain FLEC01 genome assembly: chromosome: 1	Lactobacillus sakei	Lactobacillus	0.684736091298145	2	1239	91061	186826	33958	1578
a77e7d9c-8c68-4589-bb7b-b494cb519a7f runid=c8ac6a8a1874c1d00e5b94658c7960e33fd7870e read=5611 ch=295 start_time=2017-01-26T10:07:00Z barcode=barcode11	AP5	JNB11	430	0.891918199920185	0.920567176527572	January	gi|1021681545|gb|CM004099.1|	83.06	360	61	17	67	422	125926944	125926598	311.357	Mus spretus strain SPRET/EiJ chromosome 6: whole genome shotgun sequence	Mus spretus	Mus	0.837209302325581	2759	7711	40674	9989	10066	10088
e89a622b-3c82-4918-9c93-0559aebfdcf9 runid=c8ac6a8a1874c1d00e5b94658c7960e33fd7870e read=3531 ch=296 start_time=2017-01-26T10:20:05Z barcode=barcode11	AP5	JNB11	3886	0.93716087022067	0.974881135684904	January	gi|357018006|ref|NC_016190.1|	80.33	183	36	4	3349	3530	11546	11725	135.926	Succinea putris mitochondrion: complete genome	Succinea putris	Succinea	0.0470921255790015	2759	6447	6448	6527	73114	145426
3b6e98f8-e59a-443e-9cb8-859e9ada13ba runid=c8ac6a8a1874c1d00e5b94658c7960e33fd7870e read=1980 ch=299 start_time=2017-01-26T08:01:50Z barcode=barcode11	AP5	JNB11	822	0.920481816843364	0.968377223398316	January	gi|1194594353|ref|NC_034591.1|	78.48	237	51	15	510	742	80813201	80812976	141.466	Mus pahari chromosome 2: PAHARI_EIJ_v1.1: whole genome shotgun sequence	Mus pahari	Mus	0.288321167883212	2759	7711	40674	9989	10066	10088
7b4ebf83-4adf-415d-97f1-f42cce4470f3 runid=c8ac6a8a1874c1d00e5b94658c7960e33fd7870e read=5494 ch=299 start_time=2017-01-26T18:16:58Z barcode=barcode11	AP5	JNB11	466	0.879819779796301	0.920567176527572	January	gi|1273262196|emb|LT960790.1|	89.37	348	37	22	69	400	265854	265513	418.463	Lactobacillus sakei strain J54 genome assembly: chromosome: 1	Lactobacillus sakei	Lactobacillus	0.746781115879828	2	1239	91061	186826	33958	1578
9bdbae6a-0384-4b96-a641-ae95d011faef runid=c8ac6a8a1874c1d00e5b94658c7960e33fd7870e read=4976 ch=299 start_time=2017-01-26T17:04:11Z barcode=barcode11	AP5	JNB11	2091	0.928127990850175	0.968377223398316	January	gi|81427616|ref|NC_007576.1|	90.7	2033	189	92	71	2039	82333	84337	2623.36	Lactobacillus sakei strain 23K complete genome	Lactobacillus sakei	Lactobacillus	0.972262075561932	2	1239	91061	186826	33958	1578
4a757f10-d360-40df-94b8-7211150e4207 runid=c8ac6a8a1874c1d00e5b94658c7960e33fd7870e read=1526 ch=302 start_time=2017-01-26T07:09:45Z barcode=barcode11	AP5	JNB11	1315	0.847528349628491	0.874107458820583	January	gi|749201297|ref|NZ_CP009268.1|	73.01	678	183	65	571	1209	4122177	4122828	178.399	Clostridium pasteurianum DSM 525 = ATCC 6013: complete genome	Clostridium pasteurianum	Clostridium	0.515589353612167	2	1239	186801	186802	31979	1485
ea40e238-123d-477d-be0b-79ce595fefbc runid=c8ac6a8a1874c1d00e5b94658c7960e33fd7870e read=3837 ch=303 start_time=2017-01-26T07:40:40Z barcode=barcode11	AP5	JNB11	1711	0.933967637835617	0.974881135684904	January	gi|630044800|gb|KK342520.1|	79.27	762	158	81	330	1023	466367	467115	457.243	Centruroides exilicauda isolate CEXI.00-Female breed non domesticated species of scorpion unplaced genomic scaffold Scaffold7: whole genome shotgun sequence	Centruroides exilicauda	Centruroides	0.445353594389246	2759	6656	6854	6855	6856	6875
de2d6302-4edf-4ec0-abea-2380386886b2 runid=c8ac6a8a1874c1d00e5b94658c7960e33fd7870e read=706 ch=303 start_time=2017-01-26T01:10:22Z barcode=barcode11	AP5	JNB11	518	0.863504489150157	0.9	January	gi|389853198|ref|NC_017949.1|	93.02	215	15	10	71	281	1508575	1508367	305.817	Lactococcus lactis subsp. cremoris NZ9000: complete genome	Lactococcus lactis	Lactococcus	0.415057915057915	2	1239	91061	186826	1300	1357
8f55add5-f7d6-4920-8521-667bc273ede7 runid=c8ac6a8a1874c1d00e5b94658c7960e33fd7870e read=1464 ch=30 start_time=2017-01-26T01:49:54Z barcode=barcode11	AP5	JNB11	857	0.818466754203869	0.841510680753889	January	gi|1021687936|gb|CM003999.1|	80.31	452	89	50	88	504	33509211	33508775	296.584	Mus musculus castaneus strain CAST/EiJ chromosome 6: whole genome shotgun sequence	Mus musculus	Mus	0.527421236872812	2759	7711	40674	9989	10066	10088
c9964f26-c920-455c-8579-596995bfcfee runid=c8ac6a8a1874c1d00e5b94658c7960e33fd7870e read=5397 ch=30 start_time=2017-01-26T06:46:26Z barcode=barcode11	AP5	JNB11	1613	0.906137656060628	0.949881276637273	January	gi|339633914|ref|NC_015759.1|	78.9	365	77	30	72	419	986906	986555	220.872	Weissella koreensis KACC 15510: complete genome	Weissella koreensis	Weissella	0.226286422814631	2	1239	91061	186826	81850	46255
4b6e4b91-976f-4c19-bf05-70e8c4c1f350 runid=c8ac6a8a1874c1d00e5b94658c7960e33fd7870e read=2652 ch=310 start_time=2017-01-26T06:11:53Z barcode=barcode11	AP5	JNB11	459	0.90512664084155	0.949881276637273	January	gi|1148356865|gb|KY016388.1|	91.64	323	27	16	76	394	367	677	433.236	Cycloctenus westlandicus isolate ARACG000032 18S ribosomal RNA gene: partial sequence	Cycloctenus westlandicus	Cycloctenus	0.703703703703704	2759	6656	NA	NA	NA	NA
8a656c1e-06f9-4062-8c9e-27cab62aa437 runid=c8ac6a8a1874c1d00e5b94658c7960e33fd7870e read=1977 ch=310 start_time=2017-01-26T05:10:41Z barcode=barcode11	AP5	JNB11	764	0.922229364696289	0.96018928294465	January	gi|425703055|gb|AC246656.3|	81.58	657	121	29	72	708	62317	61670	516.336	Rattus norvegicus Y Chr BAC RNAEX-243A07 (Amplicon Express Rat SHR-Akr BAC library) complete sequence	Rattus norvegicus	Rattus	0.859947643979058	2759	7711	40674	9989	10066	10114
1e8b7eb5-fd4f-4754-b45d-0888ad2858aa runid=c8ac6a8a1874c1d00e5b94658c7960e33fd7870e read=3465 ch=310 start_time=2017-01-26T16:37:09Z barcode=barcode11	AP5	JNB11	1361	0.934368217445922	0.968377223398316	January	gi|81427616|ref|NC_007576.1|	91.83	1310	107	34	71	1360	263113	261818	1796.06	Lactobacillus sakei strain 23K complete genome	Lactobacillus sakei	Lactobacillus	0.962527553269655	2	1239	91061	186826	33958	1578
b62a27ac-3522-4419-9c3d-a43bd6779b8c runid=c8ac6a8a1874c1d00e5b94658c7960e33fd7870e read=4519 ch=310 start_time=2017-01-26T19:13:26Z barcode=barcode11	AP5	JNB11	438	0.907093378799412	0.949881276637273	January	gi|1021681578|gb|CM004057.1|	79.45	326	67	23	72	387	95234513	95234201	209.792	Mus musculus domesticus strain WSB/EiJ chromosome 4: whole genome shotgun sequence	Mus musculus	Mus	0.744292237442922	2759	7711	40674	9989	10066	10088
db882f58-eed4-4e3a-baea-c2629dab0884 runid=c8ac6a8a1874c1d00e5b94658c7960e33fd7870e read=4186 ch=310 start_time=2017-01-26T18:24:37Z barcode=barcode11	AP5	JNB11	1471	0.894445651452325	0.936904265551981	January	gi|1273262196|emb|LT960790.1|	93.76	897	56	30	62	937	263063	263950	1319.63	Lactobacillus sakei strain J54 genome assembly: chromosome: 1	Lactobacillus sakei	Lactobacillus	0.609789259007478	2	1239	91061	186826	33958	1578
640cb393-9dee-41ad-a986-d91064031fba runid=c8ac6a8a1874c1d00e5b94658c7960e33fd7870e read=1379 ch=311 start_time=2017-01-26T09:49:39Z barcode=barcode11	AP5	JNB11	449	0.91452377328661	0.96018928294465	January	gi|1273256105|emb|LT960777.1|	92.41	303	23	14	79	374	378850	379145	420.31	Lactobacillus sakei strain FLEC01 genome assembly: chromosome: 1	Lactobacillus sakei	Lactobacillus	0.674832962138085	2	1239	91061	186826	33958	1578
26df86ec-5a12-448c-bcbc-6e181276180f runid=c8ac6a8a1874c1d00e5b94658c7960e33fd7870e read=3257 ch=311 start_time=2017-01-26T13:17:18Z barcode=barcode11	AP5	JNB11	1408	0.876244690699585	0.920567176527572	January	gi|1186193300|ref|NZ_CP020806.1|	83.81	1402	227	121	69	1405	1880856	1879511	1219.91	Lactobacillus sakei strain Probio65 genome	Lactobacillus sakei	Lactobacillus	0.995738636363636	2	1239	91061	186826	33958	1578
39038b32-6dbe-43af-bfd4-788a61862b62 runid=c8ac6a8a1874c1d00e5b94658c7960e33fd7870e read=2924 ch=311 start_time=2017-01-26T12:36:44Z barcode=barcode11	AP5	JNB11	2781	0.879211284572172	0.936904265551981	January	gi|1273262196|emb|LT960790.1|	92.62	1342	99	53	256	1562	512619	513942	1881.01	Lactobacillus sakei strain J54 genome assembly: chromosome: 1	Lactobacillus sakei	Lactobacillus	0.482560230133046	2	1239	91061	186826	33958	1578
f5e25901-9d8a-41fb-9d0e-bb06a77fe2cb runid=c8ac6a8a1874c1d00e5b94658c7960e33fd7870e read=2803 ch=311 start_time=2017-01-26T12:26:49Z barcode=barcode11	AP5	JNB11	383	0.905534367798832	0.936904265551981	January	gi|338202359|ref|NC_015697.1|	89.39	264	28	11	80	335	1571808	1571548	322.437	Lactobacillus reuteri SD2112: complete genome	Lactobacillus reuteri	Lactobacillus	0.689295039164491	2	1239	91061	186826	33958	1578
4590c530-26c0-4621-bf6c-60e359562ee7 runid=c8ac6a8a1874c1d00e5b94658c7960e33fd7870e read=3431 ch=311 start_time=2017-01-26T13:52:28Z barcode=barcode11	AP5	JNB11	607	0.928820070301538	0.968377223398316	January	gi|1021688011|gb|CM003996.1|	81.96	521	94	34	65	578	9824424	9824917	411.077	Mus musculus castaneus strain CAST/EiJ chromosome 3: whole genome shotgun sequence	Mus musculus	Mus	0.85831960461285	2759	7711	40674	9989	NA	NA
4857112c-d535-4c66-ab0e-1707d7884b4d runid=c8ac6a8a1874c1d00e5b94658c7960e33fd7870e read=3727 ch=311 start_time=2017-01-26T14:19:18Z barcode=barcode11	AP5	JNB11	345	0.894434222934404	0.949881276637273	January	gi|206797|gb|J00785.1|RATRSSIP	89.61	154	16	3	136	289	1	151	193.172	rat satellite i&apos; dna; 185bp repeat a&apos; (isolated with ecori)	rat satellite	rat	0.446376811594203	2759	7711	40674	9989	10066	10114
8989f599-04ef-4bf2-abda-932df18af5b6 runid=c8ac6a8a1874c1d00e5b94658c7960e33fd7870e read=668 ch=311 start_time=2017-01-26T08:31:28Z barcode=barcode11	AP5	JNB11	456	0.935848939052334	0.974881135684904	January	gi|1194594336|ref|NC_034608.1|	94.2	138	8	3	78	214	20613569	20613704	207.945	Mus pahari chromosome 19: PAHARI_EIJ_v1.1: whole genome shotgun sequence	Mus pahari	Mus	0.302631578947368	2759	7711	40674	9989	10066	NA
0c63313b-05c5-4b80-a925-83ec45e1bb75 runid=c8ac6a8a1874c1d00e5b94658c7960e33fd7870e read=2168 ch=312 start_time=2017-01-26T10:26:03Z barcode=barcode11	AP5	JNB11	675	0.931697949545015	0.968377223398316	January	gi|1194594338|ref|NC_034606.1|	88.77	552	62	26	75	615	11685510	11684974	652.988	Mus pahari chromosome 17: PAHARI_EIJ_v1.1: whole genome shotgun sequence	Mus pahari	Mus	0.817777777777778	2759	7711	40674	9989	10066	10088
1bf02738-6ec2-418b-8b1b-27bd0868c5be runid=c8ac6a8a1874c1d00e5b94658c7960e33fd7870e read=2597 ch=312 start_time=2017-01-26T10:55:45Z barcode=barcode11	AP5	JNB11	932	0.879886572832205	0.936904265551981	January	gi|605036332|gb|KK114328.1|	80.57	314	61	20	349	650	949194	948889	224.565	Stegodyphus mimosarum unplaced genomic scaffold scaffold2574: whole genome shotgun sequence	Stegodyphus mimosarum	Stegodyphus	0.336909871244635	2759	6656	6854	6893	175333	175340
f68735eb-2dc5-45ed-960d-a10842de1580 runid=c8ac6a8a1874c1d00e5b94658c7960e33fd7870e read=280 ch=312 start_time=2017-01-26T00:25:32Z barcode=barcode11	AP5	JNB11	565	0.925450547065113	0.968377223398316	January	gi|354791106|gb|JN955607.1|	75.9	556	134	80	70	562	24304	23766	211.638	Mus musculus targeted non-conditional: lacZ-tagged mutant allele Gm6578:tm1e(KOMP)Wtsi; transgenic	Mus musculus	Mus	0.984070796460177	2759	7711	40674	9989	10066	10088
9c86744d-51c2-4292-9371-e6228e3b84a1 runid=c8ac6a8a1874c1d00e5b94658c7960e33fd7870e read=941 ch=312 start_time=2017-01-26T08:27:19Z barcode=barcode11	AP5	JNB11	1490	0.892376944093697	0.936904265551981	January	gi|1273262196|emb|LT960790.1|	89.71	1098	113	62	67	1131	1776905	1775837	1345.48	Lactobacillus sakei strain J54 genome assembly: chromosome: 1	Lactobacillus sakei	Lactobacillus	0.736912751677852	2	1239	91061	186826	33958	1578
8406d729-f5db-46c6-87b1-e6dec4ace667 runid=c8ac6a8a1874c1d00e5b94658c7960e33fd7870e read=2386 ch=314 start_time=2017-01-26T04:51:42Z barcode=barcode11	AP5	JNB11	456	0.882457975241098	0.936904265551981	January	gi|1194526814|ref|NC_034575.1|	88.34	403	47	32	69	452	94735429	94735040	455.396	Mus caroli chromosome 6: CAROLI_EIJ_v1.1: whole genome shotgun sequence	Mus caroli	Mus	0.883771929824561	2759	7711	40674	9989	10066	10088
63f6b806-afb9-4edc-8401-6cc794f33eee runid=c8ac6a8a1874c1d00e5b94658c7960e33fd7870e read=645 ch=315 start_time=2017-01-26T01:09:09Z barcode=barcode11	AP5	JNB11	743	0.87324456680047	0.920567176527572	January	gi|31193858|gb|AC131631.5|	81.95	687	124	58	72	719	119737	119070	529.262	Rattus norvegicus 2 BAC CH230-16C23 (Children&apos;s Hospital Oakland Research Institute) complete sequence	Rattus norvegicus	Rattus	0.924629878869448	2759	7711	40674	9989	10066	10114
7d685bf9-7b4b-48ff-bf14-0e93ede35046 runid=c8ac6a8a1874c1d00e5b94658c7960e33fd7870e read=2510 ch=316 start_time=2017-01-26T13:09:51Z barcode=barcode11	AP5	JNB11	1517	0.927116256206325	0.96018928294465	January	gi|1180991262|ref|NZ_CP015408.2|	91.21	1501	132	90	71	1514	1651594	1650127	1958.57	Lactobacillus reuteri strain I49: complete genome	Lactobacillus reuteri	Lactobacillus	0.989452867501648	2	1239	91061	186826	33958	1578
2cd99784-d1cd-4d70-94e1-2f9bf9629b20 runid=c8ac6a8a1874c1d00e5b94658c7960e33fd7870e read=4097 ch=317 start_time=2017-01-26T09:59:59Z barcode=barcode11	AP5	JNB11	394	0.919900202707083	0.968377223398316	January	gi|1194594333|ref|NC_034611.1|	80.42	286	56	20	67	334	38053875	38054158	200.558	Mus pahari chromosome 22: PAHARI_EIJ_v1.1: whole genome shotgun sequence	Mus pahari	Mus	0.725888324873096	2759	7711	40674	9989	10066	10088
3743cdb7-18f2-4d20-8b88-2d5769894320 runid=c8ac6a8a1874c1d00e5b94658c7960e33fd7870e read=1220 ch=318 start_time=2017-01-26T03:13:25Z barcode=barcode11	AP5	JNB11	2778	0.889411072296809	0.936904265551981	January	gi|1058392452|ref|NW_017100088.1|	75.46	432	106	35	171	582	133264	133680	178.399	Nicrophorus vespilloides isolate i.1.1-1 unplaced genomic scaffold: Nicve_v1.0: whole genome shotgun sequence	Nicrophorus vespilloides	Nicrophorus	0.155507559395248	2759	6656	50557	NA	NA	NA
26e33102-d74c-46fe-b39f-f66fda8faa7d runid=c8ac6a8a1874c1d00e5b94658c7960e33fd7870e read=1150 ch=321 start_time=2017-01-26T03:55:41Z barcode=barcode11	AP5	JNB11	1768	0.896003357795098	0.949881276637273	January	gi|1186193300|ref|NZ_CP020806.1|	92.62	366	27	18	72	428	1957343	1956987	510.796	Lactobacillus sakei strain Probio65 genome	Lactobacillus sakei	Lactobacillus	0.207013574660633	2	1239	91061	186826	33958	1578
5e583cf6-6d76-496e-a09f-90942b5345aa runid=c8ac6a8a1874c1d00e5b94658c7960e33fd7870e read=1096 ch=321 start_time=2017-01-26T03:54:15Z barcode=barcode11	AP5	JNB11	721	0.909289371706968	0.949881276637273	January	gi|1180991262|ref|NZ_CP015408.2|	89.43	662	70	35	71	706	1248947	1249599	802.566	Lactobacillus reuteri strain I49: complete genome	Lactobacillus reuteri	Lactobacillus	0.918169209431345	2	1239	91061	186826	33958	1578
09c5120c-bf41-42c1-bca3-65627f8065b2 runid=c8ac6a8a1874c1d00e5b94658c7960e33fd7870e read=1234 ch=322 start_time=2017-01-26T03:20:35Z barcode=barcode11	AP5	JNB11	2184	0.928476949999017	0.968377223398316	January	gi|1079483512|ref|NW_017372482.1|	77.33	225	51	16	1948	2160	1295215	1295435	119.306	Anoplophora glabripennis unplaced genomic scaffold: Agla_1.0 Scaffold37: whole genome shotgun sequence &gt;gi|499123157|gb|KB933536.1| Anoplophora glabripennis unplaced genomic scaffold Scaffold37: whole genome shotgun sequence	Anoplophora glabripennis	Anoplophora	0.103021978021978	2759	6656	50557	7041	34667	157304
35e0cdc0-1469-461d-9582-9c60b4e397e2 runid=c8ac6a8a1874c1d00e5b94658c7960e33fd7870e read=578 ch=322 start_time=2017-01-26T01:32:22Z barcode=barcode11	AP5	JNB11	280	0.939164124912526	0.974881135684904	January	gi|749409227|ref|NW_011652663.1|	87.08	209	27	10	71	273	226914	226710	228.258	Harpegnathos saltator strain R22 G/1 unplaced genomic scaffold: HarSal_1.0 scaffold64: whole genome shotgun sequence &gt;gi|307198126|gb|GL451506.1| Harpegnathos saltator unplaced genomic scaffold scaffold64: whole genome shotgun sequence	Harpegnathos saltator	Harpegnathos	0.746428571428571	2759	6656	NA	NA	NA	NA
1f44a944-46b9-42c1-b725-1d76f31b8380 runid=c8ac6a8a1874c1d00e5b94658c7960e33fd7870e read=760 ch=324 start_time=2017-01-26T10:00:21Z barcode=barcode11	AP5	JNB11	622	0.877376544280516	0.920567176527572	January	gi|712911575|ref|NC_025288.1|	81.72	547	100	63	65	570	18542	18018	398.15	Macadamia integrifolia chloroplast: complete genome	Macadamia integrifolia	Macadamia	0.879421221864952	2759	35493	NA	232378	4328	4329
d64e99e9-a373-412b-a5c2-bc6dd892d04d runid=c8ac6a8a1874c1d00e5b94658c7960e33fd7870e read=903 ch=324 start_time=2017-01-26T10:20:31Z barcode=barcode11	AP5	JNB11	4560	0.885562797177506	0.936904265551981	January	gi|1338056660|gb|CP025839.1|	80.75	3589	691	288	78	3531	270561	267126	2534.72	Lactobacillus sakei strain DS4 chromosome: complete genome	Lactobacillus sakei	Lactobacillus	0.787061403508772	2	1239	91061	186826	33958	1578
85eb47c4-86c8-464c-b739-8b8a3cd81eb7 runid=c8ac6a8a1874c1d00e5b94658c7960e33fd7870e read=956 ch=325 start_time=2017-01-26T10:22:00Z barcode=barcode11	AP5	JNB11	547	0.910822294834908	0.949881276637273	January	gi|81427616|ref|NC_007576.1|	83.33	426	71	23	72	488	125161	124750	372.297	Lactobacillus sakei strain 23K complete genome	Lactobacillus sakei	Lactobacillus	0.778793418647166	2	1239	91061	186826	33958	1578
78dd4852-5bb1-4800-8751-e469eaac7975 runid=c8ac6a8a1874c1d00e5b94658c7960e33fd7870e read=2595 ch=326 start_time=2017-01-26T08:29:04Z barcode=barcode11	AP5	JNB11	458	0.891258406129208	0.936904265551981	January	gi|1046849150|ref|XM_006245754.3|	91.25	343	30	25	70	402	70	397	444.316	PREDICTED: Rattus norvegicus similar to CG4768-PA (RGD1309748): transcript variant X1: mRNA	Rattus norvegicus	Rattus	0.748908296943231	2759	7711	40674	9989	10066	NA
163bb31f-45a6-415b-90a9-b2d95a07db43 runid=c8ac6a8a1874c1d00e5b94658c7960e33fd7870e read=981 ch=326 start_time=2017-01-26T01:41:55Z barcode=barcode11	AP5	JNB11	588	0.850385797317361	0.9	January	gi|1046852634|ref|XM_017597951.1|	84.93	272	41	20	71	328	312	577	257.805	PREDICTED: Rattus norvegicus apoptosis inducing factor: mitochondria associated 3 (Aifm3): transcript variant X2: mRNA	Rattus norvegicus	Rattus	0.462585034013605	2759	7711	40674	9989	10066	10114
0c6e75ab-de0f-4592-86c5-1c0b5a9715fe runid=c8ac6a8a1874c1d00e5b94658c7960e33fd7870e read=2039 ch=327 start_time=2017-01-26T03:29:26Z barcode=barcode11	AP5	JNB11	1159	0.872129545350843	0.920567176527572	January	gi|1021687832|gb|CM004005.1|	86.49	222	30	7	163	382	35216605	35216821	237.491	Mus musculus castaneus strain CAST/EiJ chromosome 12: whole genome shotgun sequence	Mus musculus	Mus	0.191544434857636	2759	7711	40674	9989	10066	10088
2a7d7915-0a39-4e31-94c9-c56792269d7c runid=c8ac6a8a1874c1d00e5b94658c7960e33fd7870e read=2528 ch=327 start_time=2017-01-26T04:33:50Z barcode=barcode11	AP5	JNB11	745	0.920083642044569	0.968377223398316	January	gi|1021681532|gb|CM004118.1|	77.94	621	137	60	112	690	25325294	25325896	333.517	Mus musculus musculus strain PWK/PhJ chromosome 5: whole genome shotgun sequence	Mus musculus	Mus	0.833557046979866	2759	7711	40674	9989	10066	10088
26c530bb-c1dd-4077-ab87-2fdaed93ca09 runid=c8ac6a8a1874c1d00e5b94658c7960e33fd7870e read=4014 ch=327 start_time=2017-01-26T07:27:04Z barcode=barcode11	AP5	JNB11	441	0.91102749321448	0.96018928294465	January	gi|1186193300|ref|NZ_CP020806.1|	92.51	307	23	13	86	384	930699	931000	427.696	Lactobacillus sakei strain Probio65 genome	Lactobacillus sakei	Lactobacillus	0.696145124716553	2	1239	91061	186826	33958	1578
9f8d0d12-e35c-4423-b7ed-d4b1ac183957 runid=c8ac6a8a1874c1d00e5b94658c7960e33fd7870e read=3980 ch=327 start_time=2017-01-26T07:25:37Z barcode=barcode11	AP5	JNB11	471	0.920971426924019	0.96018928294465	January	gi|1194594348|ref|NC_034596.1|	85.19	189	28	10	287	467	110654880	110654694	185.785	Mus pahari chromosome 7: PAHARI_EIJ_v1.1: whole genome shotgun sequence	Mus pahari	Mus	0.401273885350318	2759	7711	40674	9989	10066	10088
d57adce6-dfdb-48af-ac6c-d00899d7fe4c runid=c8ac6a8a1874c1d00e5b94658c7960e33fd7870e read=3570 ch=327 start_time=2017-01-26T06:40:07Z barcode=barcode11	AP5	JNB11	653	0.929095468921014	0.968377223398316	January	gi|749408478|ref|NW_011653412.1|	81.48	162	30	6	71	229	62093	61935	128.539	Harpegnathos saltator strain R22 G/1 unplaced genomic scaffold: HarSal_1.0 scaffold333: whole genome shotgun sequence &gt;gi|307195896|gb|GL452255.1| Harpegnathos saltator unplaced genomic scaffold scaffold333: whole genome shotgun sequence	Harpegnathos saltator	Harpegnathos	0.248085758039816	2759	6656	50557	7399	36668	604375
21d2bc93-941f-433c-9623-65008901b3f5 runid=c8ac6a8a1874c1d00e5b94658c7960e33fd7870e read=1155 ch=328 start_time=2017-01-26T18:28:45Z barcode=barcode11	AP5	JNB11	914	0.91277433531727	0.949881276637273	January	gi|1114445956|gb|KX931015.1|	79.04	520	109	27	354	858	938	431	331.671	Bactrocera tryoni transposon Batmar26 putative DD41D transposase gene: complete cds	Bactrocera tryoni	Bactrocera	0.568927789934354	2759	6656	50557	NA	NA	NA
5944d4de-5ea8-4c14-8ba6-002b5ff9738e runid=c8ac6a8a1874c1d00e5b94658c7960e33fd7870e read=731 ch=329 start_time=2017-01-26T02:30:45Z barcode=barcode11	AP5	JNB11	589	0.91779136180647	0.96018928294465	January	gi|57790127|gb|AC138594.10|	77.54	423	95	43	124	529	33479	33875	215.332	Mus musculus chromosome 7: clone RP24-283N22: complete sequence	Mus musculus	Mus	0.718166383701188	2759	7711	40674	9989	10066	10088
1781119c-8f56-44d9-a636-a6b5a92c75e9 runid=c8ac6a8a1874c1d00e5b94658c7960e33fd7870e read=3260 ch=32 start_time=2017-01-26T08:27:21Z barcode=barcode11	AP5	JNB11	316	0.869217959731693	0.9	January	gi|672085008|ref|XR_597243.1|	92.66	177	13	7	75	246	414	588	248.571	PREDICTED: Rattus norvegicus uncharacterized LOC103694322 (LOC103694322): ncRNA	Rattus norvegicus	Rattus	0.560126582278481	2759	7711	40674	9989	10066	10114
fd14b131-7225-4045-8882-b1e24c3f958f runid=c8ac6a8a1874c1d00e5b94658c7960e33fd7870e read=4678 ch=32 start_time=2017-01-26T12:32:10Z barcode=barcode11	AP5	JNB11	392	0.891647506402485	0.936904265551981	January	gi|206797|gb|J00785.1|RATRSSIP	83.8	179	29	12	70	244	9	179	159.932	rat satellite i&apos; dna; 185bp repeat a&apos; (isolated with ecori)	rat satellite	rat	0.456632653061224	2759	7711	40674	9989	10066	10114
2fc61f4f-5613-493e-9154-9a615363c765 runid=c8ac6a8a1874c1d00e5b94658c7960e33fd7870e read=601 ch=32 start_time=2017-01-26T01:09:19Z barcode=barcode11	AP5	JNB11	617	0.876974855360167	0.920567176527572	January	gi|1273258066|emb|LT960784.1|	87.29	543	69	42	75	603	193114	193628	582.815	Lactobacillus sakei isolate MFPB19 genome assembly: chromosome: 1	Lactobacillus sakei	Lactobacillus	0.880064829821718	2	1239	91061	186826	33958	1578
d74e6337-ac19-49d3-a23a-1bf159af2edd runid=c8ac6a8a1874c1d00e5b94658c7960e33fd7870e read=3159 ch=330 start_time=2017-01-26T10:51:18Z barcode=barcode11	AP5	JNB11	465	0.903302813622307	0.936904265551981	January	gi|1231143787|gb|CP022709.1|	91.51	365	31	23	60	413	1062103	1062455	481.249	Lactobacillus sakei strain WiKim0063: complete genome	Lactobacillus sakei	Lactobacillus	0.78494623655914	2	1239	91061	186826	33958	1578
5b585581-fdef-4abd-a966-13886e2b91d5 runid=c8ac6a8a1874c1d00e5b94658c7960e33fd7870e read=67 ch=331 start_time=2017-01-26T00:04:32Z barcode=barcode11	AP5	JNB11	459	0.93722034832373	0.974881135684904	January	gi|1273260186|emb|LT960788.1|	92.86	392	28	19	74	451	493418	493032	551.422	Lactobacillus sakei strain MFPB16A1401 genome assembly: chromosome: 1	Lactobacillus sakei	Lactobacillus	0.854030501089325	2	1239	91061	186826	33958	1578
f0c83ec1-7af7-46d9-bbac-a2d50776d523 runid=c8ac6a8a1874c1d00e5b94658c7960e33fd7870e read=778 ch=331 start_time=2017-01-26T02:12:20Z barcode=barcode11	AP5	JNB11	1590	0.93048535054881	0.968377223398316	January	gi|226192806|gb|AC116220.6|	82.44	393	69	24	72	451	164209	163828	322.437	Rattus norvegicus CH230-256P17 (Children&apos;s Hospital Oakland Research Institute Rat (BN/SsNHsd/MCW) BAC library) complete sequence	Rattus norvegicus	Rattus	0.247169811320755	2759	7711	40674	9989	10066	10114
67ff6d2b-3692-4b7a-96f9-330f74fb37cd runid=c8ac6a8a1874c1d00e5b94658c7960e33fd7870e read=2628 ch=332 start_time=2017-01-26T19:03:27Z barcode=barcode11	AP5	JNB11	923	0.907704481300695	0.96018928294465	January	gi|1194594349|ref|NC_034595.1|	77.96	481	106	39	402	864	91504149	91504608	265.191	Mus pahari chromosome 6: PAHARI_EIJ_v1.1: whole genome shotgun sequence	Mus pahari	Mus	0.52112676056338	2759	7711	40674	9989	10066	10088
b98d389b-b973-41e0-9816-d6797b8a82ba runid=c8ac6a8a1874c1d00e5b94658c7960e33fd7870e read=158 ch=332 start_time=2017-01-26T00:18:25Z barcode=barcode11	AP5	JNB11	712	0.838513071660784	0.9	January	gi|1194526783|ref|NW_018388429.1|	84.65	254	39	15	118	363	47356646	47356892	239.338	Mus caroli chromosome 17 genomic scaffold: CAROLI_EIJ_v1.1 17: whole genome shotgun sequence &gt;gi|1194526803|ref|NC_034586.1| Mus caroli chromosome 17: CAROLI_EIJ_v1.1: whole genome shotgun sequence	Mus caroli	Mus	0.356741573033708	2759	7711	40674	9989	10066	10088
5578de23-5f9c-425e-81cf-3e476bae9ca4 runid=c8ac6a8a1874c1d00e5b94658c7960e33fd7870e read=1903 ch=334 start_time=2017-01-26T05:54:11Z barcode=barcode11	AP5	JNB11	997	0.862726983038754	0.9	January	gi|90855790|gb|AC120746.5|	89.34	516	55	33	69	563	104048	103545	617.901	Rattus norvegicus BAC CH230-25H1 (Children&apos;s Hospital Oakland Research Institute Rat (BN/SsNHsd/MCW) BAC library) complete sequence	Rattus norvegicus	Rattus	0.517552657973922	2759	7711	40674	9989	10066	10114
8b0ccc48-61eb-4724-babc-806b92dbea8d runid=c8ac6a8a1874c1d00e5b94658c7960e33fd7870e read=2168 ch=334 start_time=2017-01-26T06:51:26Z barcode=barcode11	AP5	JNB11	433	0.928675666442937	0.968377223398316	January	gi|1021687911|gb|CM004000.1|	91.98	162	13	3	195	356	50971875	50971717	224.565	Mus musculus castaneus strain CAST/EiJ chromosome 7: whole genome shotgun sequence	Mus musculus	Mus	0.374133949191686	2759	7711	40674	9989	10066	NA
0ff0ba61-3661-4f58-8908-8128827e4dd0 runid=c8ac6a8a1874c1d00e5b94658c7960e33fd7870e read=2501 ch=336 start_time=2017-01-26T03:53:48Z barcode=barcode11	AP5	JNB11	815	0.889009384037066	0.936904265551981	January	gi|81427616|ref|NC_007576.1|	91.67	468	39	29	73	525	1357213	1357666	621.595	Lactobacillus sakei strain 23K complete genome	Lactobacillus sakei	Lactobacillus	0.574233128834356	2	1239	91061	186826	33958	1578
b0400bf0-2034-4a5f-9c25-f50a3f969a39 runid=c8ac6a8a1874c1d00e5b94658c7960e33fd7870e read=3167 ch=336 start_time=2017-01-26T04:42:43Z barcode=barcode11	AP5	JNB11	9665	0.875926007537361	0.920567176527572	January	gi|749409936|ref|NW_011651985.1|	83.92	255	41	19	3369	3605	991971	991718	226.412	Harpegnathos saltator strain R22 G/1 unplaced genomic scaffold: HarSal_1.0 scaffold256: whole genome shotgun sequence &gt;gi|307199959|gb|GL450828.1| Harpegnathos saltator unplaced genomic scaffold scaffold256: whole genome shotgun sequence	Harpegnathos saltator	Harpegnathos	0.0263838592860838	2759	6656	50557	NA	NA	NA
6ef503bf-39db-4b0e-8235-bca6f5dbbb14 runid=c8ac6a8a1874c1d00e5b94658c7960e33fd7870e read=3796 ch=336 start_time=2017-01-26T06:06:37Z barcode=barcode11	AP5	JNB11	548	0.862590082320927	0.936904265551981	January	gi|169235013|gb|AC120807.4|	94.44	198	11	6	67	263	197524	197716	300.278	Rattus norvegicus BAC CH230-92D18 (Children&apos;s Hospital Oakland Research Institute Rat (BN/SsNHsd/MCW) BAC library) complete sequence	Rattus norvegicus	Rattus	0.361313868613139	2759	7711	40674	9989	10066	10114
99d6a35d-1587-47a8-a607-b3c67ecb8c37 runid=c8ac6a8a1874c1d00e5b94658c7960e33fd7870e read=3320 ch=336 start_time=2017-01-26T05:19:41Z barcode=barcode11	AP5	JNB11	475	0.867398227158247	0.920567176527572	January	gi|225622213|ref|NC_012374.1|	91.75	194	16	6	79	269	15691	15501	265.191	Rattus rattus mitochondrion: complete genome	Rattus rattus	Rattus	0.408421052631579	2759	7711	40674	9989	10066	10114
c162af63-b04f-4be2-9c74-b0c011ffa52b runid=c8ac6a8a1874c1d00e5b94658c7960e33fd7870e read=2591 ch=339 start_time=2017-01-26T14:41:45Z barcode=barcode11	AP5	JNB11	1384	0.935456604098172	0.968377223398316	January	gi|171461036|gb|AC118115.7|	88.14	1020	121	49	73	1060	31650	32652	1168.2	Rattus norvegicus BAC CH230-477B14 (Children&apos;s Hospital Oakland Research Institute Rat (BN/SsNHsd/MCW) BAC library) complete sequence	Rattus norvegicus	Rattus	0.736994219653179	2759	7711	40674	9989	10066	10114
c8c160b7-91ec-4137-93af-feda198a7ca2 runid=c8ac6a8a1874c1d00e5b94658c7960e33fd7870e read=19 ch=339 start_time=2017-01-25T23:59:04Z barcode=barcode11	AP5	JNB11	833	0.861915304315162	0.9	January	gi|1194594342|ref|NC_034602.1|	82.38	210	37	14	77	280	18712622	18712421	171.012	Mus pahari chromosome 13: PAHARI_EIJ_v1.1: whole genome shotgun sequence	Mus pahari	Mus	0.252100840336134	2759	7711	40674	9989	10066	10088
c9b17048-17a1-411e-ab38-674ba842087a runid=c8ac6a8a1874c1d00e5b94658c7960e33fd7870e read=895 ch=339 start_time=2017-01-26T09:41:30Z barcode=barcode11	AP5	JNB11	1298	0.824515856279007	0.841510680753889	January	gi|1198356409|dbj|AP017931.1|	74.2	1128	291	118	64	1152	1676140	1675092	363.064	Lactobacillus sakei DNA: complete genome: strain: LK-145	Lactobacillus sakei	Lactobacillus	0.869029275808937	2	1239	91061	186826	33958	1578
f01e2662-ae39-4afd-a1b7-efc40c85bdc7 runid=c8ac6a8a1874c1d00e5b94658c7960e33fd7870e read=806 ch=33 start_time=2017-01-26T01:20:08Z barcode=barcode11	AP5	JNB11	938	0.929111154298003	0.968377223398316	January	gi|1207769340|gb|KY241792.1|	84.92	504	76	20	78	570	1748	1254	492.329	Pteranabropsis carli mitochondrion: complete genome	Pteranabropsis carli	Pteranabropsis	0.537313432835821	2759	6656	50557	NA	NA	NA
c6dad789-cc09-4254-a572-3b7ddd2a9e3e runid=c8ac6a8a1874c1d00e5b94658c7960e33fd7870e read=486 ch=341 start_time=2017-01-26T01:18:52Z barcode=barcode11	AP5	JNB11	783	0.876436496556579	0.936904265551981	January	gi|1021687854|gb|CM004003.1|	78.95	380	80	37	90	447	112850274	112850638	224.565	Mus musculus castaneus strain CAST/EiJ chromosome 10: whole genome shotgun sequence	Mus musculus	Mus	0.485312899106003	2759	7711	40674	9989	NA	NA
59b5c8cb-39cc-4718-b448-3bd8cb159e3c runid=c8ac6a8a1874c1d00e5b94658c7960e33fd7870e read=9831 ch=345 start_time=2017-01-26T19:30:45Z barcode=barcode11	AP5	JNB11	655	0.922587565956551	0.96018928294465	January	gi|113462028|gb|AC118523.6|	88.52	566	65	43	72	612	174800	175347	645.601	Rattus norvegicus BAC CH230-13B11 () complete sequence	Rattus norvegicus	Rattus	0.86412213740458	2759	7711	40674	9989	10066	10114
6792fe07-4eda-4dd6-8b6d-39bfbc59908c runid=c8ac6a8a1874c1d00e5b94658c7960e33fd7870e read=289 ch=346 start_time=2017-01-26T00:50:29Z barcode=barcode11	AP5	JNB11	475	0.848981722596507	0.9	January	gi|1021681573|gb|CM004062.1|	81.87	171	31	15	71	234	58289241	58289079	130.386	Mus musculus domesticus strain WSB/EiJ chromosome 9: whole genome shotgun sequence	Mus musculus	Mus	0.36	2759	7711	40674	9989	10066	10088
27b24dfb-2db3-4d96-b95a-23f3d49ac6f3 runid=c8ac6a8a1874c1d00e5b94658c7960e33fd7870e read=3549 ch=346 start_time=2017-01-26T11:13:33Z barcode=barcode11	AP5	JNB11	452	0.909363071777737	0.96018928294465	January	gi|1273260186|emb|LT960788.1|	91.18	340	30	19	73	397	1565465	1565800	444.316	Lactobacillus sakei strain MFPB16A1401 genome assembly: chromosome: 1	Lactobacillus sakei	Lactobacillus	0.752212389380531	2	1239	91061	186826	33958	1578
8562c6d1-00a0-4e8d-be9a-97527cd31d38 runid=c8ac6a8a1874c1d00e5b94658c7960e33fd7870e read=225 ch=348 start_time=2017-01-26T00:15:08Z barcode=barcode11	AP5	JNB11	438	0.915741709015415	0.949881276637273	January	gi|1046832901|ref|XR_001843719.1|	82.25	231	41	21	207	429	5148	4931	180.245	PREDICTED: Rattus norvegicus uncharacterized LOC108351008 (LOC108351008): transcript variant X1: ncRNA &gt;gi|1046890460|ref|XR_001838023.1| PREDICTED: Rattus norvegicus uncharacterized LOC108351008 (LOC108351008): transcript variant X1: ncRNA	Rattus norvegicus	Rattus	0.527397260273973	2759	7711	40674	9989	10066	10114
d3d87324-5129-4270-9e97-9b6044e752a2 runid=c8ac6a8a1874c1d00e5b94658c7960e33fd7870e read=1903 ch=349 start_time=2017-01-26T02:32:58Z barcode=barcode11	AP5	JNB11	502	0.86148691546302	0.9	January	gi|1021681525|gb|CM004122.1|	80.77	286	55	24	69	334	120694467	120694748	202.405	Mus musculus musculus strain PWK/PhJ chromosome 9: whole genome shotgun sequence	Mus musculus	Mus	0.569721115537849	2759	7711	40674	9989	10066	10088
72e2ecfb-8b83-4f5f-a877-29952eaf47f0 runid=c8ac6a8a1874c1d00e5b94658c7960e33fd7870e read=121 ch=34 start_time=2017-01-26T00:15:09Z barcode=barcode11	AP5	JNB11	1349	0.881157542692457	0.936904265551981	January	gi|749406849|ref|NW_011655025.1|	84.88	172	26	11	93	255	172189	172358	163.625	Harpegnathos saltator strain R22 G/1 unplaced genomic scaffold: HarSal_1.0 scaffold226: whole genome shotgun sequence &gt;gi|307191946|gb|GL453868.1| Harpegnathos saltator unplaced genomic scaffold scaffold226: whole genome shotgun sequence	Harpegnathos saltator	Harpegnathos	0.127501853224611	2759	6656	50557	7399	36668	604375
f14c9555-3ae3-433b-868d-45e77df2cb77 runid=c8ac6a8a1874c1d00e5b94658c7960e33fd7870e read=5395 ch=350 start_time=2017-01-26T11:27:34Z barcode=barcode11	AP5	JNB11	576	0.859730917547108	0.9	January	gi|1199895284|ref|NC_034942.1|	88.5	287	33	20	80	357	54487	54212	329.824	Dacrycarpus imbricatus chloroplast DNA: complete genome	Dacrycarpus imbricatus	Dacrycarpus	0.498263888888889	2759	35493	NA	1446378	3362	NA
d50673db-1043-47c1-8c10-19eeba7a5a01 runid=c8ac6a8a1874c1d00e5b94658c7960e33fd7870e read=7216 ch=350 start_time=2017-01-26T15:32:35Z barcode=barcode11	AP5	JNB11	712	0.926657383334664	0.968377223398316	January	gi|19482337|gb|AC091397.2|	95.45	198	9	3	156	351	40331	40527	313.204	Rattus norvegicus strain Brown Norway clone RP31-246E3: complete sequence	Rattus norvegicus	Rattus	0.278089887640449	2759	7711	40674	9989	10066	NA
c21f88d1-abfc-45ef-bff1-8f8d4b0f4dd9 runid=c8ac6a8a1874c1d00e5b94658c7960e33fd7870e read=1464 ch=353 start_time=2017-01-26T03:58:50Z barcode=barcode11	AP5	JNB11	632	0.901193748275416	0.949881276637273	January	gi|1148357507|gb|KY017030.1|	88.39	336	39	19	72	394	331	2	387.07	Cambridgea sp. CG97 isolate ARACG000097 28S ribosomal RNA gene: partial sequence	Cambridgea sp	Cambridgea	0.531645569620253	2759	6656	6854	6893	NA	NA
86e2fbb6-7e46-4fa3-a547-c927f19b996d runid=c8ac6a8a1874c1d00e5b94658c7960e33fd7870e read=152 ch=359 start_time=2017-01-26T00:08:42Z barcode=barcode11	AP5	JNB11	488	0.844551010285626	0.9	January	gi|297374866|gb|AC240407.5|	86.61	224	30	13	83	295	114084	114305	235.645	Rattus norvegicus Y Chr BAC RNAEX-220L14 (Amplicon Express Rat SHR-Akr BAC library) complete sequence	Rattus norvegicus	Rattus	0.459016393442623	2759	7711	40674	9989	10066	10114
2d4b4cf3-1367-4044-9f5a-5047cf5a4468 runid=c8ac6a8a1874c1d00e5b94658c7960e33fd7870e read=430 ch=359 start_time=2017-01-26T00:48:44Z barcode=barcode11	AP5	JNB11	1058	0.916749024717717	0.949881276637273	January	gi|1199895284|ref|NC_034942.1|	91.12	980	87	61	71	1003	44468	43503	1271.62	Dacrycarpus imbricatus chloroplast DNA: complete genome	Dacrycarpus imbricatus	Dacrycarpus	0.926275992438563	2759	35493	NA	1446378	3362	NA
b48b33e7-1d23-4adf-b7f6-eb8244e4d4ef runid=c8ac6a8a1874c1d00e5b94658c7960e33fd7870e read=10276 ch=35 start_time=2017-01-26T21:39:38Z barcode=barcode11	AP5	JNB11	509	0.920279323860975	0.96018928294465	January	gi|1194594352|ref|NC_034592.1|	82.83	367	63	23	93	451	140058604	140058955	307.664	Mus pahari chromosome 3: PAHARI_EIJ_v1.1: whole genome shotgun sequence	Mus pahari	Mus	0.721021611001965	2759	7711	40674	9989	10066	10088
70a38260-148f-4272-8efb-a133e411364c runid=c8ac6a8a1874c1d00e5b94658c7960e33fd7870e read=2358 ch=35 start_time=2017-01-26T02:41:03Z barcode=barcode11	AP5	JNB11	414	0.88698232007327	0.936904265551981	January	gi|1186193300|ref|NZ_CP020806.1|	90	300	30	15	73	365	996501	996792	374.144	Lactobacillus sakei strain Probio65 genome	Lactobacillus sakei	Lactobacillus	0.72463768115942	2	1239	91061	186826	33958	1578
0e8b932e-7abe-4efd-9bc3-a78a202301a5 runid=c8ac6a8a1874c1d00e5b94658c7960e33fd7870e read=3973 ch=35 start_time=2017-01-26T06:57:58Z barcode=barcode11	AP5	JNB11	712	0.859612121971274	0.920567176527572	January	gi|1194594341|ref|NC_034603.1|	79.23	207	43	18	80	277	62706019	62706216	128.539	Mus pahari chromosome 14: PAHARI_EIJ_v1.1: whole genome shotgun sequence	Mus pahari	Mus	0.290730337078652	2759	7711	40674	9989	10066	10088
72118b0e-e0e9-485b-857c-8c3c9fa46521 runid=c8ac6a8a1874c1d00e5b94658c7960e33fd7870e read=4823 ch=35 start_time=2017-01-26T08:30:28Z barcode=barcode11	AP5	JNB11	434	0.892741126587602	0.936904265551981	January	gi|206797|gb|J00785.1|RATRSSIP	83.42	187	31	8	136	319	182	1	167.319	rat satellite i&apos; dna; 185bp repeat a&apos; (isolated with ecori)	rat satellite	rat	0.430875576036866	2759	7711	40674	9989	10066	10114
c67437ab-e2e7-4648-bb4d-40e01dd79275 runid=c8ac6a8a1874c1d00e5b94658c7960e33fd7870e read=750 ch=35 start_time=2017-01-26T01:10:18Z barcode=barcode11	AP5	JNB11	271	0.933751650559446	0.974881135684904	January	gi|81427616|ref|NC_007576.1|	94.9	196	10	4	73	265	202877	202683	303.971	Lactobacillus sakei strain 23K complete genome	Lactobacillus sakei	Lactobacillus	0.723247232472325	2	1239	91061	186826	33958	1578
3e8b5307-1b4e-4eec-a4e4-c66f82d98e93 runid=c8ac6a8a1874c1d00e5b94658c7960e33fd7870e read=2346 ch=360 start_time=2017-01-26T20:32:57Z barcode=barcode11	AP5	JNB11	409	0.91124612404957	0.96018928294465	January	gi|749412550|ref|NW_011649425.1|	82.95	305	52	30	70	349	551615	551914	248.571	Harpegnathos saltator strain R22 G/1 unplaced genomic scaffold: HarSal_1.0 scaffold942: whole genome shotgun sequence &gt;gi|307207152|gb|GL448268.1| Harpegnathos saltator unplaced genomic scaffold scaffold942: whole genome shotgun sequence	Harpegnathos saltator	Harpegnathos	0.745721271393643	2759	6656	50557	NA	NA	NA
5789e8ac-1639-4e09-acd6-49d9581a728c runid=c8ac6a8a1874c1d00e5b94658c7960e33fd7870e read=2806 ch=360 start_time=2017-01-26T22:24:53Z barcode=barcode11	AP5	JNB11	764	0.907276251095912	0.949881276637273	January	gi|388242310|gb|AC246604.4|	89.13	635	69	37	97	708	16805	17425	756.4	Rattus norvegicus Y Chr BAC RNAEX-28P18 (Amplicon Express Rat SHR-Akr BAC library) complete sequence	Rattus norvegicus	Rattus	0.831151832460733	2759	7711	40674	9989	10066	10114
42aca09b-66b7-49e5-830d-6253e03f3917 runid=c8ac6a8a1874c1d00e5b94658c7960e33fd7870e read=1080 ch=364 start_time=2017-01-26T02:39:18Z barcode=barcode11	AP5	JNB11	771	0.808125466134253	0.841510680753889	January	gi|1186193300|ref|NZ_CP020806.1|	90.26	154	15	8	71	218	1692284	1692435	195.019	Lactobacillus sakei strain Probio65 genome	Lactobacillus sakei	Lactobacillus	0.199740596627756	2	1239	91061	186826	33958	1578
58640134-4c63-4150-80a0-0d122dc9dbdd runid=c8ac6a8a1874c1d00e5b94658c7960e33fd7870e read=1711 ch=366 start_time=2017-01-26T11:51:17Z barcode=barcode11	AP5	JNB11	4751	0.894440339748508	0.936904265551981	January	gi|987919864|ref|XM_015580531.1|	82.93	1025	175	65	3762	4746	1	1000	863.506	PREDICTED: Dufourea novaeangliae histone-lysine N-methyltransferase SETMAR-like (LOC107191471): mRNA	Dufourea novaeangliae	Dufourea	0.215744053883393	2759	6656	NA	NA	NA	NA
89268b60-183c-4241-b593-e43995024398 runid=c8ac6a8a1874c1d00e5b94658c7960e33fd7870e read=1297 ch=366 start_time=2017-01-26T10:51:22Z barcode=barcode11	AP5	JNB11	468	0.906473888819724	0.949881276637273	January	gi|1021687871|gb|CM004002.1|	88.3	188	22	12	227	408	109595854	109596035	215.332	Mus musculus castaneus strain CAST/EiJ chromosome 9: whole genome shotgun sequence	Mus musculus	Mus	0.401709401709402	2759	7711	40674	9989	10066	NA
29bf7453-39fa-4951-9f1e-30124e9213cc runid=c8ac6a8a1874c1d00e5b94658c7960e33fd7870e read=9716 ch=368 start_time=2017-01-26T17:58:38Z barcode=barcode11	AP5	JNB11	381	0.918551684975729	0.968377223398316	January	gi|1194526811|ref|NC_034578.1|	82.57	218	38	16	91	295	29659657	29659871	178.399	Mus caroli chromosome 9: CAROLI_EIJ_v1.1: whole genome shotgun sequence	Mus caroli	Mus	0.572178477690289	2759	7711	40674	9989	10066	10088
ec76efa3-11ac-41e6-8851-cc8ec3de48ca runid=c8ac6a8a1874c1d00e5b94658c7960e33fd7870e read=1488 ch=369 start_time=2017-01-26T01:42:21Z barcode=barcode11	AP5	JNB11	473	0.877082596252204	0.920567176527572	January	gi|1194594342|ref|NC_034602.1|	75.54	372	91	34	60	409	3300355	3300714	152.546	Mus pahari chromosome 13: PAHARI_EIJ_v1.1: whole genome shotgun sequence	Mus pahari	Mus	0.78646934460888	2759	7711	40674	9989	10066	NA
2dc5862d-7cc6-443a-a146-59544503fba6 runid=c8ac6a8a1874c1d00e5b94658c7960e33fd7870e read=2248 ch=369 start_time=2017-01-26T02:41:39Z barcode=barcode11	AP5	JNB11	495	0.870620879014198	0.920567176527572	January	gi|1021687754|gb|CM004010.1|	82.96	270	46	21	74	331	75204828	75204568	224.565	Mus musculus castaneus strain CAST/EiJ chromosome 17: whole genome shotgun sequence	Mus musculus	Mus	0.545454545454545	2759	7711	40674	9989	10066	10088
3ef2cba5-e9e1-42c9-b5f7-2b9b408a7074 runid=c8ac6a8a1874c1d00e5b94658c7960e33fd7870e read=2710 ch=369 start_time=2017-01-26T08:34:05Z barcode=barcode11	AP5	JNB11	642	0.84668079345516	0.9	January	gi|1194594333|ref|NC_034611.1|	86.26	313	43	18	73	375	22571297	22571601	324.284	Mus pahari chromosome 22: PAHARI_EIJ_v1.1: whole genome shotgun sequence	Mus pahari	Mus	0.487538940809969	2759	7711	40674	NA	NA	NA
da09f462-b280-48b9-bedd-25b576243b58 runid=c8ac6a8a1874c1d00e5b94658c7960e33fd7870e read=4341 ch=36 start_time=2017-01-26T15:15:33Z barcode=barcode11	AP5	JNB11	553	0.920273903808796	0.96018928294465	January	gi|693551054|gb|KN198832.1|	82.76	174	30	12	84	250	1140615	1140783	145.159	Blattella germanica strain American Cyanamid = Orlando Normal breed German cockroach unplaced genomic scaffold Scaffold2342: whole genome shotgun sequence	Blattella germanica	Blattella	0.314647377938517	2759	6656	50557	85823	1049651	6972
d3f67527-61f8-4852-a699-43b17ceaf651 runid=c8ac6a8a1874c1d00e5b94658c7960e33fd7870e read=6588 ch=36 start_time=2017-01-26T20:06:41Z barcode=barcode11	AP5	JNB11	595	0.8691168736719	0.920567176527572	January	gi|1198354461|dbj|AP017929.1|	81.22	490	92	60	78	534	823345	823807	340.904	Lactobacillus sakei subsp. sakei DSM 20017 = JCM 1157 DNA: complete genome: strain: LT-13	Lactobacillus sakei	Lactobacillus	0.823529411764706	2	1239	91061	186826	33958	1578
8dfa9fdd-845c-4abf-adec-103665c8dc3d runid=c8ac6a8a1874c1d00e5b94658c7960e33fd7870e read=3230 ch=373 start_time=2017-01-26T16:52:38Z barcode=barcode11	AP5	JNB11	478	0.905378993646546	0.936904265551981	January	gi|1199895284|ref|NC_034942.1|	88.89	360	40	23	72	418	28507	28158	422.156	Dacrycarpus imbricatus chloroplast DNA: complete genome	Dacrycarpus imbricatus	Dacrycarpus	0.753138075313807	2759	35493	NA	1446378	3362	50180
e5b283dc-2b11-4471-9d85-6fcfb5a89aba runid=c8ac6a8a1874c1d00e5b94658c7960e33fd7870e read=5123 ch=373 start_time=2017-01-26T22:01:42Z barcode=barcode11	AP5	JNB11	452	0.917957975091409	0.96018928294465	January	gi|88697559|gb|AC140734.5|	85.06	328	49	26	69	379	158809	158491	311.357	Rattus norvegicus BAC CH230-55I15 (Children&apos;s Hospital Oakland Research Institute Rat (BN/SsNHsd/MCW) BAC library) complete sequence	Rattus norvegicus	Rattus	0.725663716814159	2759	7711	40674	9989	10066	10114
e743354d-6f39-4229-adcc-7642fa475f6d runid=c8ac6a8a1874c1d00e5b94658c7960e33fd7870e read=5139 ch=373 start_time=2017-01-26T22:02:14Z barcode=barcode11	AP5	JNB11	536	0.865512933923029	0.920567176527572	January	gi|86439996|gb|AC129342.5|	82.07	396	71	39	84	456	113746	113367	302.124	Rattus norvegicus BAC CH230-229B21 (Children&apos;s Hospital Oakland Research Institute Rat (BN/SsNHsd/MCW) BAC library) complete sequence	Rattus norvegicus	Rattus	0.738805970149254	2759	7711	40674	9989	10066	NA
5aa5192c-7b85-4e6b-9112-4c80de33a940 runid=c8ac6a8a1874c1d00e5b94658c7960e33fd7870e read=4724 ch=375 start_time=2017-01-26T21:57:13Z barcode=barcode11	AP5	JNB11	307	0.9127812279447	0.96018928294465	January	gi|1194594340|ref|NC_034604.1|	90	130	13	6	82	206	29968690	29968818	163.625	Mus pahari chromosome 15: PAHARI_EIJ_v1.1: whole genome shotgun sequence	Mus pahari	Mus	0.423452768729642	2759	7711	40674	9989	NA	NA
1f8525a3-378c-4f3c-8d5d-0ff9abe07a40 runid=c8ac6a8a1874c1d00e5b94658c7960e33fd7870e read=955 ch=376 start_time=2017-01-26T01:31:13Z barcode=barcode11	AP5	JNB11	367	0.927846123789809	0.96018928294465	January	gi|81427616|ref|NC_007576.1|	91.26	286	25	11	84	364	1447110	1446831	379.683	Lactobacillus sakei strain 23K complete genome	Lactobacillus sakei	Lactobacillus	0.779291553133515	2	1239	91061	186826	33958	1578
70c25c79-c4b7-48db-af80-dbef7d8ff59a runid=c8ac6a8a1874c1d00e5b94658c7960e33fd7870e read=526 ch=378 start_time=2017-01-26T03:10:56Z barcode=barcode11	AP5	JNB11	963	0.885381653663946	0.936904265551981	January	gi|537169578|gb|KE676382.1|	76.73	275	64	25	217	469	2707560	2707289	130.386	Cricetulus griseus strain 17A/GY chromosome 5 unlocalized genomic scaffold chr5_scaffold_13: whole genome shotgun sequence	Cricetulus griseus	Cricetulus	0.285565939771547	2759	7711	40674	9989	NA	NA
df7155a6-93ee-4f6c-b14b-742b59227a8a runid=c8ac6a8a1874c1d00e5b94658c7960e33fd7870e read=244 ch=378 start_time=2017-01-26T00:40:58Z barcode=barcode11	AP5	JNB11	499	0.878707627925508	0.920567176527572	January	gi|1199895284|ref|NC_034942.1|	92.96	213	15	14	99	301	56082	56290	298.431	Dacrycarpus imbricatus chloroplast DNA: complete genome	Dacrycarpus imbricatus	Dacrycarpus	0.42685370741483	2759	35493	NA	1446378	3362	NA
4ed81ed0-ec1f-483d-99f0-bb3679ecffce runid=c8ac6a8a1874c1d00e5b94658c7960e33fd7870e read=585 ch=378 start_time=2017-01-26T03:17:43Z barcode=barcode11	AP5	JNB11	705	0.935849447504797	0.968377223398316	January	gi|1199895284|ref|NC_034942.1|	93.37	649	43	30	73	696	39126	39769	933.678	Dacrycarpus imbricatus chloroplast DNA: complete genome	Dacrycarpus imbricatus	Dacrycarpus	0.920567375886525	2759	35493	NA	1446378	3362	NA
6555bd1c-d48a-44b1-9f6c-216b49ec2584 runid=c8ac6a8a1874c1d00e5b94658c7960e33fd7870e read=2237 ch=379 start_time=2017-01-26T07:33:19Z barcode=barcode11	AP5	JNB11	369	0.911518491156992	0.96018928294465	January	gi|1194594341|ref|NC_034603.1|	84.55	246	38	18	75	310	5758284	5758047	228.258	Mus pahari chromosome 14: PAHARI_EIJ_v1.1: whole genome shotgun sequence	Mus pahari	Mus	0.666666666666667	2759	7711	40674	9989	10066	10088
415e88f7-0e5b-40b9-affd-70f56969396d runid=c8ac6a8a1874c1d00e5b94658c7960e33fd7870e read=1366 ch=37 start_time=2017-01-26T04:31:47Z barcode=barcode11	AP5	JNB11	931	0.905319554801695	0.949881276637273	January	gi|30581644|gb|AC094527.7|	86.78	469	62	34	72	517	179757	179300	492.329	Rattus norvegicus 5 BAC CH230-4L11 (Children&apos;s Hospital Oakland Research Institute) complete sequence	Rattus norvegicus	Rattus	0.503759398496241	2759	7711	40674	9989	10066	10114
77a05889-8c99-431c-bc1e-d3261fc04c21 runid=c8ac6a8a1874c1d00e5b94658c7960e33fd7870e read=10988 ch=37 start_time=2017-01-26T21:52:53Z barcode=barcode11	AP5	JNB11	351	0.927704519297983	0.96018928294465	January	gi|1285274252|emb|LT960781.1|	92.64	231	17	7	69	295	1854439	1854212	326.131	Lactobacillus sakei strain J64 genome assembly: chromosome: 1	Lactobacillus sakei	Lactobacillus	0.658119658119658	2	1239	91061	186826	33958	1578
b8ad5f67-00f0-4d16-830f-16b75b8c094d runid=c8ac6a8a1874c1d00e5b94658c7960e33fd7870e read=2193 ch=37 start_time=2017-01-26T05:41:04Z barcode=barcode11	AP5	JNB11	878	0.906920434244742	0.949881276637273	January	gi|1199895284|ref|NC_034942.1|	87.78	769	94	35	72	821	45327	44575	867.199	Dacrycarpus imbricatus chloroplast DNA: complete genome	Dacrycarpus imbricatus	Dacrycarpus	0.875854214123007	2759	35493	NA	1446378	NA	NA
4e2cf159-3f75-41e1-929f-61efdf5afe3c runid=c8ac6a8a1874c1d00e5b94658c7960e33fd7870e read=5491 ch=37 start_time=2017-01-26T10:01:18Z barcode=barcode11	AP5	JNB11	681	0.89732121227673	0.949881276637273	January	gi|378744249|gb|AC246509.4|	86.59	574	77	38	77	626	134677	135236	599.435	Rattus norvegicus Y Chr BAC RNECO-104M15 (Amplicon Express Rat SHR-Akr (EcoR1 Digest) BAC library) complete sequence	Rattus norvegicus	Rattus	0.84287812041116	2759	7711	40674	9989	10066	10114
5c9a8540-3f7f-4406-921b-bef5345d76e0 runid=c8ac6a8a1874c1d00e5b94658c7960e33fd7870e read=5831 ch=37 start_time=2017-01-26T10:38:46Z barcode=barcode11	AP5	JNB11	379	0.8771719435616	0.936904265551981	January	gi|31376410|gb|AC096051.7|	89.23	260	28	18	65	314	157264	157013	309.511	Rattus norvegicus 10 BAC CH230-21G1 (Children&apos;s Hospital Oakland Research Institute) complete sequence	Rattus norvegicus	Rattus	0.686015831134565	2759	7711	40674	9989	10066	10114
9266cdbe-fba5-46ab-9780-4b65c116ed3f runid=c8ac6a8a1874c1d00e5b94658c7960e33fd7870e read=6342 ch=37 start_time=2017-01-26T11:25:53Z barcode=barcode11	AP5	JNB11	484	0.892053971844859	0.949881276637273	January	gi|1059939025|ref|NZ_CP013830.1|	87.47	359	45	13	69	421	1964677	1964326	401.843	Pasteurellaceae bacterium NI1060 genome	Pasteurellaceae bacterium	Pasteurellaceae	0.741735537190083	2	1224	1236	135625	712	NA
fb99929e-b740-4153-87fe-a3ae4dd83c70 runid=c8ac6a8a1874c1d00e5b94658c7960e33fd7870e read=1688 ch=382 start_time=2017-01-26T16:12:27Z barcode=barcode11	AP5	JNB11	582	0.915608617398225	0.968377223398316	January	gi|46389641|emb|AL603724.3|	92.75	207	15	3	71	277	1734	1937	296.584	Rattus norvegicus chromosome 20 clone PAC RPCI-31-484K6 strain Brown Norway (BN/ssNHsd): RT1n haplotype	Rattus norvegicus	Rattus	0.355670103092784	2759	7711	40674	9989	10066	NA
50c6b606-0c69-4c85-b58f-5c318167c530 runid=c8ac6a8a1874c1d00e5b94658c7960e33fd7870e read=5080 ch=386 start_time=2017-01-26T22:45:31Z barcode=barcode11	AP5	JNB11	487	0.895165329477177	0.949881276637273	January	gi|1046883123|ref|XM_017592338.1|	86.78	363	48	21	77	433	14745	15092	385.223	PREDICTED: Rattus norvegicus ryanodine receptor 3 (Ryr3): transcript variant X1: mRNA	Rattus norvegicus	Rattus	0.745379876796715	2759	7711	40674	9989	10066	10114
a0e85ad6-89f5-48e3-afda-ff2b27122c88 runid=c8ac6a8a1874c1d00e5b94658c7960e33fd7870e read=507 ch=387 start_time=2017-01-26T17:13:01Z barcode=barcode11	AP5	JNB11	548	0.902627836513506	0.949881276637273	January	gi|378744249|gb|AC246509.4|	78.91	403	85	32	98	488	30483	30865	244.878	Rattus norvegicus Y Chr BAC RNECO-104M15 (Amplicon Express Rat SHR-Akr (EcoR1 Digest) BAC library) complete sequence	Rattus norvegicus	Rattus	0.735401459854015	2759	7711	40674	9989	10066	10114
2ec07bf4-976b-4207-89b2-fea92fe86c1d runid=c8ac6a8a1874c1d00e5b94658c7960e33fd7870e read=2262 ch=388 start_time=2017-01-26T03:09:41Z barcode=barcode11	AP5	JNB11	382	0.919674226693935	0.96018928294465	January	gi|292806712|gb|CP001429.2|	88.15	270	32	16	73	331	588787	589051	307.664	Blattabacterium sp. (Periplaneta americana) str. BPLAN: complete genome	Blattabacterium sp	Blattabacterium	0.706806282722513	2	976	117743	200644	39782	34098
0dea1ceb-57c0-43f1-85ee-445702d8b35e runid=c8ac6a8a1874c1d00e5b94658c7960e33fd7870e read=844 ch=388 start_time=2017-01-26T00:41:37Z barcode=barcode11	AP5	JNB11	961	0.877634932650794	0.920567176527572	January	gi|749314488|ref|NZ_CP007208.1|	89.84	502	51	26	75	565	1202260	1201774	621.595	Staphylococcus xylosus strain HKUOPL8: complete genome	Staphylococcus xylosus	Staphylococcus	0.522372528616025	NA	NA	NA	NA	NA	NA
d7a089a8-2044-4f8e-860a-275e6017720a runid=c8ac6a8a1874c1d00e5b94658c7960e33fd7870e read=1368 ch=389 start_time=2017-01-26T15:59:18Z barcode=barcode11	AP5	JNB11	481	0.858800449376742	0.9	January	gi|1021687813|gb|CM004006.1|	82.56	172	30	17	218	377	871898	872064	135.926	Mus musculus castaneus strain CAST/EiJ chromosome 13: whole genome shotgun sequence	Mus musculus	Mus	0.357588357588358	2759	7711	40674	9989	10066	10088
c498837a-57c0-4929-b144-8f259f8f5a95 runid=c8ac6a8a1874c1d00e5b94658c7960e33fd7870e read=2657 ch=391 start_time=2017-01-26T08:47:42Z barcode=barcode11	AP5	JNB11	942	0.920732168941112	0.968377223398316	January	gi|1194526817|ref|NC_034572.1|	90.18	275	27	13	51	319	5451096	5451363	346.444	Mus caroli chromosome 3: CAROLI_EIJ_v1.1: whole genome shotgun sequence	Mus caroli	Mus	0.291932059447983	2759	7711	40674	9989	10066	NA
de67d080-ecf8-49b0-8f2a-a55de997644c runid=c8ac6a8a1874c1d00e5b94658c7960e33fd7870e read=3732 ch=391 start_time=2017-01-26T11:04:58Z barcode=barcode11	AP5	JNB11	460	0.920201493166033	0.96018928294465	January	gi|1194594351|ref|NC_034593.1|	84.5	271	42	11	135	401	56113154	56113417	257.805	Mus pahari chromosome 4: PAHARI_EIJ_v1.1: whole genome shotgun sequence	Mus pahari	Mus	0.589130434782609	2759	7711	40674	9989	10066	10088
7da368fb-b6fe-4402-878c-8a6bff45547d runid=c8ac6a8a1874c1d00e5b94658c7960e33fd7870e read=2661 ch=395 start_time=2017-01-26T06:30:44Z barcode=barcode11	AP5	JNB11	1856	0.873681300036024	0.920567176527572	January	gi|354783486|gb|JN947987.1|	76.17	768	183	72	292	1005	30863	31612	339.057	Mus musculus targeted non-conditional: lacZ-tagged mutant allele Casp8:tm1e(EUCOMM)Wtsi; transgenic	Mus musculus	Mus	0.413793103448276	2759	7711	40674	9989	10066	10088
9f611d40-59da-4860-9183-cc1f221ee1c2 runid=c8ac6a8a1874c1d00e5b94658c7960e33fd7870e read=3524 ch=396 start_time=2017-01-26T06:12:00Z barcode=barcode11	AP5	JNB11	883	0.89810408183752	0.936904265551981	January	gi|1273262196|emb|LT960790.1|	86.72	836	111	56	82	883	315442	316255	878.279	Lactobacillus sakei strain J54 genome assembly: chromosome: 1	Lactobacillus sakei	Lactobacillus	0.946772366930917	2	1239	91061	186826	33958	1578
6780db1e-44b6-4a54-af57-109e4fd03eca runid=c8ac6a8a1874c1d00e5b94658c7960e33fd7870e read=395 ch=396 start_time=2017-01-26T01:23:46Z barcode=barcode11	AP5	JNB11	718	0.892679796311935	0.949881276637273	January	gi|1194594338|ref|NC_034606.1|	83.51	376	62	23	66	423	50130614	50130244	329.824	Mus pahari chromosome 17: PAHARI_EIJ_v1.1: whole genome shotgun sequence	Mus pahari	Mus	0.523676880222841	2759	7711	40674	9989	10066	10088
0ababa85-69a9-43fd-b068-56583e1c3378 runid=c8ac6a8a1874c1d00e5b94658c7960e33fd7870e read=1613 ch=397 start_time=2017-01-26T02:59:32Z barcode=barcode11	AP5	JNB11	465	0.901135304013099	0.949881276637273	January	gi|1194526819|ref|NC_034570.1|	89.39	132	14	1	257	387	36624114	36624245	165.472	Mus caroli chromosome 1: CAROLI_EIJ_v1.1: whole genome shotgun sequence	Mus caroli	Mus	0.283870967741935	2759	7711	40674	9989	10066	10088
10c43ab1-9f2e-4c2e-81a4-e28308a862e5 runid=c8ac6a8a1874c1d00e5b94658c7960e33fd7870e read=285 ch=397 start_time=2017-01-26T00:32:13Z barcode=barcode11	AP5	JNB11	1124	0.922183761723994	0.96018928294465	January	gi|225622213|ref|NC_012374.1|	91.57	1091	92	65	66	1121	4134	3074	1445.2	Rattus rattus mitochondrion: complete genome	Rattus rattus	Rattus	0.970640569395018	2759	7711	40674	9989	10066	10114
ee91bc96-b85c-4b69-9a7a-8e53f56b12de runid=c8ac6a8a1874c1d00e5b94658c7960e33fd7870e read=604 ch=399 start_time=2017-01-26T02:09:39Z barcode=barcode11	AP5	JNB11	1448	0.786823686194043	0.800473768503112	January	gi|1338056660|gb|CP025839.1|	75.59	807	197	98	624	1353	878616	879401	309.511	Lactobacillus sakei strain DS4 chromosome: complete genome	Lactobacillus sakei	Lactobacillus	0.55732044198895	2	1239	91061	186826	33958	1578
063fb634-cff2-45e6-ad8b-e66e0b8ff1a5 runid=c8ac6a8a1874c1d00e5b94658c7960e33fd7870e read=7775 ch=399 start_time=2017-01-26T17:53:32Z barcode=barcode11	AP5	JNB11	1296	0.919213283971709	0.96018928294465	January	gi|1186193300|ref|NZ_CP020806.1|	90.99	1254	113	62	72	1290	305999	307225	1633.56	Lactobacillus sakei strain Probio65 genome	Lactobacillus sakei	Lactobacillus	0.967592592592593	2	1239	91061	186826	33958	1578
192422e1-a500-4723-ac01-a137afa89ac0 runid=c8ac6a8a1874c1d00e5b94658c7960e33fd7870e read=945 ch=400 start_time=2017-01-26T01:31:51Z barcode=barcode11	AP5	JNB11	440	0.868182081962995	0.920567176527572	January	gi|1186193300|ref|NZ_CP020806.1|	78.8	415	88	63	69	433	1390710	1390309	220.872	Lactobacillus sakei strain Probio65 genome	Lactobacillus sakei	Lactobacillus	0.943181818181818	2	1239	91061	186826	33958	1578
508ee67e-7598-4297-91e9-f3c4f3d50129 runid=c8ac6a8a1874c1d00e5b94658c7960e33fd7870e read=70 ch=402 start_time=2017-01-26T00:16:13Z barcode=barcode11	AP5	JNB11	906	0.867219797485421	0.920567176527572	January	gi|1194594334|ref|NC_034610.1|	76.87	294	68	40	88	348	6560238	6559952	130.386	Mus pahari chromosome 21: PAHARI_EIJ_v1.1: whole genome shotgun sequence	Mus pahari	Mus	0.324503311258278	2759	7711	40674	9989	10066	10088
87992af0-3fbe-4c1e-b2d9-f76a3f1c9b72 runid=c8ac6a8a1874c1d00e5b94658c7960e33fd7870e read=253 ch=404 start_time=2017-01-26T00:16:41Z barcode=barcode11	AP5	JNB11	918	0.871921441853018	0.920567176527572	January	gi|1273256105|emb|LT960777.1|	91.05	380	34	25	73	432	1718751	1718377	490.482	Lactobacillus sakei strain FLEC01 genome assembly: chromosome: 1	Lactobacillus sakei	Lactobacillus	0.413943355119826	2	1239	91061	186826	33958	1578
0c994852-0a3b-45b0-9393-bc7f309f69e8 runid=c8ac6a8a1874c1d00e5b94658c7960e33fd7870e read=4017 ch=404 start_time=2017-01-26T09:20:18Z barcode=barcode11	AP5	JNB11	1979	0.856494199088823	0.9	January	gi|1180991262|ref|NZ_CP015408.2|	91.17	849	75	52	261	1083	948930	949752	1105.42	Lactobacillus reuteri strain I49: complete genome	Lactobacillus reuteri	Lactobacillus	0.42900454775139	2	1239	91061	186826	33958	1578
83b12717-aaab-4c45-bb64-2aea44deba91 runid=c8ac6a8a1874c1d00e5b94658c7960e33fd7870e read=735 ch=405 start_time=2017-01-26T18:27:09Z barcode=barcode11	AP5	JNB11	671	0.905180478770771	0.949881276637273	January	gi|1021681525|gb|CM004122.1|	87.26	620	79	41	72	668	78080600	78081201	669.607	Mus musculus musculus strain PWK/PhJ chromosome 9: whole genome shotgun sequence	Mus musculus	Mus	0.923994038748137	2759	7711	40674	9989	10066	10088
2d347fb8-13a5-4c57-b0eb-e2cd6d3b25dc runid=c8ac6a8a1874c1d00e5b94658c7960e33fd7870e read=6301 ch=406 start_time=2017-01-26T18:24:46Z barcode=barcode11	AP5	JNB11	468	0.900506393475601	0.949881276637273	January	gi|256985239|gb|AC118427.8|	85.71	336	48	22	83	408	142240	142563	335.364	Rattus norvegicus CH230-302G9 (Children&apos;s Hospital Oakland Research Institute Rat (BN/SsNHsd/MCW) BAC library) complete sequence	Rattus norvegicus	Rattus	0.717948717948718	2759	7711	40674	9989	10066	10114
32e48c47-fa3a-4bfb-89e5-5fb709146dd3 runid=c8ac6a8a1874c1d00e5b94658c7960e33fd7870e read=6455 ch=406 start_time=2017-01-26T18:54:00Z barcode=barcode11	AP5	JNB11	1293	0.92417493434808	0.968377223398316	January	gi|749409936|ref|NW_011651985.1|	79.04	544	114	40	490	1013	459688	460211	337.211	Harpegnathos saltator strain R22 G/1 unplaced genomic scaffold: HarSal_1.0 scaffold256: whole genome shotgun sequence &gt;gi|307199959|gb|GL450828.1| Harpegnathos saltator unplaced genomic scaffold scaffold256: whole genome shotgun sequence	Harpegnathos saltator	Harpegnathos	0.420726991492653	2759	6656	50557	NA	NA	NA
74cfcef8-edd4-46c8-a552-ba8ff08074db runid=c8ac6a8a1874c1d00e5b94658c7960e33fd7870e read=2159 ch=407 start_time=2017-01-26T04:19:01Z barcode=barcode11	AP5	JNB11	736	0.900577256990697	0.949881276637273	January	gi|1059939025|ref|NZ_CP013830.1|	75.77	652	158	35	76	708	1880525	1881160	296.584	Pasteurellaceae bacterium NI1060 genome	Pasteurellaceae bacterium	Pasteurellaceae	0.885869565217391	2	1224	1236	135625	712	NA
4d609aaa-0fbe-4cf5-b858-f9f5a70e4a9b runid=c8ac6a8a1874c1d00e5b94658c7960e33fd7870e read=3828 ch=408 start_time=2017-01-26T08:47:48Z barcode=barcode11	AP5	JNB11	681	0.921319177626844	0.968377223398316	January	gi|198278562|ref|NM_022608.1|	90.43	115	11	8	193	302	1595	1484	145.159	Rattus norvegicus SEC14-like lipid binding 3 (Sec14l3): mRNA &gt;gi|171846880|gb|BC162038.1| Rattus norvegicus SEC14-like 3 (S. cerevisiae): mRNA (cDNA clone MGC:187966 IMAGE:7099625): complete cds	Rattus norvegicus	Rattus	0.168869309838473	2759	7711	40674	9989	NA	NA
e91d37e0-78b3-4f89-907a-bff92f1b73c5 runid=c8ac6a8a1874c1d00e5b94658c7960e33fd7870e read=807 ch=409 start_time=2017-01-26T00:46:47Z barcode=barcode11	AP5	JNB11	564	0.853090180501459	0.9	January	gi|1198354461|dbj|AP017929.1|	81.68	464	85	40	67	504	1726608	1726159	350.137	Lactobacillus sakei subsp. sakei DSM 20017 = JCM 1157 DNA: complete genome: strain: LT-13	Lactobacillus sakei	Lactobacillus	0.822695035460993	2	1239	91061	186826	33958	1578
c0defadb-c56f-4471-98a4-a9d28fbb1313 runid=c8ac6a8a1874c1d00e5b94658c7960e33fd7870e read=1898 ch=40 start_time=2017-01-26T01:54:08Z barcode=barcode11	AP5	JNB11	463	0.920150467156809	0.96018928294465	January	gi|1021681550|gb|CM004113.1|	82.74	394	68	25	69	449	57932691	57932310	327.977	Mus spretus strain SPRET/EiJ chromosome 19: whole genome shotgun sequence	Mus spretus	Mus	0.85097192224622	2759	7711	40674	9989	10066	10088
8351f761-bff2-423b-865b-d7ac7beaa37e runid=c8ac6a8a1874c1d00e5b94658c7960e33fd7870e read=8196 ch=40 start_time=2017-01-26T11:21:02Z barcode=barcode11	AP5	JNB11	623	0.878964109777122	0.920567176527572	January	gi|81427616|ref|NC_007576.1|	89	518	57	41	69	567	1056773	1057268	603.128	Lactobacillus sakei strain 23K complete genome	Lactobacillus sakei	Lactobacillus	0.831460674157303	2	1239	91061	186826	33958	1578
eb97e9e8-22ad-4b71-9ced-59bd96f40866 runid=c8ac6a8a1874c1d00e5b94658c7960e33fd7870e read=8138 ch=40 start_time=2017-01-26T10:58:08Z barcode=barcode11	AP5	JNB11	519	0.887008889376807	0.936904265551981	January	gi|49615135|gb|AC097117.12|	83.49	418	69	40	73	461	66030	65624	353.83	Rattus norvegicus 1 BAC CH230-36C10 (Children&apos;s Hospital Oakland Research Institute) complete sequence	Rattus norvegicus	Rattus	0.805394990366089	2759	7711	40674	9989	10066	10114
df6b2463-73a1-49e3-b53e-948899523cd1 runid=c8ac6a8a1874c1d00e5b94658c7960e33fd7870e read=1563 ch=412 start_time=2017-01-26T02:23:55Z barcode=barcode11	AP5	JNB11	625	0.816104452989105	0.841510680753889	January	gi|110665750|gb|AC127731.4|	84.07	226	36	20	76	291	66458	66673	200.558	Rattus norvegicus BAC CH230-407P5 () complete sequence	Rattus norvegicus	Rattus	0.3616	2759	7711	40674	9989	10066	10114
2e75ce35-a0d5-45f4-939f-e595fba18d54 runid=c8ac6a8a1874c1d00e5b94658c7960e33fd7870e read=2685 ch=412 start_time=2017-01-26T05:09:37Z barcode=barcode11	AP5	JNB11	462	0.880704926645377	0.920567176527572	January	gi|1194526780|ref|NW_018388432.1|	81.86	226	41	11	74	292	141729891	141729670	180.245	Mus caroli chromosome X genomic scaffold: CAROLI_EIJ_v1.1 X: whole genome shotgun sequence &gt;gi|1194526800|ref|NC_034589.1| Mus caroli chromosome X: CAROLI_EIJ_v1.1: whole genome shotgun sequence	Mus caroli	Mus	0.489177489177489	2759	7711	40674	9989	10066	10088
5c764746-6c77-4131-920a-7dd1f6ae9b6e runid=c8ac6a8a1874c1d00e5b94658c7960e33fd7870e read=2434 ch=412 start_time=2017-01-26T04:19:29Z barcode=barcode11	AP5	JNB11	492	0.903841124121018	0.949881276637273	January	gi|81427616|ref|NC_007576.1|	92.06	378	30	21	69	431	1259301	1259672	512.642	Lactobacillus sakei strain 23K complete genome	Lactobacillus sakei	Lactobacillus	0.768292682926829	2	1239	91061	186826	33958	1578
f134afc3-98d2-43a4-aefc-b3b243f985c9 runid=c8ac6a8a1874c1d00e5b94658c7960e33fd7870e read=2482 ch=412 start_time=2017-01-26T04:39:23Z barcode=barcode11	AP5	JNB11	310	0.907319810268481	0.949881276637273	January	gi|1021681539|gb|CM004102.1|	81.54	195	36	17	72	252	6289151	6288960	145.159	Mus spretus strain SPRET/EiJ chromosome 9: whole genome shotgun sequence	Mus spretus	Mus	0.629032258064516	2759	7711	40674	9989	10066	10088
21dcd96f-638a-4ef1-ab75-f2d7b3141cdf runid=c8ac6a8a1874c1d00e5b94658c7960e33fd7870e read=4017 ch=412 start_time=2017-01-26T16:03:21Z barcode=barcode11	AP5	JNB11	947	0.921013084860338	0.96018928294465	January	gi|1338056660|gb|CP025839.1|	86.92	841	110	37	68	891	1106320	1107140	909.672	Lactobacillus sakei strain DS4 chromosome: complete genome	Lactobacillus sakei	Lactobacillus	0.888067581837381	2	1239	91061	186826	33958	1578
864edf30-d549-4c32-bf31-d7ab5d9dde36 runid=c8ac6a8a1874c1d00e5b94658c7960e33fd7870e read=1813 ch=413 start_time=2017-01-26T08:40:45Z barcode=barcode11	AP5	JNB11	448	0.926191448675843	0.968377223398316	January	gi|1186193300|ref|NZ_CP020806.1|	91.11	315	28	10	72	386	585485	585181	418.463	Lactobacillus sakei strain Probio65 genome	Lactobacillus sakei	Lactobacillus	0.703125	2	1239	91061	186826	33958	1578
f22d06ee-50e8-4492-b478-201b443f9dc6 runid=c8ac6a8a1874c1d00e5b94658c7960e33fd7870e read=1297 ch=413 start_time=2017-01-26T03:01:53Z barcode=barcode11	AP5	JNB11	609	0.873948635464745	0.920567176527572	January	gi|1194526817|ref|NC_034572.1|	79.14	302	63	26	104	391	129341280	129340991	185.785	Mus caroli chromosome 3: CAROLI_EIJ_v1.1: whole genome shotgun sequence	Mus caroli	Mus	0.495894909688013	2759	7711	40674	9989	10066	10088
2cd68c5e-f974-4f01-98d8-8b23e0440df0 runid=c8ac6a8a1874c1d00e5b94658c7960e33fd7870e read=1015 ch=414 start_time=2017-01-26T08:31:07Z barcode=barcode11	AP5	JNB11	865	0.905723874701029	0.949881276637273	January	gi|1186193300|ref|NZ_CP020806.1|	88.77	828	93	53	73	860	198234	197420	965.071	Lactobacillus sakei strain Probio65 genome	Lactobacillus sakei	Lactobacillus	0.957225433526012	2	1239	91061	186826	33958	1578
88c031bb-a0c9-461f-8ef0-873fec2bd1fc runid=c8ac6a8a1874c1d00e5b94658c7960e33fd7870e read=868 ch=413 start_time=2017-01-26T01:31:05Z barcode=barcode11	AP5	JNB11	574	0.864056700727093	0.920567176527572	January	gi|795022544|ref|XM_012005244.1|	90.62	192	18	8	211	395	950	1140	248.571	PREDICTED: Vollenhovia emeryi uncharacterized LOC105557868 (LOC105557868): mRNA	Vollenhovia emeryi	Vollenhovia	0.334494773519164	2759	6656	50557	NA	NA	NA
ba913e6c-171b-479c-b25c-07dbeb5ac927 runid=c8ac6a8a1874c1d00e5b94658c7960e33fd7870e read=1166 ch=414 start_time=2017-01-26T08:51:08Z barcode=barcode11	AP5	JNB11	606	0.928728746987075	0.96018928294465	January	gi|1186193300|ref|NZ_CP020806.1|	92.67	491	36	26	74	551	987360	987837	684.381	Lactobacillus sakei strain Probio65 genome	Lactobacillus sakei	Lactobacillus	0.81023102310231	2	1239	91061	186826	33958	1578
05e56c71-870c-451f-89e4-112114df919b runid=c8ac6a8a1874c1d00e5b94658c7960e33fd7870e read=2434 ch=414 start_time=2017-01-26T14:32:47Z barcode=barcode11	AP5	JNB11	406	0.924642915413481	0.968377223398316	January	gi|512697125|ref|NZ_KE150483.1|	84.3	344	54	15	70	405	826586	826250	322.437	Veillonella sp. HPA0037 acArp-supercont1.1: whole genome shotgun sequence &gt;gi|512186311|gb|KE150483.1| Veillonella sp. HPA0037 genomic scaffold acArp-supercont1.1: whole genome shotgun sequence	Veillonella sp	Veillonella	0.847290640394089	2	1239	909932	1843489	31977	29465
5ad4d970-cc1c-4b7b-a505-39bc85c5f06b runid=c8ac6a8a1874c1d00e5b94658c7960e33fd7870e read=3166 ch=414 start_time=2017-01-26T16:36:35Z barcode=barcode11	AP5	JNB11	1282	0.878176160664514	0.920567176527572	January	gi|1338056660|gb|CP025839.1|	81.11	630	119	39	657	1259	267367	267984	468.323	Lactobacillus sakei strain DS4 chromosome: complete genome	Lactobacillus sakei	Lactobacillus	0.491419656786271	2	1239	91061	186826	33958	1578
ebea64b3-6f6c-4707-a3a2-3eaea53ab070 runid=c8ac6a8a1874c1d00e5b94658c7960e33fd7870e read=544 ch=414 start_time=2017-01-26T01:10:10Z barcode=barcode11	AP5	JNB11	5138	0.934762938806348	0.968377223398316	January	gi|1059874806|ref|XM_017936994.1|	78.59	327	70	39	4493	4790	104	420	180.245	PREDICTED: Habropoda laboriosa putative uncharacterized protein FLJ37770 (LOC108574410): mRNA	Habropoda laboriosa	Habropoda	0.0636434410276372	2759	6656	NA	NA	NA	NA
54c78a1b-bdcf-47aa-b7e4-e587e6881b3b runid=c8ac6a8a1874c1d00e5b94658c7960e33fd7870e read=3220 ch=415 start_time=2017-01-26T05:09:44Z barcode=barcode11	AP5	JNB11	730	0.909452024830697	0.96018928294465	January	gi|225622213|ref|NC_012374.1|	93.18	264	18	15	418	672	895	638	374.144	Rattus rattus mitochondrion: complete genome	Rattus rattus	Rattus	0.361643835616438	2759	7711	40674	9989	10066	NA
ae252cf0-5ece-4e91-b2ea-fc47629ab712 runid=c8ac6a8a1874c1d00e5b94658c7960e33fd7870e read=4020 ch=415 start_time=2017-01-26T06:09:40Z barcode=barcode11	AP5	JNB11	528	0.905418528001536	0.936904265551981	January	gi|1194594331|ref|NC_034613.1|	78.24	216	47	15	318	523	9640606	9640396	124.846	Mus pahari chromosome X: PAHARI_EIJ_v1.1: whole genome shotgun sequence	Mus pahari	Mus	0.409090909090909	2759	7711	40674	9989	10066	10088
8de7e5e2-01fb-4db3-a519-9677ca1af357 runid=c8ac6a8a1874c1d00e5b94658c7960e33fd7870e read=8251 ch=415 start_time=2017-01-26T18:10:43Z barcode=barcode11	AP5	JNB11	597	0.823340085639861	0.874107458820583	January	gi|1273262196|emb|LT960790.1|	78.75	447	95	43	85	493	1396172	1395731	259.651	Lactobacillus sakei strain J54 genome assembly: chromosome: 1	Lactobacillus sakei	Lactobacillus	0.748743718592965	2	1239	91061	186826	33958	1578
b1c4fdca-e4dd-4b97-8ef4-2b176aebf011 runid=c8ac6a8a1874c1d00e5b94658c7960e33fd7870e read=2756 ch=417 start_time=2017-01-26T06:06:33Z barcode=barcode11	AP5	JNB11	642	0.921350172925344	0.96018928294465	January	gi|1285274252|emb|LT960781.1|	90.35	549	53	26	63	595	16108	15570	697.307	Lactobacillus sakei strain J64 genome assembly: chromosome: 1	Lactobacillus sakei	Lactobacillus	0.855140186915888	2	1239	91061	186826	33958	1578
6e2843ba-3e48-402b-86d0-e2fde435a2b3 runid=c8ac6a8a1874c1d00e5b94658c7960e33fd7870e read=7 ch=417 start_time=2017-01-25T23:58:39Z barcode=barcode11	AP5	JNB11	496	0.848370031429885	0.920567176527572	January	gi|1021681545|gb|CM004099.1|	82.29	192	34	13	107	288	46922791	46922603	154.392	Mus spretus strain SPRET/EiJ chromosome 6: whole genome shotgun sequence	Mus spretus	Mus	0.387096774193548	2759	7711	40674	9989	10066	10088
d6c63513-0cb9-4be5-8193-0b77c6269d5c runid=c8ac6a8a1874c1d00e5b94658c7960e33fd7870e read=1153 ch=418 start_time=2017-01-26T00:35:18Z barcode=barcode11	AP5	JNB11	496	0.879189476986583	0.920567176527572	January	gi|1064948386|ref|NZ_CP017124.1|	86.28	430	59	29	71	484	753876	754292	440.623	Lactobacillus curvatus strain WiKim38: complete genome	Lactobacillus curvatus	Lactobacillus	0.866935483870968	2	1239	91061	186826	33958	1578
62f6e9e6-42ae-4ea9-9b9f-b0e37b7739d2 runid=c8ac6a8a1874c1d00e5b94658c7960e33fd7870e read=1156 ch=41 start_time=2017-01-26T01:58:51Z barcode=barcode11	AP5	JNB11	466	0.868016532403193	0.9	January	gi|1194526808|ref|NC_034581.1|	83.89	180	29	8	74	248	76064183	76064007	165.472	Mus caroli chromosome 12: CAROLI_EIJ_v1.1: whole genome shotgun sequence	Mus caroli	Mus	0.386266094420601	2759	7711	40674	9989	10066	10088
74092043-cc31-4606-8d28-45c1de1e15ce runid=c8ac6a8a1874c1d00e5b94658c7960e33fd7870e read=1721 ch=41 start_time=2017-01-26T02:58:25Z barcode=barcode11	AP5	JNB11	676	0.90111652558483	0.949881276637273	January	gi|1194594348|ref|NC_034596.1|	79.85	412	83	33	112	510	85690209	85689818	270.731	Mus pahari chromosome 7: PAHARI_EIJ_v1.1: whole genome shotgun sequence	Mus pahari	Mus	0.609467455621302	2759	7711	40674	9989	10066	10088
ce994a48-b8a9-45e1-a75e-c42fc14a7e5a runid=c8ac6a8a1874c1d00e5b94658c7960e33fd7870e read=2820 ch=41 start_time=2017-01-26T03:17:02Z barcode=barcode11	AP5	JNB11	391	0.867087861125125	0.9	January	gi|1198354461|dbj|AP017929.1|	87.8	246	30	18	80	312	1856774	1856534	272.578	Lactobacillus sakei subsp. sakei DSM 20017 = JCM 1157 DNA: complete genome: strain: LT-13	Lactobacillus sakei	Lactobacillus	0.629156010230179	2	1239	91061	186826	33958	1578
3260d619-0481-4f3c-9217-dd4b273a3346 runid=c8ac6a8a1874c1d00e5b94658c7960e33fd7870e read=5249 ch=41 start_time=2017-01-26T06:03:15Z barcode=barcode11	AP5	JNB11	709	0.867612360689923	0.920567176527572	January	gi|1189824209|ref|NZ_LT841333.1|	83.74	621	101	66	69	638	1640656	1641261	527.415	Lactobacillus curvatus isolate MFP1 chromosome LCUFL03: whole genome shotgun sequence	Lactobacillus curvatus	Lactobacillus	0.875881523272214	2	1239	91061	186826	33958	1578
85e5df30-81c0-4dcf-8783-ab85101e8d24 runid=c8ac6a8a1874c1d00e5b94658c7960e33fd7870e read=6614 ch=41 start_time=2017-01-26T10:14:02Z barcode=barcode11	AP5	JNB11	403	0.877318809246269	0.920567176527572	January	gi|1231143787|gb|CP022709.1|	93.68	253	16	10	96	341	1419134	1418885	370.45	Lactobacillus sakei strain WiKim0063: complete genome	Lactobacillus sakei	Lactobacillus	0.627791563275434	2	1239	91061	186826	33958	1578
ae770803-effe-4ea8-91b1-ec28a23084d7 runid=c8ac6a8a1874c1d00e5b94658c7960e33fd7870e read=1994 ch=420 start_time=2017-01-26T11:53:33Z barcode=barcode11	AP5	JNB11	434	0.922838035247147	0.96018928294465	January	gi|1194526809|ref|NC_034580.1|	84.28	318	50	15	71	379	9557562	9557873	296.584	Mus caroli chromosome 11: CAROLI_EIJ_v1.1: whole genome shotgun sequence	Mus caroli	Mus	0.732718894009217	2759	7711	40674	9989	10066	10088
d580893a-de29-4dc3-a09f-d1ec744dadba runid=c8ac6a8a1874c1d00e5b94658c7960e33fd7870e read=2875 ch=420 start_time=2017-01-26T14:04:25Z barcode=barcode11	AP5	JNB11	452	0.87820825428806	0.920567176527572	January	gi|1036015927|gb|KT460139.1|	86.99	346	45	32	63	387	175	509	361.217	Cardiotarsus sp. NLG isolate COL055 18S ribosomal RNA gene: partial sequence	Cardiotarsus sp	Cardiotarsus	0.765486725663717	2759	6656	50557	NA	NA	NA
8823c99b-5d97-4252-9fac-6b3dfc665870 runid=c8ac6a8a1874c1d00e5b94658c7960e33fd7870e read=1857 ch=422 start_time=2017-01-26T13:43:09Z barcode=barcode11	AP5	JNB11	367	0.901862926659705	0.949881276637273	January	gi|333944071|gb|AC096041.7|	87.5	120	15	6	197	311	145610	145728	134.079	Rattus norvegicus BAC CH230-15A4 (Children&apos;s Hospital Oakland Research Institute Rat (BN/SsNHsd/MCW) BAC library) complete sequence	Rattus norvegicus	Rattus	0.326975476839237	2759	7711	40674	9989	10066	NA
7b9a8594-93f0-45eb-a9eb-0ab97527cf41 runid=c8ac6a8a1874c1d00e5b94658c7960e33fd7870e read=2413 ch=423 start_time=2017-01-26T03:31:26Z barcode=barcode11	AP5	JNB11	505	0.856632967922556	0.9	January	gi|1338056660|gb|CP025839.1|	79.41	272	56	29	98	346	1999611	1999876	165.472	Lactobacillus sakei strain DS4 chromosome: complete genome	Lactobacillus sakei	Lactobacillus	0.538613861386139	2	1239	91061	186826	33958	1578
b682b1c2-78ac-482a-a59a-740302ce4f46 runid=c8ac6a8a1874c1d00e5b94658c7960e33fd7870e read=3648 ch=423 start_time=2017-01-26T05:23:29Z barcode=barcode11	AP5	JNB11	601	0.849446221921266	0.9	January	gi|1199895284|ref|NC_034942.1|	86.53	297	40	28	74	356	30132	29850	302.124	Dacrycarpus imbricatus chloroplast DNA: complete genome	Dacrycarpus imbricatus	Dacrycarpus	0.494176372712146	2759	35493	NA	1446378	3362	50180
5b05c627-3c66-49f0-b5e0-7386ff398fb7 runid=c8ac6a8a1874c1d00e5b94658c7960e33fd7870e read=6199 ch=423 start_time=2017-01-26T10:21:17Z barcode=barcode11	AP5	JNB11	1040	0.934290472084916	0.968377223398316	January	gi|1150147233|ref|NC_033853.1|	73.59	996	263	91	68	1002	12347	11382	302.124	Pseudocosmetura anjiensis mitochondrion: complete genome	Pseudocosmetura anjiensis	Pseudocosmetura	0.957692307692308	2759	6656	50557	NA	NA	NA
71455f0b-f33b-4d7b-b6a0-ccc9744d2b35 runid=c8ac6a8a1874c1d00e5b94658c7960e33fd7870e read=501 ch=424 start_time=2017-01-26T00:49:11Z barcode=barcode11	AP5	JNB11	403	0.848169447997403	0.920567176527572	January	gi|1194594351|ref|NC_034593.1|	91.33	173	15	5	78	250	101810268	101810435	231.952	Mus pahari chromosome 4: PAHARI_EIJ_v1.1: whole genome shotgun sequence	Mus pahari	Mus	0.429280397022333	2759	7711	40674	9989	10066	10088
ea20c8e7-fb5d-4438-a082-cec35a518171 runid=c8ac6a8a1874c1d00e5b94658c7960e33fd7870e read=143 ch=425 start_time=2017-01-26T01:32:53Z barcode=barcode11	AP5	JNB11	1643	0.938690665662197	0.968377223398316	January	gi|1285274252|emb|LT960781.1|	93.43	1597	105	44	71	1638	1739143	1737562	2327.9	Lactobacillus sakei strain J64 genome assembly: chromosome: 1	Lactobacillus sakei	Lactobacillus	0.972002434570907	2	1239	91061	186826	33958	1578
d828d0ac-98c8-4d11-9fec-ab1de04de88f runid=c8ac6a8a1874c1d00e5b94658c7960e33fd7870e read=1448 ch=426 start_time=2017-01-26T08:29:04Z barcode=barcode11	AP5	JNB11	434	0.850210023535694	0.9	January	gi|1338056660|gb|CP025839.1|	84.72	216	33	21	67	269	877249	877042	196.865	Lactobacillus sakei strain DS4 chromosome: complete genome	Lactobacillus sakei	Lactobacillus	0.497695852534562	2	1239	91061	186826	33958	1578
a42734e2-e6fc-47b2-bf28-19e123698016 runid=c8ac6a8a1874c1d00e5b94658c7960e33fd7870e read=3550 ch=426 start_time=2017-01-26T14:23:28Z barcode=barcode11	AP5	JNB11	332	0.927471378791299	0.96018928294465	January	gi|1046884098|ref|XM_008763020.2|	92.82	209	15	7	72	275	145	351	296.584	PREDICTED: Rattus norvegicus catenin alpha 2 (Ctnna2): transcript variant X4: mRNA	Rattus norvegicus	Rattus	0.629518072289157	2759	7711	40674	9989	10066	10114
7a97daa3-ab39-4dae-ad42-da674c6fefb2 runid=c8ac6a8a1874c1d00e5b94658c7960e33fd7870e read=45 ch=426 start_time=2017-01-25T23:59:46Z barcode=barcode11	AP5	JNB11	365	0.895832308818387	0.949881276637273	January	gi|238637989|gb|AC141489.6|	84.25	127	20	7	75	198	5132	5010	117.459	Rattus norvegicus CH230-193M10 (Children&apos;s Hospital Oakland Research Institute Rat (BN/SsNHsd/MCW) BAC library) complete sequence	Rattus norvegicus	Rattus	0.347945205479452	2759	7711	40674	9989	10066	10114
3c6f25ac-3d33-4354-be3d-93f3ad7ef95c runid=c8ac6a8a1874c1d00e5b94658c7960e33fd7870e read=126 ch=428 start_time=2017-01-26T00:14:36Z barcode=barcode11	AP5	JNB11	660	0.885037571296141	0.936904265551981	January	gi|298906456|emb|FQ222023.1|	80.19	323	64	34	88	393	435	740	211.638	Rattus norvegicus TL0ADA29YO22 mRNA sequence	Rattus norvegicus	Rattus	0.489393939393939	2759	7711	40674	9989	10066	NA
fae2cc3a-ad78-45a7-8509-61b84a932d24 runid=c8ac6a8a1874c1d00e5b94658c7960e33fd7870e read=5994 ch=42 start_time=2017-01-26T18:34:26Z barcode=barcode11	AP5	JNB11	596	0.808911459859671	0.841510680753889	January	gi|227452818|gb|AC142187.2|	80.97	473	90	49	98	538	53613	54068	329.824	Rattus norvegicus CH230-368G11 (Children&apos;s Hospital Oakland Research Institute Rat (BN/SsNHsd/MCW) BAC library) complete sequence	Rattus norvegicus	Rattus	0.793624161073825	2759	7711	40674	9989	10066	10114
97580f2d-62de-4632-bd62-d294ed18502f runid=c8ac6a8a1874c1d00e5b94658c7960e33fd7870e read=404 ch=430 start_time=2017-01-26T00:30:58Z barcode=barcode11	AP5	JNB11	664	0.854066060838429	0.9	January	gi|1194594334|ref|NC_034610.1|	87.72	171	21	6	154	321	36036235	36036402	195.019	Mus pahari chromosome 21: PAHARI_EIJ_v1.1: whole genome shotgun sequence	Mus pahari	Mus	0.257530120481928	2759	7711	40674	9989	10066	NA
e9285187-8080-4b27-8feb-94818cc129a5 runid=c8ac6a8a1874c1d00e5b94658c7960e33fd7870e read=471 ch=432 start_time=2017-01-26T00:37:01Z barcode=barcode11	AP5	JNB11	639	0.904521936248549	0.949881276637273	January	gi|1285274252|emb|LT960781.1|	87.76	286	35	20	247	518	1394182	1393903	316.897	Lactobacillus sakei strain J64 genome assembly: chromosome: 1	Lactobacillus sakei	Lactobacillus	0.447574334898279	2	1239	91061	186826	33958	1578
39ca1221-3274-4e90-82c2-3b7f4ad20ac5 runid=c8ac6a8a1874c1d00e5b94658c7960e33fd7870e read=1605 ch=434 start_time=2017-01-26T00:45:21Z barcode=barcode11	AP5	JNB11	482	0.917719434694058	0.96018928294465	January	gi|1186193300|ref|NZ_CP020806.1|	80.43	414	81	27	72	468	1040516	1040113	291.044	Lactobacillus sakei strain Probio65 genome	Lactobacillus sakei	Lactobacillus	0.858921161825726	2	1239	91061	186826	33958	1578
ad4bc1fe-d2e9-4433-b62e-957956c15952 runid=c8ac6a8a1874c1d00e5b94658c7960e33fd7870e read=2512 ch=439 start_time=2017-01-26T14:22:39Z barcode=barcode11	AP5	JNB11	1527	0.875123722882437	0.920567176527572	January	gi|1186193300|ref|NZ_CP020806.1|	80.98	1425	271	141	134	1472	1248650	1247281	1000.16	Lactobacillus sakei strain Probio65 genome	Lactobacillus sakei	Lactobacillus	0.933202357563851	2	1239	91061	186826	33958	1578
b3731371-f09a-4305-ae3b-46950f6795bc runid=c8ac6a8a1874c1d00e5b94658c7960e33fd7870e read=1314 ch=439 start_time=2017-01-26T11:01:59Z barcode=barcode11	AP5	JNB11	539	0.913711070250118	0.96018928294465	January	gi|1194594348|ref|NC_034596.1|	84.27	267	42	10	71	330	52633088	52632825	252.265	Mus pahari chromosome 7: PAHARI_EIJ_v1.1: whole genome shotgun sequence	Mus pahari	Mus	0.495361781076067	2759	7711	40674	9989	10066	10088
b8e3fe70-5db7-4e4c-966e-0a7deca4a8dd runid=c8ac6a8a1874c1d00e5b94658c7960e33fd7870e read=2983 ch=43 start_time=2017-01-26T08:39:05Z barcode=barcode11	AP5	JNB11	368	0.910641144167106	0.949881276637273	January	gi|310750444|gb|AC242645.3|	82.29	192	34	25	143	312	51027	50839	143.312	Rattus norvegicus Y Chr BAC RNECO-29K05 (Amplicon Express Rat SHR-Akr (EcoR1 Digest) BAC library) complete sequence	Rattus norvegicus	Rattus	0.521739130434783	2759	7711	40674	9989	10066	10114
cf465129-d110-4ae0-ba21-e464e146990c runid=c8ac6a8a1874c1d00e5b94658c7960e33fd7870e read=3149 ch=43 start_time=2017-01-26T08:58:30Z barcode=barcode11	AP5	JNB11	2041	0.87877337721839	0.936904265551981	January	gi|1231143787|gb|CP022709.1|	92.8	1055	76	51	73	1098	1668645	1669677	1480.29	Lactobacillus sakei strain WiKim0063: complete genome	Lactobacillus sakei	Lactobacillus	0.516903478686918	2	1239	91061	186826	33958	1578
73d17360-089e-47b1-b688-deaee8bff2b0 runid=c8ac6a8a1874c1d00e5b94658c7960e33fd7870e read=3889 ch=43 start_time=2017-01-26T13:59:13Z barcode=barcode11	AP5	JNB11	668	0.903638791767684	0.949881276637273	January	gi|1228285348|gb|KY931661.1|	81.28	235	44	13	67	292	32778	33008	178.399	Chaetachme aristata isolate CarGP14423 chloroplast: partial genome	Chaetachme aristata	Chaetachme	0.351796407185629	2759	35493	NA	NA	NA	NA
2bbb0d47-3dfe-4564-be4e-de45fab2bb77 runid=c8ac6a8a1874c1d00e5b94658c7960e33fd7870e read=955 ch=442 start_time=2017-01-26T10:23:34Z barcode=barcode11	AP5	JNB11	473	0.913221444943774	0.949881276637273	January	gi|399567835|ref|NM_053539.2|	88.15	329	39	19	98	416	2017	2336	374.144	Rattus norvegicus isopentenyl-diphosphate delta isomerase 1 (Idi1): mRNA	Rattus norvegicus	Rattus	0.695560253699789	2759	7711	40674	9989	10066	10114
aeea5d67-ed20-41ec-8148-8b7da9b3efea runid=c8ac6a8a1874c1d00e5b94658c7960e33fd7870e read=174 ch=443 start_time=2017-01-26T00:18:32Z barcode=barcode11	AP5	JNB11	1027	0.857774347854357	0.9	January	gi|1273258066|emb|LT960784.1|	81.53	406	75	29	110	500	730505	730114	307.664	Lactobacillus sakei isolate MFPB19 genome assembly: chromosome: 1	Lactobacillus sakei	Lactobacillus	0.395326192794547	2	1239	91061	186826	33958	1578
2e0cffee-5fd6-4e95-bde4-075aaa3799e2 runid=c8ac6a8a1874c1d00e5b94658c7960e33fd7870e read=73 ch=443 start_time=2017-01-26T00:04:59Z barcode=barcode11	AP5	JNB11	810	0.902448404826936	0.949881276637273	January	gi|530287038|ref|NC_022028.1|	81.5	200	37	21	73	257	30475570	30475377	145.159	Microtus ochrogaster isolate Prairie Vole_2 linkage group LG2: MicOch1.0: whole genome shotgun sequence &gt;gi|428755099|gb|CM001691.1| Microtus ochrogaster linkage group LG2: whole genome shotgun sequence	Microtus ochrogaster	Microtus	0.246913580246914	2759	7711	40674	9989	337677	10053
234746f8-aa48-44ba-a4b5-536fcc4bdbc8 runid=c8ac6a8a1874c1d00e5b94658c7960e33fd7870e read=2655 ch=444 start_time=2017-01-26T13:18:20Z barcode=barcode11	AP5	JNB11	1366	0.920136407344175	0.949881276637273	January	gi|1273260186|emb|LT960788.1|	87.99	1299	156	83	69	1312	1009637	1010907	1458.13	Lactobacillus sakei strain MFPB16A1401 genome assembly: chromosome: 1	Lactobacillus sakei	Lactobacillus	0.95095168374817	2	1239	91061	186826	33958	1578
a17c20ae-c521-4421-accc-7d427f81c476 runid=c8ac6a8a1874c1d00e5b94658c7960e33fd7870e read=1927 ch=444 start_time=2017-01-26T11:21:30Z barcode=barcode11	AP5	JNB11	693	0.926714223288271	0.96018928294465	January	gi|1021681528|gb|CM004119.1|	79.33	658	136	64	67	692	25863084	25862459	403.69	Mus musculus musculus strain PWK/PhJ chromosome 6: whole genome shotgun sequence	Mus musculus	Mus	0.94949494949495	2759	7711	40674	9989	10066	10088
7a32fe44-90b1-44c5-a68b-5e05ebcba9b2 runid=c8ac6a8a1874c1d00e5b94658c7960e33fd7870e read=2532 ch=445 start_time=2017-01-26T05:27:31Z barcode=barcode11	AP5	JNB11	696	0.87841077522324	0.920567176527572	January	gi|1046887876|ref|XM_008763771.2|	89.89	188	19	14	73	249	802	986	230.105	PREDICTED: Rattus norvegicus Fras1 related extracellular matrix 1 (Frem1): transcript variant X3: mRNA	Rattus norvegicus	Rattus	0.270114942528736	2759	7711	40674	9989	NA	NA
3f6f9942-b0c4-490a-a918-b71092297f30 runid=c8ac6a8a1874c1d00e5b94658c7960e33fd7870e read=1731 ch=447 start_time=2017-01-26T02:39:45Z barcode=barcode11	AP5	JNB11	1046	0.889788528548186	0.936904265551981	January	gi|52627222|gb|AC125670.4|	87.12	955	123	79	68	971	25583	24657	1009.39	Rattus norvegicus BAC CH230-113E22 (Children&apos;s Hospital Oakland Research Institute Rat (BN/SsNHsd/MCW) BAC library) complete sequence	Rattus norvegicus	Rattus	0.913001912045889	2759	7711	40674	9989	10066	10114
0b58e824-3ac7-4a75-8f51-ad6a64b3b990 runid=c8ac6a8a1874c1d00e5b94658c7960e33fd7870e read=290 ch=447 start_time=2017-01-26T00:45:10Z barcode=barcode11	AP5	JNB11	324	0.901896537416396	0.949881276637273	January	gi|595790001|ref|NC_023805.1|	91.48	176	15	9	70	236	16842	17017	233.798	Podocarpus lambertii chloroplast: complete genome	Podocarpus lambertii	Podocarpus	0.54320987654321	2759	35493	NA	1446378	3362	NA
22504843-c7f6-4270-9359-8f888d7f1dc0 runid=c8ac6a8a1874c1d00e5b94658c7960e33fd7870e read=327 ch=448 start_time=2017-01-26T00:38:33Z barcode=barcode11	AP5	JNB11	460	0.857615420600004	0.920567176527572	January	gi|308044617|gb|AC240962.4|	84.23	222	35	18	74	280	37361	37143	200.558	Rattus norvegicus Y Chr BAC RNECO-87N03 (Amplicon Express Rat SHR-Akr (EcoR1 Digest) BAC library) complete sequence	Rattus norvegicus	Rattus	0.482608695652174	2759	7711	40674	9989	10066	10114
e1c1bda1-aaab-4160-baea-a8ca51c63c6a runid=c8ac6a8a1874c1d00e5b94658c7960e33fd7870e read=3386 ch=448 start_time=2017-01-26T06:50:13Z barcode=barcode11	AP5	JNB11	726	0.919996522678967	0.949881276637273	January	gi|1021681579|gb|CM004056.1|	78.58	607	130	66	77	637	146815976	146816562	340.904	Mus musculus domesticus strain WSB/EiJ chromosome 3: whole genome shotgun sequence	Mus musculus	Mus	0.836088154269972	2759	7711	40674	9989	10066	10088
2fd305aa-fb3c-4d80-8ad4-7f4604211077 runid=c8ac6a8a1874c1d00e5b94658c7960e33fd7870e read=143 ch=44 start_time=2017-01-26T00:09:54Z barcode=barcode11	AP5	JNB11	461	0.914566081479109	0.949881276637273	January	gi|46240867|gb|AC107531.8|	89.2	361	39	17	104	456	171672	172023	435.083	Rattus norvegicus 1 BAC CH230-158N3 (Children&apos;s Hospital Oakland Research Institute) complete sequence	Rattus norvegicus	Rattus	0.783080260303688	2759	7711	40674	9989	10066	10114
bfe344e8-2eed-49c9-b4c3-9cb3b65896b6 runid=c8ac6a8a1874c1d00e5b94658c7960e33fd7870e read=811 ch=44 start_time=2017-01-26T00:53:32Z barcode=barcode11	AP5	JNB11	2666	0.918740656965484	0.96018928294465	January	gi|971533135|ref|NW_015148970.1|	79.91	428	86	27	946	1356	6627334	6627751	289.198	Polistes dominula isolate PdomPennStateAug2009 unplaced genomic scaffold: Pdom r1.2: whole genome shotgun sequence	Polistes dominula	Polistes	0.160540135033758	2759	6656	50557	NA	NA	NA
3be9df2b-9184-46d3-b0f2-3ea0d5a67c32 runid=c8ac6a8a1874c1d00e5b94658c7960e33fd7870e read=49 ch=453 start_time=2017-01-25T23:59:05Z barcode=barcode11	AP5	JNB11	386	0.872370179575597	0.920567176527572	January	gi|52000535|gb|AC112866.5|	86.14	166	23	8	70	230	136846	136684	172.859	Rattus norvegicus 1 BAC CH230-375M13 (Children&apos;s Hospital Oakland Research Institute Rat (BN/SsNHsd/MCW) BAC library) complete sequence	Rattus norvegicus	Rattus	0.430051813471503	2759	7711	40674	9989	10066	NA
438974ef-930b-4423-bed2-5a4fe3b0fec6 runid=c8ac6a8a1874c1d00e5b94658c7960e33fd7870e read=2417 ch=453 start_time=2017-01-26T12:01:03Z barcode=barcode11	AP5	JNB11	935	0.893888310112748	0.936904265551981	January	gi|749409950|ref|NW_011651981.1|	78.24	262	57	29	107	356	2012310	2012554	141.466	Harpegnathos saltator strain R22 G/1 unplaced genomic scaffold: HarSal_1.0 scaffold70: whole genome shotgun sequence &gt;gi|307200000|gb|GL450824.1| Harpegnathos saltator unplaced genomic scaffold scaffold70: whole genome shotgun sequence	Harpegnathos saltator	Harpegnathos	0.280213903743316	2759	6656	50557	NA	NA	NA
5acbc28a-cfe9-4a6b-a087-120fe72eac45 runid=c8ac6a8a1874c1d00e5b94658c7960e33fd7870e read=1250 ch=455 start_time=2017-01-26T02:20:20Z barcode=barcode11	AP5	JNB11	449	0.890551863692974	0.949881276637273	January	gi|1194526813|ref|NC_034576.1|	87.55	249	31	10	70	313	97180820	97181063	279.964	Mus caroli chromosome 7: CAROLI_EIJ_v1.1: whole genome shotgun sequence	Mus caroli	Mus	0.55456570155902	2759	7711	40674	9989	10066	10088
bb32cc17-b264-4dea-90b8-6a9cfbfa93e2 runid=c8ac6a8a1874c1d00e5b94658c7960e33fd7870e read=2752 ch=457 start_time=2017-01-26T05:58:35Z barcode=barcode11	AP5	JNB11	1226	0.930698281064819	0.96018928294465	January	gi|1172512073|ref|NZ_CP020457.1|	87.8	246	30	11	982	1217	1095090	1095334	278.118	Lactobacillus amylolyticus strain L6: complete genome	Lactobacillus amylolyticus	Lactobacillus	0.200652528548124	2	1239	91061	186826	33958	1578
abb8dfa8-168c-4030-a0f6-ddaf14c6fba4 runid=c8ac6a8a1874c1d00e5b94658c7960e33fd7870e read=3058 ch=459 start_time=2017-01-26T13:03:09Z barcode=barcode11	AP5	JNB11	482	0.881025532030404	0.936904265551981	January	gi|1194594350|ref|NC_034594.1|	82.09	363	65	27	77	427	20836587	20836240	285.504	Mus pahari chromosome 5: PAHARI_EIJ_v1.1: whole genome shotgun sequence	Mus pahari	Mus	0.753112033195021	2759	7711	40674	9989	10066	10088
4736e8cb-4e12-4639-ac76-e30383809ade runid=c8ac6a8a1874c1d00e5b94658c7960e33fd7870e read=3378 ch=461 start_time=2017-01-26T14:32:12Z barcode=barcode11	AP5	JNB11	540	0.923012172376428	0.96018928294465	January	gi|807013983|gb|KM853293.1|	92.04	427	34	18	68	482	1470	1050	584.662	Diestrammena unicolor 18S ribosomal RNA gene: partial sequence	Diestrammena unicolor	Diestrammena	0.790740740740741	2759	6656	50557	6993	NA	NA
faaba3c8-2eb0-4a83-9783-1d3becb58abb runid=c8ac6a8a1874c1d00e5b94658c7960e33fd7870e read=1832 ch=462 start_time=2017-01-26T17:26:51Z barcode=barcode11	AP5	JNB11	450	0.90086233252299	0.949881276637273	January	gi|947979612|ref|NZ_LMLS01000001.1|	82.4	267	47	15	105	362	977064	976804	219.025	Sphingomonas sp. Leaf231 contig_1: whole genome shotgun sequence	Sphingomonas sp	Sphingomonas	0.593333333333333	2	1224	28211	204457	41297	13687
b2a76668-2c81-4060-ab9e-f26daaeae48e runid=c8ac6a8a1874c1d00e5b94658c7960e33fd7870e read=2538 ch=464 start_time=2017-01-26T20:43:53Z barcode=barcode11	AP5	JNB11	1529	0.886195748749157	0.936904265551981	January	gi|1199895284|ref|NC_034942.1|	88.9	1460	162	93	72	1472	112064	113489	1712.96	Dacrycarpus imbricatus chloroplast DNA: complete genome	Dacrycarpus imbricatus	Dacrycarpus	0.954872465663833	2759	35493	NA	1446378	3362	50180
6a4b310c-ff8f-46f1-9b40-00843cb2b692 runid=c8ac6a8a1874c1d00e5b94658c7960e33fd7870e read=8307 ch=468 start_time=2017-01-26T21:58:48Z barcode=barcode11	AP5	JNB11	994	0.905830573886347	0.949881276637273	January	gi|1021681568|gb|CM004067.1|	77.23	865	197	101	119	941	16841800	16842605	412.923	Mus musculus domesticus strain WSB/EiJ chromosome 14: whole genome shotgun sequence	Mus musculus	Mus	0.870221327967807	2759	7711	40674	9989	10066	10088
cbfb539a-16fd-41bc-b440-20173c8af8b2 runid=c8ac6a8a1874c1d00e5b94658c7960e33fd7870e read=1579 ch=469 start_time=2017-01-26T11:34:26Z barcode=barcode11	AP5	JNB11	462	0.906583217438428	0.96018928294465	January	gi|1021681579|gb|CM004056.1|	90.6	117	11	4	284	397	86275334	86275219	152.546	Mus musculus domesticus strain WSB/EiJ chromosome 3: whole genome shotgun sequence	Mus musculus	Mus	0.253246753246753	2759	7711	40674	9989	10066	NA
7e6950a4-f915-4285-9433-15a92ccbbb78 runid=c8ac6a8a1874c1d00e5b94658c7960e33fd7870e read=458 ch=469 start_time=2017-01-26T08:42:59Z barcode=barcode11	AP5	JNB11	510	0.916651336850335	0.949881276637273	January	gi|325652212|gb|AC243729.5|	88.69	398	45	25	72	453	19676	19288	462.783	Rattus norvegicus Y Chr BAC RNECO-138O16 (Amplicon Express Rat SHR-Akr (EcoR1 Digest) BAC library) complete sequence	Rattus norvegicus	Rattus	0.780392156862745	2759	7711	40674	9989	10066	10114
b146cd15-75a5-478f-b131-02bfc271123c runid=c8ac6a8a1874c1d00e5b94658c7960e33fd7870e read=207 ch=470 start_time=2017-01-26T00:44:31Z barcode=barcode11	AP5	JNB11	801	0.871479589104161	0.920567176527572	January	gi|769953850|ref|NW_011967240.1|	83.62	177	29	9	204	376	3450757	3450928	158.086	Vollenhovia emeryi isolate VEMERY1.0 unplaced genomic scaffold: V.emery_V1.0 DF939126.1: whole genome shotgun sequence &gt;gi|765702585|dbj|DF939126.1| Vollenhovia emeryi DNA: scaffold: scaffold7: whole genome shotgun sequence	Vollenhovia emeryi	Vollenhovia	0.220973782771536	2759	6656	50557	7399	36668	369248
eedd5bde-e0a3-482d-89a1-acb6dd6c5b61 runid=c8ac6a8a1874c1d00e5b94658c7960e33fd7870e read=1660 ch=470 start_time=2017-01-26T04:24:45Z barcode=barcode11	AP5	JNB11	689	0.925675523710657	0.96018928294465	January	gi|30409887|gb|AC099476.6|	93.31	568	38	27	73	632	75979	76527	813.646	Rattus norvegicus BAC CH230-159G8 (Children&apos;s Hospital Oakland Research Institute) complete sequence	Rattus norvegicus	Rattus	0.824383164005805	2759	7711	40674	9989	10066	10114
f5b5d0fc-a13f-4be5-ad4b-3495c85d7159 runid=c8ac6a8a1874c1d00e5b94658c7960e33fd7870e read=2557 ch=470 start_time=2017-01-26T06:55:26Z barcode=barcode11	AP5	JNB11	387	0.918308997819283	0.96018928294465	January	gi|689915830|emb|LM396817.1|	80.66	181	35	9	106	283	508	334	132.232	Hymenolepis diminuta genome assembly H_diminuta_Denmark :scaffold HDID_contig0010358	Hymenolepis diminuta	Hymenolepis	0.467700258397933	2759	NA	NA	NA	NA	NA
6115eeec-858a-491d-bf21-f6d2c727ba0b runid=c8ac6a8a1874c1d00e5b94658c7960e33fd7870e read=901 ch=470 start_time=2017-01-26T02:45:25Z barcode=barcode11	AP5	JNB11	682	0.924093919068095	0.96018928294465	January	gi|1194526813|ref|NC_034576.1|	81.34	611	114	58	74	654	142072887	142072305	444.316	Mus caroli chromosome 7: CAROLI_EIJ_v1.1: whole genome shotgun sequence	Mus caroli	Mus	0.895894428152493	2759	7711	40674	9989	NA	NA
0de0656f-9cc8-4d4f-b34c-686a59e25e02 runid=c8ac6a8a1874c1d00e5b94658c7960e33fd7870e read=2244 ch=472 start_time=2017-01-26T11:52:14Z barcode=barcode11	AP5	JNB11	2761	0.901049719277813	0.949881276637273	January	gi|1285274252|emb|LT960781.1|	85.39	2792	408	203	73	2743	305106	307815	2708.31	Lactobacillus sakei strain J64 genome assembly: chromosome: 1	Lactobacillus sakei	Lactobacillus	1.01122781600869	2	1239	91061	186826	33958	1578
3174e43e-fd98-4cfb-a950-c493e767827d runid=c8ac6a8a1874c1d00e5b94658c7960e33fd7870e read=2541 ch=472 start_time=2017-01-26T12:34:34Z barcode=barcode11	AP5	JNB11	391	0.882389899884097	0.949881276637273	January	gi|987919864|ref|XM_015580531.1|	82.84	268	46	18	82	341	441	698	224.565	PREDICTED: Dufourea novaeangliae histone-lysine N-methyltransferase SETMAR-like (LOC107191471): mRNA	Dufourea novaeangliae	Dufourea	0.685421994884911	2759	6656	NA	NA	NA	NA
e6ff3a6a-5775-4089-9b9f-fafb1e8daa91 runid=c8ac6a8a1874c1d00e5b94658c7960e33fd7870e read=1338 ch=475 start_time=2017-01-26T08:51:21Z barcode=barcode11	AP5	JNB11	302	0.877814966053439	0.936904265551981	January	gi|332000092|gb|AC244189.3|	91.81	171	14	10	75	241	98167	98331	230.105	Rattus norvegicus Y Chr BAC RNAEX-19D20 (Amplicon Express Rat SHR-Akr BAC library) complete sequence	Rattus norvegicus	Rattus	0.566225165562914	2759	7711	40674	9989	10066	10114
475706bc-a5be-4e0e-a2ab-5810e9c70140 runid=c8ac6a8a1874c1d00e5b94658c7960e33fd7870e read=3059 ch=478 start_time=2017-01-26T06:18:41Z barcode=barcode11	AP5	JNB11	520	0.88798015994265	0.936904265551981	January	gi|1285274252|emb|LT960781.1|	85.44	412	60	32	67	458	451454	451055	399.997	Lactobacillus sakei strain J64 genome assembly: chromosome: 1	Lactobacillus sakei	Lactobacillus	0.792307692307692	2	1239	91061	186826	33958	1578
9b9785f4-62fe-444f-9907-33bed2459d97 runid=c8ac6a8a1874c1d00e5b94658c7960e33fd7870e read=1610 ch=479 start_time=2017-01-26T02:58:21Z barcode=barcode11	AP5	JNB11	391	0.911848666982312	0.96018928294465	January	gi|630044773|gb|KK342547.1|	80.44	271	53	25	74	323	666520	666786	183.939	Centruroides exilicauda isolate CEXI.00-Female breed non domesticated species of scorpion unplaced genomic scaffold Scaffold34: whole genome shotgun sequence	Centruroides exilicauda	Centruroides	0.69309462915601	2759	6656	NA	NA	NA	NA
485b6cb4-cb23-43f8-9a03-0c4bf4c59f4f runid=c8ac6a8a1874c1d00e5b94658c7960e33fd7870e read=452 ch=479 start_time=2017-01-26T00:27:39Z barcode=barcode11	AP5	JNB11	485	0.861560598160612	0.920567176527572	January	gi|1186193300|ref|NZ_CP020806.1|	90.95	221	20	9	73	288	824752	824968	289.198	Lactobacillus sakei strain Probio65 genome	Lactobacillus sakei	Lactobacillus	0.455670103092783	2	1239	91061	186826	33958	1578
24fb6dda-463a-41fc-a1ae-608eea3530c5 runid=c8ac6a8a1874c1d00e5b94658c7960e33fd7870e read=2253 ch=480 start_time=2017-01-26T05:33:49Z barcode=barcode11	AP5	JNB11	554	0.817839743020888	0.841510680753889	January	gi|873131103|ref|NZ_CP011024.1|	88.18	220	26	16	76	289	71591	71382	248.571	Lactobacillus reuteri strain IRT: complete genome	Lactobacillus reuteri	Lactobacillus	0.397111913357401	2	1239	91061	186826	33958	1578
b9618686-ca0d-4687-b0b8-8ad13f9699f7 runid=c8ac6a8a1874c1d00e5b94658c7960e33fd7870e read=1759 ch=480 start_time=2017-01-26T03:58:39Z barcode=barcode11	AP5	JNB11	642	0.842851440758087	0.9	January	gi|562814326|gb|KI578710.1|	85.41	418	61	38	72	470	876652	876254	399.997	Leptinotarsa decemlineata unplaced genomic scaffold Scaffold228: whole genome shotgun sequence	Leptinotarsa decemlineata	Leptinotarsa	0.651090342679128	2759	6656	50557	7041	27439	7538
578a8686-74d2-46a8-a807-9baa4a733549 runid=c8ac6a8a1874c1d00e5b94658c7960e33fd7870e read=3746 ch=480 start_time=2017-01-26T09:05:57Z barcode=barcode11	AP5	JNB11	1612	0.871708499178436	0.920567176527572	January	gi|338202359|ref|NC_015697.1|	89.46	958	101	47	72	998	1122361	1123302	1166.36	Lactobacillus reuteri SD2112: complete genome	Lactobacillus reuteri	Lactobacillus	0.594292803970223	2	1239	91061	186826	33958	1578
e66a638d-3365-472c-8a91-d9c3bcde42bb runid=c8ac6a8a1874c1d00e5b94658c7960e33fd7870e read=5358 ch=480 start_time=2017-01-26T13:10:23Z barcode=barcode11	AP5	JNB11	464	0.908959015765143	0.949881276637273	January	gi|1021681546|gb|CM004098.1|	78.39	361	78	31	69	407	132494838	132495189	206.098	Mus spretus strain SPRET/EiJ chromosome 5: whole genome shotgun sequence	Mus spretus	Mus	0.77801724137931	2759	7711	40674	9989	10066	10088
99075d15-de4e-448b-a1f4-64e8ae81c420 runid=c8ac6a8a1874c1d00e5b94658c7960e33fd7870e read=1120 ch=481 start_time=2017-01-26T05:59:37Z barcode=barcode11	AP5	JNB11	801	0.92139004512331	0.96018928294465	January	gi|1004606827|gb|KT225295.1|	76.71	700	163	57	80	746	5648	4973	337.211	Heleodromia immaculata mitochondrion: partial genome	Heleodromia immaculata	Heleodromia	0.873907615480649	2759	6656	50557	NA	NA	NA
95a2ea23-88bf-46bc-a8f2-b7a82310abc5 runid=c8ac6a8a1874c1d00e5b94658c7960e33fd7870e read=152 ch=481 start_time=2017-01-26T00:08:18Z barcode=barcode11	AP5	JNB11	523	0.88229306164983	0.936904265551981	January	gi|1021681547|gb|CM004097.1|	84.65	241	37	11	74	305	6873359	6873597	230.105	Mus spretus strain SPRET/EiJ chromosome 4: whole genome shotgun sequence	Mus spretus	Mus	0.460803059273423	2759	7711	40674	9989	10066	10088
56599348-b56b-4af7-996a-e0a83e843d45 runid=c8ac6a8a1874c1d00e5b94658c7960e33fd7870e read=2780 ch=481 start_time=2017-01-26T13:22:22Z barcode=barcode11	AP5	JNB11	377	0.918919870285531	0.96018928294465	January	gi|388242310|gb|AC246604.4|	89.17	314	34	21	71	372	8716	9020	372.297	Rattus norvegicus Y Chr BAC RNAEX-28P18 (Amplicon Express Rat SHR-Akr BAC library) complete sequence	Rattus norvegicus	Rattus	0.83289124668435	2759	7711	40674	9989	10066	10114
633ed1ab-5a39-48ef-accc-dca7ec84a0b3 runid=c8ac6a8a1874c1d00e5b94658c7960e33fd7870e read=10172 ch=482 start_time=2017-01-26T22:00:35Z barcode=barcode11	AP5	JNB11	1075	0.926170626682027	0.968377223398316	January	gi|491431630|ref|NZ_KB850201.1|	82.65	415	72	31	614	1009	744731	744329	339.057	Acinetobacter sp. NIPH 3623 acLrx-supercont1.2: whole genome shotgun sequence &gt;gi|480991264|gb|KB850201.1| Acinetobacter sp. NIPH 3623 genomic scaffold acLrx-supercont1.2: whole genome shotgun sequence	Acinetobacter sp	Acinetobacter	0.386046511627907	2	1224	1236	72274	468	469
207dcb3c-a4f8-4b86-8eb5-a6b0b7038c44 runid=c8ac6a8a1874c1d00e5b94658c7960e33fd7870e read=2183 ch=482 start_time=2017-01-26T02:28:55Z barcode=barcode11	AP5	JNB11	542	0.911755872053011	0.96018928294465	January	gi|449084368|gb|KC416999.1|	92.06	189	15	7	315	498	1407	1593	259.651	Lactobacillus sakei strain PON10098 16S ribosomal RNA gene: partial sequence	Lactobacillus sakei	Lactobacillus	0.348708487084871	2	NA	NA	NA	NA	NA
5526c7e9-522d-4445-b5c8-9b31f732308d runid=c8ac6a8a1874c1d00e5b94658c7960e33fd7870e read=2595 ch=482 start_time=2017-01-26T03:22:30Z barcode=barcode11	AP5	JNB11	525	0.924485702814201	0.968377223398316	January	gi|86439999|gb|AC112083.7|	91.86	393	32	11	79	465	137233	136846	538.495	Rattus norvegicus BAC CH230-288C21 (Children&apos;s Hospital Oakland Research Institute Rat (BN/SsNHsd/MCW) BAC library) complete sequence	Rattus norvegicus	Rattus	0.748571428571429	2759	7711	40674	9989	10066	10114
2f04749d-dc88-420c-bd2f-9d444b34c1e0 runid=c8ac6a8a1874c1d00e5b94658c7960e33fd7870e read=3691 ch=482 start_time=2017-01-26T06:30:17Z barcode=barcode11	AP5	JNB11	852	0.830303389050553	0.874107458820583	January	gi|332713520|gb|HM593604.1|	91.86	442	36	22	82	510	1037	605	597.588	Dacrycarpus kinabaluensis ribulose-1:5-bisphosphate carboxylase/oxygenase large subunit (rbcL) gene: partial cds; chloroplast	Dacrycarpus kinabaluensis	Dacrycarpus	0.518779342723005	2759	35493	NA	1446378	3362	NA
75b42666-0599-4d40-9120-8c1bdd067dde runid=c8ac6a8a1874c1d00e5b94658c7960e33fd7870e read=5488 ch=482 start_time=2017-01-26T11:01:59Z barcode=barcode11	AP5	JNB11	449	0.891638058737739	0.936904265551981	January	gi|1186193300|ref|NZ_CP020806.1|	93.09	217	15	6	78	288	729669	729885	313.204	Lactobacillus sakei strain Probio65 genome	Lactobacillus sakei	Lactobacillus	0.483296213808463	2	1239	91061	186826	33958	1578
41e70aa5-cdbc-4849-b490-6cf936083b65 runid=c8ac6a8a1874c1d00e5b94658c7960e33fd7870e read=6259 ch=482 start_time=2017-01-26T13:31:32Z barcode=barcode11	AP5	JNB11	433	0.931180757729925	0.968377223398316	January	gi|526230725|ref|NC_021872.1|	93.31	314	21	10	68	377	216685	216378	455.396	Lactobacillus reuteri TD1: complete genome	Lactobacillus reuteri	Lactobacillus	0.725173210161663	2	1239	91061	186826	33958	1578
49a05d83-ee29-4f01-850b-0efc11334d8e runid=c8ac6a8a1874c1d00e5b94658c7960e33fd7870e read=7441 ch=482 start_time=2017-01-26T14:40:30Z barcode=barcode11	AP5	JNB11	426	0.890264587701997	0.949881276637273	January	gi|1059874806|ref|XM_017936994.1|	83.33	252	42	22	154	386	444	196	213.485	PREDICTED: Habropoda laboriosa putative uncharacterized protein FLJ37770 (LOC108574410): mRNA	Habropoda laboriosa	Habropoda	0.591549295774648	2759	6656	NA	NA	NA	NA
834bdc0a-26ea-43bc-9f5b-45043528980d runid=c8ac6a8a1874c1d00e5b94658c7960e33fd7870e read=4696 ch=483 start_time=2017-01-26T11:28:08Z barcode=barcode11	AP5	JNB11	6232	0.856201726661476	0.9	January	gi|1387154806|ref|XM_025012195.1|	81.59	641	118	56	767	1372	43	662	479.403	PREDICTED: Temnothorax curvispinosus uncharacterized LOC112452128 (LOC112452128): mRNA	Temnothorax curvispinosus	Temnothorax	0.10285622593068	2759	6656	50557	7399	36668	NA
6c16b8bb-3cf1-4d47-bc46-0bdcb210f175 runid=c8ac6a8a1874c1d00e5b94658c7960e33fd7870e read=2925 ch=484 start_time=2017-01-26T16:00:10Z barcode=barcode11	AP5	JNB11	302	0.907783424294415	0.96018928294465	January	gi|1186193300|ref|NZ_CP020806.1|	87.22	180	23	10	72	242	1394220	1394398	196.865	Lactobacillus sakei strain Probio65 genome	Lactobacillus sakei	Lactobacillus	0.596026490066225	2	1239	91061	186826	33958	1578
919d4760-471e-4068-b084-d1e12d21e87f runid=c8ac6a8a1874c1d00e5b94658c7960e33fd7870e read=1279 ch=485 start_time=2017-01-26T01:41:34Z barcode=barcode11	AP5	JNB11	331	0.917221510797044	0.96018928294465	January	gi|206797|gb|J00785.1|RATRSSIP	83.11	148	25	4	70	214	147	1	132.232	rat satellite i&apos; dna; 185bp repeat a&apos; (isolated with ecori)	rat satellite	rat	0.447129909365559	2759	NA	NA	NA	NA	NA
be01b13a-236f-46f1-baf3-7bf404a39a21 runid=c8ac6a8a1874c1d00e5b94658c7960e33fd7870e read=731 ch=485 start_time=2017-01-26T00:57:15Z barcode=barcode11	AP5	JNB11	533	0.911821117638837	0.949881276637273	January	gi|1194594341|ref|NC_034603.1|	79.78	460	93	49	72	494	66186517	66186964	289.198	Mus pahari chromosome 14: PAHARI_EIJ_v1.1: whole genome shotgun sequence	Mus pahari	Mus	0.863039399624766	2759	7711	40674	9989	NA	NA
6c630953-3e57-4026-a656-b2bf37845372 runid=c8ac6a8a1874c1d00e5b94658c7960e33fd7870e read=4780 ch=486 start_time=2017-01-26T06:20:58Z barcode=barcode11	AP5	JNB11	456	0.926195410922713	0.96018928294465	January	gi|749414888|ref|NW_011647087.1|	90.21	143	14	1	229	370	441748	441890	185.785	Harpegnathos saltator strain R22 G/1 unplaced genomic scaffold: HarSal_1.0 scaffold56: whole genome shotgun sequence &gt;gi|307213304|gb|GL445930.1| Harpegnathos saltator unplaced genomic scaffold scaffold56: whole genome shotgun sequence	Harpegnathos saltator	Harpegnathos	0.31359649122807	2759	6656	50557	7399	36668	604375
a050fad2-2036-4e53-8118-d5f1a736fd63 runid=c8ac6a8a1874c1d00e5b94658c7960e33fd7870e read=8488 ch=486 start_time=2017-01-26T12:23:20Z barcode=barcode11	AP5	JNB11	1359	0.909748735834966	0.949881276637273	January	gi|225622213|ref|NC_012374.1|	89.91	1278	129	78	72	1306	3448	2206	1574.47	Rattus rattus mitochondrion: complete genome	Rattus rattus	Rattus	0.940397350993378	2759	7711	40674	9989	10066	10114
0088bfbb-7b54-416c-8001-9b484e542ee2 runid=c8ac6a8a1874c1d00e5b94658c7960e33fd7870e read=27 ch=487 start_time=2017-01-26T00:02:50Z barcode=barcode11	AP5	JNB11	595	0.906959828988064	0.949881276637273	January	gi|1021687832|gb|CM004005.1|	78.51	228	49	16	283	505	50413514	50413298	135.926	Mus musculus castaneus strain CAST/EiJ chromosome 12: whole genome shotgun sequence	Mus musculus	Mus	0.383193277310924	2759	7711	40674	9989	10066	10088
3f0d8a7d-d9d4-43e4-a526-a9632d6f28c9 runid=c8ac6a8a1874c1d00e5b94658c7960e33fd7870e read=3730 ch=488 start_time=2017-01-26T07:31:45Z barcode=barcode11	AP5	JNB11	572	0.89919709900942	0.949881276637273	January	gi|395478800|gb|JX106836.1|	88.69	327	37	18	74	385	335	12	383.377	Uncultured bacterium clone MID39_20818 16S ribosomal RNA gene: partial sequence	Uncultured bacterium	Uncultured	0.571678321678322	2	NA	NA	NA	NA	NA
fe797bf6-264a-42a8-abda-ee9b0ac21863 runid=c8ac6a8a1874c1d00e5b94658c7960e33fd7870e read=4281 ch=488 start_time=2017-01-26T08:40:09Z barcode=barcode11	AP5	JNB11	504	0.862059200305475	0.9	January	gi|81427616|ref|NC_007576.1|	85.65	446	64	31	67	498	1056648	1056220	440.623	Lactobacillus sakei strain 23K complete genome	Lactobacillus sakei	Lactobacillus	0.884920634920635	2	1239	91061	186826	33958	1578
1f91fbae-147e-444e-a57e-77f4c174a8a8 runid=c8ac6a8a1874c1d00e5b94658c7960e33fd7870e read=539 ch=490 start_time=2017-01-26T01:05:31Z barcode=barcode11	AP5	JNB11	339	0.929163318002397	0.968377223398316	January	gi|1194526780|ref|NW_018388432.1|	85.8	176	25	6	67	240	32736301	32736472	182.092	Mus caroli chromosome X genomic scaffold: CAROLI_EIJ_v1.1 X: whole genome shotgun sequence &gt;gi|1194526800|ref|NC_034589.1| Mus caroli chromosome X: CAROLI_EIJ_v1.1: whole genome shotgun sequence	Mus caroli	Mus	0.519174041297935	2759	7711	40674	9989	10066	10088
9790cd03-325f-4157-8ece-0229c6fe289d runid=c8ac6a8a1874c1d00e5b94658c7960e33fd7870e read=2381 ch=491 start_time=2017-01-26T04:02:43Z barcode=barcode11	AP5	JNB11	452	0.891987406759846	0.936904265551981	January	gi|1021687885|gb|CM004001.1|	83.8	179	29	11	94	264	15961397	15961572	159.932	Mus musculus castaneus strain CAST/EiJ chromosome 8: whole genome shotgun sequence	Mus musculus	Mus	0.396017699115044	2759	7711	40674	9989	10066	NA
9310fcc8-a1ca-4756-8a0c-12d264bb26f8 runid=c8ac6a8a1874c1d00e5b94658c7960e33fd7870e read=4450 ch=491 start_time=2017-01-26T09:31:45Z barcode=barcode11	AP5	JNB11	730	0.931219965992065	0.968377223398316	January	gi|262206379|gb|AC114842.6|	88.89	675	75	42	70	725	78326	77675	793.333	Rattus norvegicus BAC CH230-24E18 (Children&apos;s Hospital Oakland Research Institute Rat (BN/SsNHsd/MCW) BAC library) complete sequence	Rattus norvegicus	Rattus	0.924657534246575	2759	7711	40674	9989	10066	10114
ff1632f2-51ea-488a-bb8b-1ea2a64db5b7 runid=c8ac6a8a1874c1d00e5b94658c7960e33fd7870e read=3927 ch=491 start_time=2017-01-26T08:01:06Z barcode=barcode11	AP5	JNB11	1916	0.930786120037011	0.968377223398316	January	gi|1021681525|gb|CM004122.1|	79.88	1287	259	113	126	1368	102000923	102002140	837.653	Mus musculus musculus strain PWK/PhJ chromosome 9: whole genome shotgun sequence	Mus musculus	Mus	0.671711899791232	2759	7711	40674	9989	10066	10088
45d227c6-8313-4ab0-8655-602086b639f0 runid=c8ac6a8a1874c1d00e5b94658c7960e33fd7870e read=843 ch=491 start_time=2017-01-26T01:07:38Z barcode=barcode11	AP5	JNB11	569	0.856815282630406	0.920567176527572	January	gi|1285274252|emb|LT960781.1|	89.72	321	33	23	68	373	96906	96594	388.917	Lactobacillus sakei strain J64 genome assembly: chromosome: 1	Lactobacillus sakei	Lactobacillus	0.56414762741652	2	1239	91061	186826	33958	1578
d92399bc-35c4-4bf1-b56c-7214dd746667 runid=c8ac6a8a1874c1d00e5b94658c7960e33fd7870e read=841 ch=491 start_time=2017-01-26T01:07:32Z barcode=barcode11	AP5	JNB11	418	0.902016835161047	0.949881276637273	January	gi|1046870684|ref|XR_001842247.1|	90.91	242	22	14	77	313	2311	2079	313.204	PREDICTED: Rattus norvegicus uncharacterized LOC108348901 (LOC108348901): transcript variant X1: ncRNA	Rattus norvegicus	Rattus	0.578947368421053	2759	7711	40674	9989	10066	10114
141c5951-9c9e-413e-9b75-c7f0a7136ca8 runid=c8ac6a8a1874c1d00e5b94658c7960e33fd7870e read=4630 ch=492 start_time=2017-01-26T05:33:09Z barcode=barcode11	AP5	JNB11	835	0.882595425471253	0.936904265551981	January	gi|987919864|ref|XM_015580531.1|	82.38	488	86	40	73	524	635	152	388.917	PREDICTED: Dufourea novaeangliae histone-lysine N-methyltransferase SETMAR-like (LOC107191471): mRNA	Dufourea novaeangliae	Dufourea	0.584431137724551	2759	6656	NA	NA	NA	NA
59094dd4-b584-4411-b237-c27eec8b3e5a runid=c8ac6a8a1874c1d00e5b94658c7960e33fd7870e read=55 ch=492 start_time=2017-01-26T00:01:09Z barcode=barcode11	AP5	JNB11	547	0.900399558646389	0.949881276637273	January	gi|1338056660|gb|CP025839.1|	82.17	471	84	24	69	526	263545	264004	383.377	Lactobacillus sakei strain DS4 chromosome: complete genome	Lactobacillus sakei	Lactobacillus	0.861060329067642	2	1239	91061	186826	33958	1578
18b3980e-26f7-4cba-a03c-10b28e2dc830 runid=c8ac6a8a1874c1d00e5b94658c7960e33fd7870e read=8730 ch=492 start_time=2017-01-26T16:01:38Z barcode=barcode11	AP5	JNB11	668	0.925216860669503	0.968377223398316	January	gi|764390102|ref|NZ_CP007471.1|	87.91	554	67	26	72	608	175797	176341	628.981	Haemophilus influenzae strain C486: complete genome	Haemophilus influenzae	Haemophilus	0.82934131736527	2	1224	1236	135625	712	NA
adf12868-b58e-4b1c-acab-e209267f7f43 runid=c8ac6a8a1874c1d00e5b94658c7960e33fd7870e read=2534 ch=493 start_time=2017-01-26T06:04:03Z barcode=barcode11	AP5	JNB11	522	0.900346393315333	0.949881276637273	January	gi|1069874734|ref|NW_017304228.1|	79.9	408	82	38	77	464	6164980	6164591	265.191	Trachymyrmex septentrionalis isolate Tsep2-gDNA-1 unplaced genomic scaffold: Tsep1.0 scaffold11: whole genome shotgun sequence &gt;gi|1009426566|gb|KQ981208.1| Trachymyrmex septentrionalis isolate Tsep2-gDNA-1 chromosome Unknown scaffold11: whole genome shotgun sequence	Trachymyrmex septentrionalis	Trachymyrmex	0.781609195402299	2759	6656	50557	7399	NA	NA
689bf6f6-fb8e-4f86-ab84-4d87678d93a2 runid=c8ac6a8a1874c1d00e5b94658c7960e33fd7870e read=2784 ch=494 start_time=2017-01-26T13:23:38Z barcode=barcode11	AP5	JNB11	648	0.91070603015379	0.96018928294465	January	gi|33342287|gb|AC107608.6|	83.78	555	90	53	73	595	111446	110913	477.556	Rattus norvegicus 1 BAC CH230-204P6 (Children&apos;s Hospital Oakland Research Institute) complete sequence	Rattus norvegicus	Rattus	0.856481481481482	2759	7711	40674	9989	10066	10114
7a8a0ecd-9e65-4ee6-a9d8-5d9f30f90c03 runid=c8ac6a8a1874c1d00e5b94658c7960e33fd7870e read=1346 ch=495 start_time=2017-01-26T16:00:59Z barcode=barcode11	AP5	JNB11	463	0.873136437354347	0.920567176527572	January	gi|1021681559|gb|CM004103.1|	76.63	338	79	38	82	399	23419908	23420227	152.546	Mus spretus strain SPRET/EiJ chromosome 10: whole genome shotgun sequence	Mus spretus	Mus	0.730021598272138	2759	7711	40674	9989	10066	10088
edd39cc7-d88c-4705-a0af-82d8175fa90c runid=c8ac6a8a1874c1d00e5b94658c7960e33fd7870e read=240 ch=495 start_time=2017-01-26T08:04:38Z barcode=barcode11	AP5	JNB11	552	0.923097837892201	0.949881276637273	January	gi|537269887|gb|KE663223.1|	75.53	425	104	33	91	491	1081317	1081732	178.399	Cricetulus griseus strain 17A/GY chromosome 1 unlocalized genomic scaffold chr1_scaffold_152: whole genome shotgun sequence	Cricetulus griseus	Cricetulus	0.769927536231884	2759	7711	40674	9989	337677	NA
d2ceaa6e-fe10-4370-aaba-22795cb3ae05 runid=c8ac6a8a1874c1d00e5b94658c7960e33fd7870e read=480 ch=495 start_time=2017-01-26T09:25:09Z barcode=barcode11	AP5	JNB11	753	0.913117070164153	0.949881276637273	January	gi|1194526808|ref|NC_034581.1|	81.91	398	72	23	152	535	37663993	37664381	315.051	Mus caroli chromosome 12: CAROLI_EIJ_v1.1: whole genome shotgun sequence	Mus caroli	Mus	0.528552456839309	2759	7711	40674	9989	10066	10088
f5b9c0f0-8b7c-40a1-a33f-37d5b99017eb runid=c8ac6a8a1874c1d00e5b94658c7960e33fd7870e read=1172 ch=496 start_time=2017-01-26T01:31:29Z barcode=barcode11	AP5	JNB11	634	0.868771036024444	0.936904265551981	January	gi|1046864236|ref|XM_017600268.1|	86.93	199	26	8	380	571	649	452	217.178	PREDICTED: Rattus norvegicus hypothetical protein LOC689268 (LOC689268): transcript variant X1: mRNA	Rattus norvegicus	Rattus	0.313880126182965	2759	7711	40674	9989	10066	10114
3d9ffbb8-6e39-492c-ab29-ee377d1a3ddf runid=c8ac6a8a1874c1d00e5b94658c7960e33fd7870e read=1341 ch=497 start_time=2017-01-26T02:11:31Z barcode=barcode11	AP5	JNB11	680	0.928140184749873	0.968377223398316	January	gi|491355753|ref|NZ_KB850086.1|	76.15	566	135	39	77	620	507220	507768	261.498	Acinetobacter sp. NIPH 1867 acLrR-supercont1.2: whole genome shotgun sequence &gt;gi|480991098|gb|KB850086.1| Acinetobacter sp. NIPH 1867 genomic scaffold acLrR-supercont1.2: whole genome shotgun sequence	Acinetobacter sp	Acinetobacter	0.832352941176471	2	1224	1236	72274	468	469
a41f2b1b-faeb-4837-8a6e-8097f9b2f51c runid=c8ac6a8a1874c1d00e5b94658c7960e33fd7870e read=1830 ch=497 start_time=2017-01-26T03:13:01Z barcode=barcode11	AP5	JNB11	525	0.839173138079864	0.9	January	gi|1173318401|ref|NZ_CP015901.1|	85.91	298	42	33	76	348	241915	241626	287.351	Lactococcus lactis subsp. cremoris strain JM3: complete genome	Lactococcus lactis	Lactococcus	0.567619047619048	2	1239	91061	186826	1300	1357
09d97537-1102-4b24-9a4b-6a7d9cd6d21d runid=c8ac6a8a1874c1d00e5b94658c7960e33fd7870e read=3904 ch=497 start_time=2017-01-26T07:34:28Z barcode=barcode11	AP5	JNB11	694	0.882243757422212	0.920567176527572	January	gi|1150150854|ref|NC_033989.1|	78.82	557	118	43	113	644	12980	12442	335.364	Diestrammena asynamora mitochondrion: complete genome	Diestrammena asynamora	Diestrammena	0.802593659942363	2759	6656	50557	NA	NA	NA
7a8618e0-143e-45ea-b03d-4de19627ef92 runid=c8ac6a8a1874c1d00e5b94658c7960e33fd7870e read=43 ch=497 start_time=2017-01-25T23:59:44Z barcode=barcode11	AP5	JNB11	433	0.875289334563394	0.920567176527572	January	gi|1021681557|gb|CM004106.1|	79.19	298	62	35	137	421	78506257	78505982	174.705	Mus spretus strain SPRET/EiJ chromosome 12: whole genome shotgun sequence	Mus spretus	Mus	0.688221709006928	2759	7711	40674	9989	10066	10088
d7b7fd6b-ca73-40c4-98d3-0ffa6f9a2401 runid=c8ac6a8a1874c1d00e5b94658c7960e33fd7870e read=10162 ch=498 start_time=2017-01-26T13:41:34Z barcode=barcode11	AP5	JNB11	1140	0.874730549523788	0.936904265551981	January	gi|62998564|gb|CM000163.1|	88.93	244	27	7	83	322	20419499	20419259	294.738	Drosophila simulans strain white501 chromosome 2L: whole genome shotgun sequence	Drosophila simulans	Drosophila	0.214035087719298	2759	6656	50557	NA	NA	NA
eff4c973-5437-47b9-bfbf-1d37fcf525d0 runid=c8ac6a8a1874c1d00e5b94658c7960e33fd7870e read=10053 ch=498 start_time=2017-01-26T13:22:20Z barcode=barcode11	AP5	JNB11	469	0.926272836967799	0.96018928294465	January	gi|1021688050|gb|CM003994.1|	80.83	240	46	19	83	312	19951674	19951904	171.012	Mus musculus castaneus strain CAST/EiJ chromosome 1: whole genome shotgun sequence	Mus musculus	Mus	0.511727078891258	2759	7711	40674	9989	10066	10088
5fcc6372-fe75-4105-af68-e1bb84f92efb runid=c8ac6a8a1874c1d00e5b94658c7960e33fd7870e read=12319 ch=498 start_time=2017-01-26T19:23:22Z barcode=barcode11	AP5	JNB11	328	0.917895754995758	0.949881276637273	January	gi|31193859|gb|AC124918.5|	92.98	171	12	6	71	236	36810	36641	244.878	Rattus norvegicus 4 BAC CH230-4H1 (Children&apos;s Hospital Oakland Research Institute) complete sequence	Rattus norvegicus	Rattus	0.521341463414634	2759	7711	40674	9989	10066	10114
8c5ae475-f861-4005-8a32-36a3cd58974d runid=c8ac6a8a1874c1d00e5b94658c7960e33fd7870e read=2732 ch=498 start_time=2017-01-26T02:49:01Z barcode=barcode11	AP5	JNB11	514	0.922060744958341	0.968377223398316	January	gi|1186193300|ref|NZ_CP020806.1|	91.79	402	33	19	72	460	1678904	1678509	542.189	Lactobacillus sakei strain Probio65 genome	Lactobacillus sakei	Lactobacillus	0.782101167315175	2	1239	91061	186826	33958	1578
f0882c14-36a9-478d-aa3b-2eac6196fb83 runid=c8ac6a8a1874c1d00e5b94658c7960e33fd7870e read=3036 ch=498 start_time=2017-01-26T03:23:08Z barcode=barcode11	AP5	JNB11	738	0.902902184942622	0.949881276637273	January	gi|1021681569|gb|CM004066.1|	77.98	486	107	37	210	684	110818374	110818833	270.731	Mus musculus domesticus strain WSB/EiJ chromosome 13: whole genome shotgun sequence	Mus musculus	Mus	0.658536585365854	2759	NA	NA	NA	NA	NA
fdfe594f-93bd-45df-a4c6-275834a4e0eb runid=c8ac6a8a1874c1d00e5b94658c7960e33fd7870e read=2958 ch=498 start_time=2017-01-26T03:17:44Z barcode=barcode11	AP5	JNB11	690	0.91235156509607	0.949881276637273	January	gi|189164076|gb|AC118918.5|	88.52	566	65	43	96	631	84514	85066	645.601	Rattus norvegicus BAC CH230-334O19 (Children&apos;s Hospital Oakland Research Institute Rat (BN/SsNHsd/MCW) BAC library) complete sequence	Rattus norvegicus	Rattus	0.820289855072464	2759	7711	40674	9989	10066	10114
32659919-0b51-430a-a2f2-8980d9886380 runid=c8ac6a8a1874c1d00e5b94658c7960e33fd7870e read=7252 ch=498 start_time=2017-01-26T07:08:41Z barcode=barcode11	AP5	JNB11	512	0.912324223174632	0.96018928294465	January	gi|1021681520|gb|CM004127.1|	83.21	399	67	45	80	447	43887582	43887966	324.284	Mus musculus musculus strain PWK/PhJ chromosome 14: whole genome shotgun sequence	Mus musculus	Mus	0.779296875	2759	7711	40674	9989	10066	10088
775d76ca-d724-4e12-96c1-87b8e7d3f1bb runid=c8ac6a8a1874c1d00e5b94658c7960e33fd7870e read=9244 ch=498 start_time=2017-01-26T11:11:21Z barcode=barcode11	AP5	JNB11	698	0.871842267399459	0.920567176527572	January	gi|225622213|ref|NC_012374.1|	83.04	672	114	82	69	681	10759	10111	534.802	Rattus rattus mitochondrion: complete genome	Rattus rattus	Rattus	0.962750716332378	2759	7711	40674	9989	10066	10114
b538220e-00cc-4caa-9b47-e27aabcf086f runid=c8ac6a8a1874c1d00e5b94658c7960e33fd7870e read=8037 ch=498 start_time=2017-01-26T08:30:06Z barcode=barcode11	AP5	JNB11	354	0.892821237508247	0.949881276637273	January	gi|1194594335|ref|NC_034609.1|	76.53	294	69	23	72	352	21918905	21918622	139.619	Mus pahari chromosome 20: PAHARI_EIJ_v1.1: whole genome shotgun sequence	Mus pahari	Mus	0.830508474576271	2759	7711	40674	9989	10066	10088
9619f369-404b-410f-af40-8a65efcf2e7b runid=c8ac6a8a1874c1d00e5b94658c7960e33fd7870e read=1703 ch=49 start_time=2017-01-26T02:39:45Z barcode=barcode11	AP5	JNB11	552	0.920217044228146	0.968377223398316	January	gi|1273258066|emb|LT960784.1|	94	417	25	16	81	490	1827749	1828156	617.901	Lactobacillus sakei isolate MFPB19 genome assembly: chromosome: 1	Lactobacillus sakei	Lactobacillus	0.755434782608696	2	1239	91061	186826	33958	1578
1feb01ee-38c8-422e-9f9f-e313ae01e09e runid=c8ac6a8a1874c1d00e5b94658c7960e33fd7870e read=302 ch=49 start_time=2017-01-26T00:22:15Z barcode=barcode11	AP5	JNB11	531	0.908458068944301	0.96018928294465	January	gi|544393402|ref|NC_022369.1|	90.89	417	38	26	74	477	2182579	2182176	536.649	Lactococcus lactis subsp. cremoris KW2: complete genome	Lactococcus lactis	Lactococcus	0.785310734463277	2	1239	91061	186826	1300	1357
c413a042-c9b9-4cfd-b688-786b5d18b55c runid=c8ac6a8a1874c1d00e5b94658c7960e33fd7870e read=320 ch=49 start_time=2017-01-26T00:24:31Z barcode=barcode11	AP5	JNB11	429	0.928439871822707	0.974881135684904	January	gi|1285274252|emb|LT960781.1|	91.97	361	29	15	75	426	2022319	2022673	492.329	Lactobacillus sakei strain J64 genome assembly: chromosome: 1	Lactobacillus sakei	Lactobacillus	0.841491841491842	2	1239	91061	186826	33958	1578
1f605b06-c073-48f9-98f3-e1652b86f54e runid=c8ac6a8a1874c1d00e5b94658c7960e33fd7870e read=4222 ch=49 start_time=2017-01-26T12:20:34Z barcode=barcode11	AP5	JNB11	3059	0.911749012136112	0.949881276637273	January	gi|749411306|ref|NW_011650668.1|	80.17	469	93	41	2538	2986	114933	114486	313.204	Harpegnathos saltator strain R22 G/1 unplaced genomic scaffold: HarSal_1.0 scaffold107: whole genome shotgun sequence &gt;gi|307203519|gb|GL449511.1| Harpegnathos saltator unplaced genomic scaffold scaffold107: whole genome shotgun sequence	Harpegnathos saltator	Harpegnathos	0.153318077803204	2759	6656	50557	7399	36668	NA
e79bb167-73ca-4ca1-aa8f-31dafc6931ea runid=c8ac6a8a1874c1d00e5b94658c7960e33fd7870e read=4337 ch=49 start_time=2017-01-26T12:41:31Z barcode=barcode11	AP5	JNB11	433	0.923748614096302	0.96018928294465	January	gi|49170120|gb|AC108334.10|	87.42	159	20	13	80	235	32959	33107	171.012	Rattus norvegicus 4 BAC CH230-151B7 (Children&apos;s Hospital Oakland Research Institute) complete sequence	Rattus norvegicus	Rattus	0.367205542725173	2759	7711	40674	9989	10066	NA
86d73b45-f5d7-4b23-a75e-e880c57b8fd6 runid=c8ac6a8a1874c1d00e5b94658c7960e33fd7870e read=858 ch=4 start_time=2017-01-26T01:32:55Z barcode=barcode11	AP5	JNB11	511	0.91624156582738	0.96018928294465	January	gi|49615131|gb|AC112739.5|	92.12	444	35	16	77	509	200615	200177	612.361	Rattus norvegicus 7 BAC CH230-108A12 (Children&apos;s Hospital Oakland Research Institute) complete sequence	Rattus norvegicus	Rattus	0.868884540117417	2759	7711	40674	9989	10066	10114
06c99e0e-7ff8-4bf6-9133-133fde73f735 runid=c8ac6a8a1874c1d00e5b94658c7960e33fd7870e read=1934 ch=501 start_time=2017-01-26T02:10:09Z barcode=barcode11	AP5	JNB11	938	0.887767925532617	0.936904265551981	January	gi|151301124|ref|NG_006320.1|	93.28	506	34	17	80	578	44467	43972	730.547	Rattus norvegicus vomeronasal 2 receptor: pseudogene 76 (Vom2r-ps76) on chromosome 5	Rattus norvegicus	Rattus	0.539445628997868	2759	7711	40674	9989	10066	10114
09006c70-9ef6-4cab-ba58-7da89d2537b9 runid=c8ac6a8a1874c1d00e5b94658c7960e33fd7870e read=2052 ch=501 start_time=2017-01-26T02:19:16Z barcode=barcode11	AP5	JNB11	1653	0.91756048232933	0.96018928294465	January	gi|541991875|gb|KF303118.1|	83	247	42	17	174	407	270	512	207.945	Dacrycarpus imbricatus clone DI9 microsatellite sequence	Dacrycarpus imbricatus	Dacrycarpus	0.149425287356322	2759	35493	NA	1446378	3362	50180
8dffe11b-d675-4898-aee8-d1446d325f59 runid=c8ac6a8a1874c1d00e5b94658c7960e33fd7870e read=2221 ch=501 start_time=2017-01-26T02:26:17Z barcode=barcode11	AP5	JNB11	435	0.864365478619867	0.920567176527572	January	gi|74013558|gb|AC164554.2|	86.01	143	20	6	125	264	79493	79632	148.852	Mus musculus BAC clone RP23-351O14 from chromosome 17: complete sequence	Mus musculus	Mus	0.328735632183908	2759	7711	40674	9989	NA	NA
1a708814-839c-4cfd-9313-70b3dd931d9d runid=c8ac6a8a1874c1d00e5b94658c7960e33fd7870e read=3995 ch=501 start_time=2017-01-26T04:41:21Z barcode=barcode11	AP5	JNB11	687	0.920440614041557	0.968377223398316	January	gi|1338056660|gb|CP025839.1|	81.08	465	88	23	74	523	588686	588230	350.137	Lactobacillus sakei strain DS4 chromosome: complete genome	Lactobacillus sakei	Lactobacillus	0.676855895196507	2	1239	91061	186826	33958	1578
8573edb9-6658-407c-9f01-54e1327468b9 runid=c8ac6a8a1874c1d00e5b94658c7960e33fd7870e read=6503 ch=501 start_time=2017-01-26T08:10:24Z barcode=barcode11	AP5	JNB11	309	0.894006864045017	0.936904265551981	January	gi|1021681568|gb|CM004067.1|	83.26	233	39	17	82	304	4602270	4602045	198.712	Mus musculus domesticus strain WSB/EiJ chromosome 14: whole genome shotgun sequence	Mus musculus	Mus	0.754045307443366	2759	7711	40674	9989	NA	NA
1ec7575a-36a4-4de4-b8b5-bdaf94bd4d17 runid=c8ac6a8a1874c1d00e5b94658c7960e33fd7870e read=625 ch=503 start_time=2017-01-26T08:31:48Z barcode=barcode11	AP5	JNB11	409	0.925511566653398	0.96018928294465	January	gi|1021681559|gb|CM004103.1|	76.09	297	71	19	69	352	64057891	64057601	137.772	Mus spretus strain SPRET/EiJ chromosome 10: whole genome shotgun sequence	Mus spretus	Mus	0.726161369193154	2759	7711	40674	9989	10066	10088
6dded1be-03e1-478a-a329-e1d18c8c2d9b runid=c8ac6a8a1874c1d00e5b94658c7960e33fd7870e read=1053 ch=505 start_time=2017-01-26T01:52:10Z barcode=barcode11	AP5	JNB11	371	0.916844180606112	0.96018928294465	January	gi|1021687871|gb|CM004002.1|	84.43	212	33	11	77	284	30790875	30791079	198.712	Mus musculus castaneus strain CAST/EiJ chromosome 9: whole genome shotgun sequence	Mus musculus	Mus	0.571428571428571	2759	7711	40674	9989	10066	10088
d3bced4f-3597-46a8-8867-9c13b23f1198 runid=c8ac6a8a1874c1d00e5b94658c7960e33fd7870e read=1361 ch=506 start_time=2017-01-26T04:03:08Z barcode=barcode11	AP5	JNB11	395	0.933226760777488	0.974881135684904	January	gi|1194526812|ref|NC_034577.1|	81.67	251	46	29	73	309	46431800	46432035	182.092	Mus caroli chromosome 8: CAROLI_EIJ_v1.1: whole genome shotgun sequence	Mus caroli	Mus	0.635443037974683	2759	7711	40674	9989	10066	10088
12ee9cd6-3cac-40d2-82dd-93b741fd63c6 runid=c8ac6a8a1874c1d00e5b94658c7960e33fd7870e read=4215 ch=506 start_time=2017-01-26T11:15:35Z barcode=barcode11	AP5	JNB11	409	0.866150135916744	0.920567176527572	January	gi|1194594351|ref|NC_034593.1|	80.28	218	43	15	167	376	6126346	6126556	150.699	Mus pahari chromosome 4: PAHARI_EIJ_v1.1: whole genome shotgun sequence	Mus pahari	Mus	0.533007334963325	2759	7711	40674	9989	10066	10088
679995be-8d05-41d6-974d-5f723f5bd7a1 runid=c8ac6a8a1874c1d00e5b94658c7960e33fd7870e read=7069 ch=506 start_time=2017-01-26T17:12:52Z barcode=barcode11	AP5	JNB11	720	0.872860436490259	0.920567176527572	January	gi|953266006|emb|LN906635.1|	86.54	624	84	44	72	672	26268	26870	647.448	Lactobacillus reuteri plasmid p53608_1: complete genome: strain ATCC 53608	Lactobacillus reuteri	Lactobacillus	0.866666666666667	2	1239	91061	186826	33958	1578
56d2eb9f-a63c-4077-a640-db761c660fc0 runid=c8ac6a8a1874c1d00e5b94658c7960e33fd7870e read=1490 ch=508 start_time=2017-01-26T01:34:19Z barcode=barcode11	AP5	JNB11	517	0.837155088118874	0.874107458820583	January	gi|295054745|gb|AC109757.5|	84.05	232	37	20	70	286	144570	144796	206.098	Rattus norvegicus BAC CH230-218I7 (Children&apos;s Hospital Oakland Research Institute Rat (BN/SsNHsd/MCW) BAC library) complete sequence	Rattus norvegicus	Rattus	0.448742746615087	2759	7711	40674	9989	10066	10114
015118d2-e919-474d-8ead-39ec5edffb24 runid=c8ac6a8a1874c1d00e5b94658c7960e33fd7870e read=7817 ch=508 start_time=2017-01-26T21:16:12Z barcode=barcode11	AP5	JNB11	427	0.866006769777165	0.920567176527572	January	gi|1194526783|ref|NW_018388429.1|	83.49	315	52	31	72	366	81780677	81780374	265.191	Mus caroli chromosome 17 genomic scaffold: CAROLI_EIJ_v1.1 17: whole genome shotgun sequence &gt;gi|1194526803|ref|NC_034586.1| Mus caroli chromosome 17: CAROLI_EIJ_v1.1: whole genome shotgun sequence	Mus caroli	Mus	0.737704918032787	2759	7711	40674	9989	NA	NA
05bf4eae-282d-4f36-938b-b59fb54f4413 runid=c8ac6a8a1874c1d00e5b94658c7960e33fd7870e read=827 ch=508 start_time=2017-01-26T00:59:03Z barcode=barcode11	AP5	JNB11	990	0.87073172693757	0.920567176527572	January	gi|237869184|gb|AC133400.3|	91.58	202	17	8	70	267	106288	106091	272.578	Rattus norvegicus CH230-60B24 (Children&apos;s Hospital Oakland Research Institute Rat (BN/SsNHsd/MCW) BAC library) complete sequence	Rattus norvegicus	Rattus	0.204040404040404	2759	7711	40674	9989	10066	10114
0b647c8c-bb9d-4c6d-ac06-aff59d44fe9a runid=c8ac6a8a1874c1d00e5b94658c7960e33fd7870e read=79 ch=508 start_time=2017-01-26T00:05:17Z barcode=barcode11	AP5	JNB11	444	0.856640717761683	0.9	January	gi|1194526782|ref|NW_018388430.1|	90.96	177	16	8	69	239	67635403	67635577	231.952	Mus caroli chromosome 18 genomic scaffold: CAROLI_EIJ_v1.1 18: whole genome shotgun sequence &gt;gi|1194526802|ref|NC_034587.1| Mus caroli chromosome 18: CAROLI_EIJ_v1.1: whole genome shotgun sequence	Mus caroli	Mus	0.398648648648649	2759	7711	40674	9989	10066	10088
973e4681-e07c-4e52-a59a-9380caa3f51f runid=c8ac6a8a1874c1d00e5b94658c7960e33fd7870e read=2033 ch=50 start_time=2017-01-26T04:40:31Z barcode=barcode11	AP5	JNB11	573	0.919496044937484	0.96018928294465	January	gi|1338056660|gb|CP025839.1|	92.01	463	37	20	73	521	902312	901856	632.674	Lactobacillus sakei strain DS4 chromosome: complete genome	Lactobacillus sakei	Lactobacillus	0.808027923211169	2	1239	91061	186826	33958	1578
40fc0066-62f4-4e4b-b057-faa489cb052f runid=c8ac6a8a1874c1d00e5b94658c7960e33fd7870e read=4370 ch=50 start_time=2017-01-26T16:03:05Z barcode=barcode11	AP5	JNB11	468	0.85733418961	0.920567176527572	January	gi|299782613|gb|AC112310.5|	85.13	343	51	25	72	401	79660	79990	327.977	Rattus norvegicus BAC CH230-58E4 (Children&apos;s Hospital Oakland Research Institute Rat (BN/SsNHsd/MCW) BAC library) complete sequence	Rattus norvegicus	Rattus	0.732905982905983	2759	7711	40674	9989	10066	10114
4e04792b-1315-4824-93fc-70c770869089 runid=c8ac6a8a1874c1d00e5b94658c7960e33fd7870e read=4494 ch=50 start_time=2017-01-26T16:32:13Z barcode=barcode11	AP5	JNB11	472	0.907702554783623	0.949881276637273	January	gi|1194526809|ref|NC_034580.1|	84.02	363	58	28	79	416	92925175	92924816	324.284	Mus caroli chromosome 11: CAROLI_EIJ_v1.1: whole genome shotgun sequence	Mus caroli	Mus	0.769067796610169	2759	7711	40674	9989	NA	NA
b7d81f71-3145-433f-8e59-8ceef9560fe1 runid=c8ac6a8a1874c1d00e5b94658c7960e33fd7870e read=5969 ch=50 start_time=2017-01-26T20:43:05Z barcode=barcode11	AP5	JNB11	584	0.900015677029381	0.936904265551981	January	gi|1064948386|ref|NZ_CP017124.1|	93.01	229	16	12	304	525	158878	159101	324.284	Lactobacillus curvatus strain WiKim38: complete genome	Lactobacillus curvatus	Lactobacillus	0.392123287671233	2	1239	91061	186826	33958	1578
d0698c83-5d5e-4136-a384-d6b93b0bf8c0 runid=c8ac6a8a1874c1d00e5b94658c7960e33fd7870e read=3328 ch=510 start_time=2017-01-26T13:15:58Z barcode=barcode11	AP5	JNB11	447	0.902257982072528	0.936904265551981	January	gi|807014088|gb|KM853398.1|	87.47	391	49	23	70	444	1168	1551	429.543	Cnemotettix miniatus 28S ribosomal RNA gene: partial sequence	Cnemotettix miniatus	Cnemotettix	0.874720357941834	2759	6656	50557	6993	NA	NA
d35e1d68-b894-4977-92e8-5f0205d97a1b runid=c8ac6a8a1874c1d00e5b94658c7960e33fd7870e read=3786 ch=510 start_time=2017-01-26T14:47:57Z barcode=barcode11	AP5	JNB11	435	0.906798439565785	0.949881276637273	January	gi|1194526817|ref|NC_034572.1|	88.35	103	12	6	280	376	82770959	82771061	119.306	Mus caroli chromosome 3: CAROLI_EIJ_v1.1: whole genome shotgun sequence	Mus caroli	Mus	0.236781609195402	2759	7711	40674	9989	10066	10088
ed0cfdb5-e568-4c02-bcf9-6031188a9394 runid=c8ac6a8a1874c1d00e5b94658c7960e33fd7870e read=3562 ch=510 start_time=2017-01-26T13:50:48Z barcode=barcode11	AP5	JNB11	463	0.8939926612677	0.936904265551981	January	gi|586829372|ref|NW_006501064.1|	82.16	185	33	8	75	256	6351225	6351046	152.546	Peromyscus maniculatus bairdii unplaced genomic scaffold: Pman_1.0 Scaffold28: whole genome shotgun sequence &gt;gi|562904419|gb|KI615345.1| Peromyscus maniculatus bairdii unplaced genomic scaffold Scaffold28: whole genome shotgun sequence	Peromyscus maniculatus	Peromyscus	0.399568034557235	2759	7711	40674	9989	337677	10040
dc5875b3-3483-47cd-bad4-f80ba15cece0 runid=c8ac6a8a1874c1d00e5b94658c7960e33fd7870e read=4602 ch=512 start_time=2017-01-26T08:50:15Z barcode=barcode11	AP5	JNB11	412	0.859710957848433	0.9	January	gi|30425564|gb|AC106505.4|	86.96	184	24	8	70	249	90874	91053	200.558	Rattus norvegicus 1 BAC CH230-206C20 (Children&apos;s Hospital Oakland Research Institute) complete sequence	Rattus norvegicus	Rattus	0.446601941747573	2759	7711	40674	9989	10066	10114
3c68819b-f8d8-464e-99da-16523cd11f57 runid=c8ac6a8a1874c1d00e5b94658c7960e33fd7870e read=1842 ch=52 start_time=2017-01-26T08:11:42Z barcode=barcode11	AP5	JNB11	615	0.93284478477719	0.968377223398316	January	gi|1194526809|ref|NC_034580.1|	92.73	110	8	2	78	186	22594191	22594083	158.086	Mus caroli chromosome 11: CAROLI_EIJ_v1.1: whole genome shotgun sequence	Mus caroli	Mus	0.178861788617886	2759	7711	40674	9989	10066	10088
1a3bd6f2-ac6f-4a64-8e70-b4766570c1c0 runid=c8ac6a8a1874c1d00e5b94658c7960e33fd7870e read=5572 ch=52 start_time=2017-01-26T18:59:12Z barcode=barcode11	AP5	JNB11	529	0.909952993245373	0.96018928294465	January	gi|1273258066|emb|LT960784.1|	86.14	433	60	40	71	475	821402	821822	431.39	Lactobacillus sakei isolate MFPB19 genome assembly: chromosome: 1	Lactobacillus sakei	Lactobacillus	0.818525519848771	2	1239	91061	186826	33958	1578
81ba2b82-7b74-4d05-9433-345bfbfda916 runid=c8ac6a8a1874c1d00e5b94658c7960e33fd7870e read=5314 ch=52 start_time=2017-01-26T18:04:04Z barcode=barcode11	AP5	JNB11	2968	0.907259371022591	0.949881276637273	January	gi|47498392|gb|AY521744.1|	85.05	1906	285	163	926	2731	1	1843	1790.52	Phyllophaga sp. BYU_ACCO040 28S ribosomal RNA gene: partial sequence	Phyllophaga sp	Phyllophaga	0.642183288409704	2759	6656	50557	7041	7055	NA
cc594d70-03b4-4da5-9106-5d7133648499 runid=c8ac6a8a1874c1d00e5b94658c7960e33fd7870e read=4955 ch=52 start_time=2017-01-26T17:09:18Z barcode=barcode11	AP5	JNB11	1275	0.912462353419858	0.96018928294465	January	gi|1069850689|ref|NW_017305977.1|	79.57	465	95	33	163	614	1071386	1070942	302.124	Trachymyrmex septentrionalis isolate Tsep2-gDNA-1 unplaced genomic scaffold: Tsep1.0 scaffold79: whole genome shotgun sequence &gt;gi|1009413655|gb|KQ981948.1| Trachymyrmex septentrionalis isolate Tsep2-gDNA-1 chromosome Unknown scaffold79: whole genome shotgun sequence	Trachymyrmex septentrionalis	Trachymyrmex	0.364705882352941	2759	6656	50557	7399	NA	NA
29e62930-fbdc-43e1-9899-7b7cd7da87f3 runid=c8ac6a8a1874c1d00e5b94658c7960e33fd7870e read=3779 ch=53 start_time=2017-01-26T15:19:03Z barcode=barcode11	AP5	JNB11	445	0.912865133579526	0.949881276637273	January	gi|1021687704|gb|CM004013.1|	87.66	308	38	16	84	384	77512646	77512348	344.597	Mus musculus castaneus strain CAST/EiJ chromosome X: whole genome shotgun sequence	Mus musculus	Mus	0.692134831460674	2759	7711	40674	9989	10066	10088
7d6cfe29-9fc4-46a6-b241-1bd2717879a9 runid=c8ac6a8a1874c1d00e5b94658c7960e33fd7870e read=485 ch=53 start_time=2017-01-26T08:01:38Z barcode=barcode11	AP5	JNB11	353	0.91683875534785	0.949881276637273	January	gi|1194526781|ref|NW_018388431.1|	91.42	268	23	10	72	332	22918006	22917742	359.37	Mus caroli chromosome 19 genomic scaffold: CAROLI_EIJ_v1.1 19: whole genome shotgun sequence &gt;gi|1194526801|ref|NC_034588.1| Mus caroli chromosome 19: CAROLI_EIJ_v1.1: whole genome shotgun sequence	Mus caroli	Mus	0.759206798866855	2759	7711	40674	9989	10066	10088
d8ab8386-5fa3-4fcc-ba88-8e27bee2d692 runid=c8ac6a8a1874c1d00e5b94658c7960e33fd7870e read=11170 ch=54 start_time=2017-01-26T12:16:33Z barcode=barcode11	AP5	JNB11	444	0.885684253585433	0.920567176527572	January	gi|1194594340|ref|NC_034604.1|	81.79	302	55	21	80	373	53588310	53588022	233.798	Mus pahari chromosome 15: PAHARI_EIJ_v1.1: whole genome shotgun sequence	Mus pahari	Mus	0.68018018018018	2759	7711	40674	9989	10066	10088
bcd9baa5-8af0-4e9c-b744-a2c10e8f9dea runid=c8ac6a8a1874c1d00e5b94658c7960e33fd7870e read=15687 ch=54 start_time=2017-01-26T22:33:34Z barcode=barcode11	AP5	JNB11	574	0.850925347736998	0.9	January	gi|1133563196|ref|NW_017857089.1|	75.34	296	73	22	51	328	3095195	3094904	122.999	Aedes albopictus isolate C6/36 unplaced genomic scaffold: canu_80X_arrow2.2: whole genome shotgun sequence	Aedes albopictus	Aedes	0.515679442508711	2759	6656	50557	7147	7157	NA
def3d878-7c91-41c9-9ed2-8f5a806b5b52 runid=c8ac6a8a1874c1d00e5b94658c7960e33fd7870e read=15078 ch=54 start_time=2017-01-26T21:16:00Z barcode=barcode11	AP5	JNB11	387	0.813555860740317	0.841510680753889	January	gi|32362330|gb|AC098022.5|	81.07	280	53	29	70	332	45355	45622	196.865	Rattus norvegicus 7 BAC CH230-53D11 (Children&apos;s Hospital Oakland Research Institute) complete sequence	Rattus norvegicus	Rattus	0.723514211886305	2759	7711	40674	9989	10066	10114
fabfd15f-7fd3-475b-a53c-a904ef4f53c1 runid=c8ac6a8a1874c1d00e5b94658c7960e33fd7870e read=2617 ch=54 start_time=2017-01-26T01:41:12Z barcode=barcode11	AP5	JNB11	457	0.869889290494693	0.920567176527572	January	gi|289666917|gb|AC239865.4|	88.96	154	17	9	80	231	23390	23536	182.092	Rattus norvegicus Y Chr BAC RNAEX-139H07 (Amplicon Express Rat SHR-Akr BAC library) complete sequence	Rattus norvegicus	Rattus	0.336980306345733	2759	7711	40674	9989	10066	10114
20a98f54-cc78-4262-aa54-f2c19a1d2d49 runid=c8ac6a8a1874c1d00e5b94658c7960e33fd7870e read=9762 ch=54 start_time=2017-01-26T09:16:54Z barcode=barcode11	AP5	JNB11	571	0.87704611228769	0.936904265551981	January	gi|157824157|ref|NM_001108194.1|	86.39	382	52	30	72	434	3979	4349	390.763	Rattus norvegicus oxidative-stress responsive 1 (Oxsr1): mRNA	Rattus norvegicus	Rattus	0.669001751313485	2759	7711	40674	9989	10066	10114
60b50954-b624-44cc-81f5-1debbc0bae4a runid=c8ac6a8a1874c1d00e5b94658c7960e33fd7870e read=372 ch=57 start_time=2017-01-26T00:21:25Z barcode=barcode11	AP5	JNB11	1085	0.916900932078681	0.96018928294465	January	gi|1186193300|ref|NZ_CP020806.1|	88.86	1041	116	68	76	1084	1116354	1117358	1218.06	Lactobacillus sakei strain Probio65 genome	Lactobacillus sakei	Lactobacillus	0.959447004608295	2	1239	91061	186826	33958	1578
c2f970f8-a19d-4701-aa4d-8d0796663385 runid=c8ac6a8a1874c1d00e5b94658c7960e33fd7870e read=2251 ch=58 start_time=2017-01-26T11:58:52Z barcode=barcode11	AP5	JNB11	318	0.876326101126974	0.936904265551981	January	gi|1186193300|ref|NZ_CP020806.1|	88.58	219	25	8	48	260	1307263	1307479	259.651	Lactobacillus sakei strain Probio65 genome	Lactobacillus sakei	Lactobacillus	0.688679245283019	2	1239	91061	186826	33958	1578
f2745de1-22ae-4bf0-878e-eca48b088f1c runid=c8ac6a8a1874c1d00e5b94658c7960e33fd7870e read=2929 ch=58 start_time=2017-01-26T17:24:25Z barcode=barcode11	AP5	JNB11	1277	0.897691403480147	0.949881276637273	January	gi|448879147|ref|NZ_KB373314.1|	77.61	1130	253	74	82	1162	985713	984609	617.901	Streptococcus sp. F0442 supercont1.1: whole genome shotgun sequence &gt;gi|448310393|gb|KB373314.1| Streptococcus sp. F0442 genomic scaffold supercont1.1: whole genome shotgun sequence	Streptococcus sp	Streptococcus	0.884886452623336	2	1239	91061	186826	1300	1301
d231b2f2-a959-40d2-8c61-588fd0041f21 runid=c8ac6a8a1874c1d00e5b94658c7960e33fd7870e read=3013 ch=59 start_time=2017-01-26T07:28:16Z barcode=barcode11	AP5	JNB11	1292	0.934568886182175	0.968377223398316	January	gi|46237573|emb|BX883044.1|	88.51	174	20	6	88	256	35653	35825	206.098	Rattus norvegicus chromosome 20: major histocompatibility complex: assembled from 40 BACs: strain Brown Norway (BN/ssNHsd): RT1n haplotype; segment 3/11	Rattus norvegicus	Rattus	0.134674922600619	2759	7711	40674	9989	10066	10114
a1f04f64-059f-413c-b70b-d23718b017c3 runid=c8ac6a8a1874c1d00e5b94658c7960e33fd7870e read=5584 ch=59 start_time=2017-01-26T14:10:59Z barcode=barcode11	AP5	JNB11	676	0.927072587708021	0.96018928294465	January	gi|32362324|gb|AC111678.6|	89.11	202	22	14	103	294	60405	60602	239.338	Rattus norvegicus 18 BAC CH230-60A14 (Children&apos;s Hospital Oakland Research Institute) complete sequence	Rattus norvegicus	Rattus	0.298816568047337	2759	7711	40674	9989	10066	10114
eb4cddfd-cbb1-4103-aa1b-b88cd68fe6e2 runid=c8ac6a8a1874c1d00e5b94658c7960e33fd7870e read=4120 ch=5 start_time=2017-01-26T08:55:07Z barcode=barcode11	AP5	JNB11	420	0.888361973921104	0.936904265551981	January	gi|116789919|gb|EF086154.1|	80.33	239	47	19	75	300	661	893	163.625	Picea sitchensis clone WS0298_H05 unknown mRNA	Picea sitchensis	Picea	0.569047619047619	2759	35493	NA	1446380	3318	3328
9a1b1b38-50be-47fd-abca-f965aeccdc19 runid=c8ac6a8a1874c1d00e5b94658c7960e33fd7870e read=1052 ch=60 start_time=2017-01-26T01:50:46Z barcode=barcode11	AP5	JNB11	376	0.905678211350617	0.96018928294465	January	gi|1194594341|ref|NC_034603.1|	90.43	303	29	10	70	370	62906088	62906382	390.763	Mus pahari chromosome 14: PAHARI_EIJ_v1.1: whole genome shotgun sequence	Mus pahari	Mus	0.805851063829787	2759	7711	40674	9989	10066	10088
5bba6d9b-46fb-42e4-b092-0f2c81c6433f runid=c8ac6a8a1874c1d00e5b94658c7960e33fd7870e read=1344 ch=60 start_time=2017-01-26T02:21:04Z barcode=barcode11	AP5	JNB11	560	0.929654633068539	0.96018928294465	January	gi|1194526818|ref|NC_034571.1|	83.53	510	84	30	70	559	107422406	107422905	449.856	Mus caroli chromosome 2: CAROLI_EIJ_v1.1: whole genome shotgun sequence	Mus caroli	Mus	0.910714285714286	2759	NA	NA	NA	NA	NA
1756fa4c-b535-4761-9ab0-0bc9cf69bc1f runid=c8ac6a8a1874c1d00e5b94658c7960e33fd7870e read=773 ch=60 start_time=2017-01-26T01:20:56Z barcode=barcode11	AP5	JNB11	473	0.835695931809687	0.874107458820583	January	gi|334883613|gb|AC129643.5|	83.87	186	30	10	70	247	172926	173109	169.165	Rattus norvegicus BAC CH230-11C5 (Children&apos;s Hospital Oakland Research Institute Rat (BN/SsNHsd/MCW) BAC library) complete sequence	Rattus norvegicus	Rattus	0.39323467230444	2759	7711	40674	9989	10066	10114
37b6ec11-96ac-40c5-b941-8e5259dd84c6 runid=c8ac6a8a1874c1d00e5b94658c7960e33fd7870e read=1087 ch=61 start_time=2017-01-26T01:54:18Z barcode=barcode11	AP5	JNB11	372	0.898632651328565	0.949881276637273	January	gi|1194594203|ref|NW_018391584.1|	76.78	323	75	37	73	369	59940454	59940765	147.006	Mus pahari chromosome 10 genomic scaffold: PAHARI_EIJ_v1.1 10: whole genome shotgun sequence &gt;gi|1194594345|ref|NC_034599.1| Mus pahari chromosome 10: PAHARI_EIJ_v1.1: whole genome shotgun sequence	Mus pahari	Mus	0.868279569892473	2759	7711	40674	9989	10066	10088
283b8225-b8fc-4eb2-b402-de6b89a77a98 runid=c8ac6a8a1874c1d00e5b94658c7960e33fd7870e read=3368 ch=61 start_time=2017-01-26T17:40:42Z barcode=barcode11	AP5	JNB11	759	0.907736889451459	0.949881276637273	January	gi|530287035|ref|NC_022031.1|	90.18	112	11	5	279	388	54413548	54413656	141.466	Microtus ochrogaster isolate Prairie Vole_2 linkage group LG5: MicOch1.0: whole genome shotgun sequence &gt;gi|428755073|gb|CM001694.1| Microtus ochrogaster linkage group LG5: whole genome shotgun sequence	Microtus ochrogaster	Microtus	0.147562582345191	2759	7711	40674	9989	NA	NA
cd501da0-94dc-43d1-b08c-3394f91db504 runid=c8ac6a8a1874c1d00e5b94658c7960e33fd7870e read=3462 ch=61 start_time=2017-01-26T17:56:21Z barcode=barcode11	AP5	JNB11	798	0.865561397508226	0.9	January	gi|1021687885|gb|CM004001.1|	79.1	311	65	29	88	381	117995642	117995940	187.632	Mus musculus castaneus strain CAST/EiJ chromosome 8: whole genome shotgun sequence	Mus musculus	Mus	0.389724310776942	2759	7711	40674	9989	10066	10088
05f569ff-1f67-4986-8c8b-8ead24dd60b5 runid=c8ac6a8a1874c1d00e5b94658c7960e33fd7870e read=4868 ch=61 start_time=2017-01-26T22:44:28Z barcode=barcode11	AP5	JNB11	471	0.898091370974614	0.949881276637273	January	gi|1194594348|ref|NC_034596.1|	86.75	166	22	11	73	228	93618154	93617990	174.705	Mus pahari chromosome 7: PAHARI_EIJ_v1.1: whole genome shotgun sequence	Mus pahari	Mus	0.35244161358811	2759	7711	40674	9989	10066	10088
93747dac-f86b-46ea-a013-905365bbc906 runid=c8ac6a8a1874c1d00e5b94658c7960e33fd7870e read=10168 ch=62 start_time=2017-01-26T20:05:21Z barcode=barcode11	AP5	JNB11	1011	0.870057139113845	0.920567176527572	January	gi|1186193300|ref|NZ_CP020806.1|	85.04	869	130	71	93	935	1160732	1159909	819.186	Lactobacillus sakei strain Probio65 genome	Lactobacillus sakei	Lactobacillus	0.859545004945598	2	1239	91061	186826	33958	1578
494e7ee4-3a1d-4b24-8b44-41cb37f61b70 runid=c8ac6a8a1874c1d00e5b94658c7960e33fd7870e read=1309 ch=62 start_time=2017-01-26T01:49:22Z barcode=barcode11	AP5	JNB11	1200	0.871673943315433	0.920567176527572	January	gi|1186193300|ref|NZ_CP020806.1|	88.99	636	70	41	72	681	1692838	1692218	749.013	Lactobacillus sakei strain Probio65 genome	Lactobacillus sakei	Lactobacillus	0.53	2	1239	91061	186826	33958	1578
2c9c8922-8605-46f1-85bf-69ec9bcd88a2 runid=c8ac6a8a1874c1d00e5b94658c7960e33fd7870e read=2601 ch=62 start_time=2017-01-26T04:12:37Z barcode=barcode11	AP5	JNB11	554	0.892697209653675	0.936904265551981	January	gi|1021687813|gb|CM004006.1|	77.66	291	65	33	122	390	70150393	70150114	147.006	Mus musculus castaneus strain CAST/EiJ chromosome 13: whole genome shotgun sequence	Mus musculus	Mus	0.525270758122744	2759	7711	40674	9989	10066	10088
3cface08-85dd-4f78-9b57-5d377f53b25a runid=c8ac6a8a1874c1d00e5b94658c7960e33fd7870e read=515 ch=62 start_time=2017-01-26T00:49:44Z barcode=barcode11	AP5	JNB11	629	0.877493237281586	0.920567176527572	January	gi|90855788|gb|AC128039.4|	84.86	284	43	21	69	343	24279	24008	267.038	Rattus norvegicus BAC CH230-394A24 (Children&apos;s Hospital Oakland Research Institute Rat (BN/SsNHsd/MCW) BAC library) complete sequence	Rattus norvegicus	Rattus	0.451510333863275	2759	7711	40674	9989	10066	10114
702ebdaf-9173-4bc4-aaa4-a3b593bb849e runid=c8ac6a8a1874c1d00e5b94658c7960e33fd7870e read=3154 ch=63 start_time=2017-01-26T22:06:21Z barcode=barcode11	AP5	JNB11	460	0.898754966950712	0.936904265551981	January	gi|1180991262|ref|NZ_CP015408.2|	88.56	341	39	19	74	398	1542743	1542406	396.303	Lactobacillus reuteri strain I49: complete genome	Lactobacillus reuteri	Lactobacillus	0.741304347826087	2	1239	91061	186826	33958	1578
2681faba-076c-4cc5-b3e7-e971838d0a53 runid=c8ac6a8a1874c1d00e5b94658c7960e33fd7870e read=1333 ch=64 start_time=2017-01-26T02:21:36Z barcode=barcode11	AP5	JNB11	745	0.862260366157772	0.9	January	gi|523496297|ref|NW_004801725.1|	78.37	319	69	23	72	372	903598	903285	185.785	Mesocricetus auratus isolate Golden Hamster female 1 unplaced genomic scaffold: MesAur1.0 scaffold00122: whole genome shotgun sequence &gt;gi|472278345|gb|KB708248.1| Mesocricetus auratus isolate Golden Hamster female 1 unplaced genomic scaffold scaffold00122: whole genome shotgun sequence	Mesocricetus auratus	Mesocricetus	0.428187919463087	2759	7711	40674	9989	NA	NA
62d9f549-14fb-4ab4-afd1-5446fd2320bc runid=c8ac6a8a1874c1d00e5b94658c7960e33fd7870e read=218 ch=64 start_time=2017-01-26T00:18:09Z barcode=barcode11	AP5	JNB11	300	0.924315188286537	0.96018928294465	January	gi|1194594338|ref|NC_034606.1|	87.89	223	27	8	79	294	24017310	24017531	255.958	Mus pahari chromosome 17: PAHARI_EIJ_v1.1: whole genome shotgun sequence	Mus pahari	Mus	0.743333333333333	2759	7711	40674	9989	10066	NA
69595ca8-4261-4250-8b1b-c1c253ed5123 runid=c8ac6a8a1874c1d00e5b94658c7960e33fd7870e read=2833 ch=64 start_time=2017-01-26T05:59:02Z barcode=barcode11	AP5	JNB11	524	0.866271015314773	0.920567176527572	January	gi|1021681580|gb|CM004055.1|	79.95	374	75	37	61	416	97245870	97245516	241.185	Mus musculus domesticus strain WSB/EiJ chromosome 2: whole genome shotgun sequence	Mus musculus	Mus	0.713740458015267	2759	7711	40674	9989	NA	NA
568f05ff-c9a8-43ba-810e-e28956730926 runid=c8ac6a8a1874c1d00e5b94658c7960e33fd7870e read=749 ch=64 start_time=2017-01-26T01:09:09Z barcode=barcode11	AP5	JNB11	804	0.884954511375253	0.936904265551981	January	gi|749415002|ref|NW_011646973.1|	83.08	260	44	15	81	331	973405	973152	222.718	Harpegnathos saltator strain R22 G/1 unplaced genomic scaffold: HarSal_1.0 scaffold27: whole genome shotgun sequence &gt;gi|307213735|gb|GL445816.1| Harpegnathos saltator unplaced genomic scaffold scaffold27: whole genome shotgun sequence	Harpegnathos saltator	Harpegnathos	0.323383084577114	2759	6656	NA	NA	NA	NA
5fd95a1b-8514-403a-b926-321250137ff9 runid=c8ac6a8a1874c1d00e5b94658c7960e33fd7870e read=2776 ch=67 start_time=2017-01-26T21:44:20Z barcode=barcode11	AP5	JNB11	1977	0.937910604178995	0.968377223398316	January	gi|1179090718|gb|CM007803.2|	88.76	445	50	14	1200	1631	5308290	5308733	532.955	Timema cristinae isolate 10poolfem-genome-2009-PC linkage group LG6: whole genome shotgun sequence	Timema cristinae	Timema	0.2250885179565	2759	6656	50557	7020	213546	61471
a76e572f-28e5-43c2-a52e-2a8feb596ab4 runid=c8ac6a8a1874c1d00e5b94658c7960e33fd7870e read=542 ch=67 start_time=2017-01-26T00:31:32Z barcode=barcode11	AP5	JNB11	725	0.925390633802677	0.96018928294465	January	gi|1011926694|ref|NZ_CP014480.1|	79.91	667	134	36	71	719	263349	262701	457.243	Kocuria turfanensis strain HO-9042 genome	Kocuria turfanensis	Kocuria	0.92	2	201174	1760	85006	1268	NA
427dbfbc-db97-4021-9aa7-9bd0d5a0844a runid=c8ac6a8a1874c1d00e5b94658c7960e33fd7870e read=150 ch=69 start_time=2017-01-26T00:05:42Z barcode=barcode11	AP5	JNB11	623	0.867365627513581	0.9	January	gi|1021681514|gb|CM004133.1|	79.64	221	45	20	80	291	114398768	114398559	141.466	Mus musculus musculus strain PWK/PhJ chromosome X: whole genome shotgun sequence	Mus musculus	Mus	0.354735152487962	2759	7711	40674	9989	10066	10088
196823a9-86e6-4893-a720-b171fe3b3f4d runid=c8ac6a8a1874c1d00e5b94658c7960e33fd7870e read=7480 ch=70 start_time=2017-01-26T09:14:13Z barcode=barcode11	AP5	JNB11	1508	0.925822040125922	0.968377223398316	January	gi|836643021|ref|NC_027235.1|	85.12	215	32	13	75	280	3415	3625	207.945	Wollemia nobilis voucher AF20030492AC chloroplast: complete genome	Wollemia nobilis	Wollemia	0.142572944297082	2759	35493	NA	NA	NA	NA
1af32114-fe95-44e9-9f1f-7fc94bbeaffc runid=c8ac6a8a1874c1d00e5b94658c7960e33fd7870e read=8115 ch=70 start_time=2017-01-26T10:00:36Z barcode=barcode11	AP5	JNB11	560	0.839289813446214	0.9	January	gi|537135390|gb|KE682726.1|	78.88	251	53	17	128	371	404600	404840	154.392	Cricetulus griseus strain 17A/GY chromosome 8 unlocalized genomic scaffold chr8_scaffold_5: whole genome shotgun sequence	Cricetulus griseus	Cricetulus	0.448214285714286	2759	7711	40674	9989	337677	10028
4b5338d4-44af-4457-8c08-d6a644f38932 runid=c8ac6a8a1874c1d00e5b94658c7960e33fd7870e read=9704 ch=70 start_time=2017-01-26T12:53:12Z barcode=barcode11	AP5	JNB11	345	0.920488619446242	0.968377223398316	January	gi|1194526812|ref|NC_034577.1|	88.06	201	24	16	97	294	66746839	66746652	224.565	Mus caroli chromosome 8: CAROLI_EIJ_v1.1: whole genome shotgun sequence	Mus caroli	Mus	0.582608695652174	2759	NA	NA	NA	NA	NA
a71a634f-04a9-45e8-ab59-fb1b64be1792 runid=c8ac6a8a1874c1d00e5b94658c7960e33fd7870e read=9692 ch=70 start_time=2017-01-26T12:52:59Z barcode=barcode11	AP5	JNB11	591	0.901205191928339	0.949881276637273	January	gi|323429966|gb|AC094560.10|	93.16	117	8	6	414	525	154449	154334	167.319	Rattus norvegicus BAC CH230-4K1 (Children&apos;s Hospital Oakland Research Institute Rat (BN/SsNHsd/MCW) BAC library) complete sequence	Rattus norvegicus	Rattus	0.197969543147208	2759	7711	40674	9989	NA	NA
700da51e-12f5-4b69-9311-b6cdae46ee9f runid=c8ac6a8a1874c1d00e5b94658c7960e33fd7870e read=11975 ch=72 start_time=2017-01-26T20:52:53Z barcode=barcode11	AP5	JNB11	1938	0.927712419529926	0.96018928294465	January	gi|1186193300|ref|NZ_CP020806.1|	91.46	1862	159	84	72	1882	1320607	1318779	2481.17	Lactobacillus sakei strain Probio65 genome	Lactobacillus sakei	Lactobacillus	0.96078431372549	2	1239	91061	186826	33958	1578
9e780282-aa05-4756-bfa5-538a6cb7ab4a runid=c8ac6a8a1874c1d00e5b94658c7960e33fd7870e read=2094 ch=72 start_time=2017-01-26T02:59:19Z barcode=barcode11	AP5	JNB11	900	0.917861559782757	0.96018928294465	January	gi|1285274252|emb|LT960781.1|	93.82	437	27	18	87	517	1114842	1114418	641.908	Lactobacillus sakei strain J64 genome assembly: chromosome: 1	Lactobacillus sakei	Lactobacillus	0.485555555555556	2	1239	91061	186826	33958	1578
a61b640c-7f94-4dd3-8b31-edd8de783ca6 runid=c8ac6a8a1874c1d00e5b94658c7960e33fd7870e read=4728 ch=72 start_time=2017-01-26T06:30:15Z barcode=barcode11	AP5	JNB11	1209	0.898372292166716	0.949881276637273	January	gi|799074977|ref|NW_012130066.1|	80.93	645	123	53	78	693	6447390	6448010	460.936	Atta cephalotes unplaced genomic scaffold scaffold00002: whole genome shotgun sequence &gt;gi|300136777|gb|GL377339.1| Atta cephalotes unplaced genomic scaffold scaffold00002: whole genome shotgun sequence	Atta cephalotes	Atta	0.533498759305211	2759	6656	50557	7399	36668	12956
3ed285a9-f074-4475-9362-fe25f2d33eb7 runid=c8ac6a8a1874c1d00e5b94658c7960e33fd7870e read=1002 ch=73 start_time=2017-01-26T00:52:21Z barcode=barcode11	AP5	JNB11	872	0.929731937825127	0.968377223398316	January	gi|13241679|gb|AF321227.1|AF321227	93.23	133	9	4	575	706	25981	25852	193.172	Tribolium castaneum Ftz (ftz): Scr (scr): Dfd (dfd): Zen (zen): and Zen2 (zen2) genes: complete cds; and Pb (pb) gene: partial cds	Tribolium castaneum	Tribolium	0.152522935779817	2759	6656	50557	7041	NA	NA
458bf6d6-70ee-4bf7-8098-b28fd44f8a5c runid=c8ac6a8a1874c1d00e5b94658c7960e33fd7870e read=8188 ch=73 start_time=2017-01-26T20:27:10Z barcode=barcode11	AP5	JNB11	5120	0.918266256153446	0.96018928294465	January	gi|1278216728|gb|MF678834.1|	84.21	1938	306	180	3069	4920	6528	4685	1718.5	Macadamia ternifolia plastid: complete genome	Macadamia ternifolia	Macadamia	0.378515625	2759	35493	NA	232378	4328	4329
4c4da257-d113-4387-95e6-79d25c095030 runid=c8ac6a8a1874c1d00e5b94658c7960e33fd7870e read=717 ch=73 start_time=2017-01-26T00:35:26Z barcode=barcode11	AP5	JNB11	517	0.860333187794262	0.920567176527572	January	gi|1338056660|gb|CP025839.1|	87.04	247	32	5	73	315	272004	271759	274.424	Lactobacillus sakei strain DS4 chromosome: complete genome	Lactobacillus sakei	Lactobacillus	0.477756286266925	2	1239	91061	186826	33958	1578
9d752809-0ab5-4db6-a8e3-02975f108f54 runid=c8ac6a8a1874c1d00e5b94658c7960e33fd7870e read=1206 ch=75 start_time=2017-01-26T01:46:12Z barcode=barcode11	AP5	JNB11	2739	0.909752297583912	0.949881276637273	January	gi|562814326|gb|KI578710.1|	87.25	2369	302	178	468	2733	875573	877866	2538.42	Leptinotarsa decemlineata unplaced genomic scaffold Scaffold228: whole genome shotgun sequence	Leptinotarsa decemlineata	Leptinotarsa	0.8649142022636	2759	6656	50557	7041	27439	7538
4c221a5d-de55-4697-87eb-fa1b3484b911 runid=c8ac6a8a1874c1d00e5b94658c7960e33fd7870e read=1570 ch=75 start_time=2017-01-26T02:49:06Z barcode=barcode11	AP5	JNB11	816	0.874195516288909	0.936904265551981	January	gi|49615133|gb|AC130138.9|	86.99	492	64	31	68	544	25437	24962	525.569	Rattus norvegicus 2 BAC CH230-204B23 (Children&apos;s Hospital Oakland Research Institute) complete sequence	Rattus norvegicus	Rattus	0.602941176470588	2759	7711	40674	9989	10066	10114
b90b3cd3-873f-4dc4-a6ab-c1e5ac63bffa runid=c8ac6a8a1874c1d00e5b94658c7960e33fd7870e read=684 ch=75 start_time=2017-01-26T01:18:23Z barcode=barcode11	AP5	JNB11	663	0.88125283591179	0.920567176527572	January	gi|1285274252|emb|LT960781.1|	93.92	263	16	10	70	327	617013	617270	388.917	Lactobacillus sakei strain J64 genome assembly: chromosome: 1	Lactobacillus sakei	Lactobacillus	0.396681749622926	2	1239	91061	186826	33958	1578
da0cdbc1-ae63-45e5-b29c-16ae630309ca runid=c8ac6a8a1874c1d00e5b94658c7960e33fd7870e read=1633 ch=76 start_time=2017-01-26T02:13:07Z barcode=barcode11	AP5	JNB11	590	0.933159200199876	0.968377223398316	January	gi|810932727|ref|NC_026786.1|	92.21	308	24	20	70	365	79637	79338	418.463	Carludovica palmata voucher K:Chase: M.W.:14836 chloroplast: complete genome	Carludovica palmata	Carludovica	0.522033898305085	2759	35493	NA	NA	NA	NA
9272a460-2f12-4934-b9aa-78979b824455 runid=c8ac6a8a1874c1d00e5b94658c7960e33fd7870e read=466 ch=76 start_time=2017-01-26T00:29:48Z barcode=barcode11	AP5	JNB11	517	0.866925548188654	0.920567176527572	January	gi|749410286|ref|NW_011651688.1|	86.7	218	29	17	74	282	1020445	1020654	226.412	Harpegnathos saltator strain R22 G/1 unplaced genomic scaffold: HarSal_1.0 scaffold474: whole genome shotgun sequence &gt;gi|307200770|gb|GL450531.1| Harpegnathos saltator unplaced genomic scaffold scaffold474: whole genome shotgun sequence	Harpegnathos saltator	Harpegnathos	0.421663442940039	2759	6656	NA	NA	NA	NA
a3dc8ae5-39bc-4275-b1cf-c13acdf4ff28 runid=c8ac6a8a1874c1d00e5b94658c7960e33fd7870e read=4521 ch=76 start_time=2017-01-26T07:59:33Z barcode=barcode11	AP5	JNB11	402	0.913291233517897	0.96018928294465	January	gi|1021681575|gb|CM004060.1|	79.26	188	39	13	170	347	100400549	100400365	119.306	Mus musculus domesticus strain WSB/EiJ chromosome 7: whole genome shotgun sequence	Mus musculus	Mus	0.467661691542289	2759	7711	40674	9989	10066	10088
e125d4a7-d9ae-4825-856a-8afc9a0d6587 runid=c8ac6a8a1874c1d00e5b94658c7960e33fd7870e read=4466 ch=76 start_time=2017-01-26T07:49:50Z barcode=barcode11	AP5	JNB11	5917	0.936416212932493	0.968377223398316	January	gi|932522079|ref|NW_014332892.1|	74.58	1314	334	86	4343	5591	4297207	4298499	497.869	Cephus cinctus unplaced genomic scaffold: Ccin1 Ccin1_scaffold0168: whole genome shotgun sequence &gt;gi|453039869|gb|KB465683.1| Cephus cinctus unplaced genomic scaffold Ccin1_scaffold0168: whole genome shotgun sequence	Cephus cinctus	Cephus	0.22207199594389	2759	6656	50557	7399	NA	NA
a904a614-70a8-4c51-808b-fdf2bb3f5792 runid=c8ac6a8a1874c1d00e5b94658c7960e33fd7870e read=6460 ch=76 start_time=2017-01-26T12:41:17Z barcode=barcode11	AP5	JNB11	506	0.913812842330999	0.949881276637273	January	gi|1194526812|ref|NC_034577.1|	84.09	132	21	12	69	192	20021982	20022109	117.459	Mus caroli chromosome 8: CAROLI_EIJ_v1.1: whole genome shotgun sequence	Mus caroli	Mus	0.260869565217391	2759	7711	40674	9989	10066	10088
cf660603-7778-42b5-8ff7-8b304d961bde runid=c8ac6a8a1874c1d00e5b94658c7960e33fd7870e read=1760 ch=77 start_time=2017-01-26T02:34:52Z barcode=barcode11	AP5	JNB11	648	0.921118567669838	0.96018928294465	January	gi|1273262196|emb|LT960790.1|	86.99	492	64	24	100	578	198563	198083	532.955	Lactobacillus sakei strain J54 genome assembly: chromosome: 1	Lactobacillus sakei	Lactobacillus	0.759259259259259	2	1239	91061	186826	33958	1578
67cafa7d-d969-426f-b142-f23e36eea9dc runid=c8ac6a8a1874c1d00e5b94658c7960e33fd7870e read=2185 ch=77 start_time=2017-01-26T03:09:56Z barcode=barcode11	AP5	JNB11	2901	0.91876018403683	0.96018928294465	January	gi|1079482998|ref|NW_017372504.1|	76.35	241	57	14	2647	2882	173052	172821	117.459	Anoplophora glabripennis unplaced genomic scaffold: Agla_1.0 Scaffold59: whole genome shotgun sequence &gt;gi|499123133|gb|KB933558.1| Anoplophora glabripennis unplaced genomic scaffold Scaffold59: whole genome shotgun sequence	Anoplophora glabripennis	Anoplophora	0.0830748017924853	2759	6656	50557	7041	34667	157304
fe8a9ed4-b5a7-4944-bf38-85d15ae8fb81 runid=c8ac6a8a1874c1d00e5b94658c7960e33fd7870e read=250 ch=77 start_time=2017-01-26T00:28:38Z barcode=barcode11	AP5	JNB11	551	0.930736902402902	0.968377223398316	January	gi|405332359|ref|NZ_JH815185.1|	89.35	432	46	21	131	550	2304312	2303890	523.722	Lachnoanaerobaculum sp. OBRC5-5 supercont1.1: whole genome shotgun sequence &gt;gi|404860044|gb|JH815185.1| Lachnoanaerobaculum sp. OBRC5-5 genomic scaffold supercont1.1: whole genome shotgun sequence	Lachnoanaerobaculum sp	Lachnoanaerobaculum	0.784029038112523	2	NA	NA	NA	NA	NA
86b32b18-4b5b-45a6-bf61-6a63d53fe80d runid=c8ac6a8a1874c1d00e5b94658c7960e33fd7870e read=6723 ch=77 start_time=2017-01-26T13:41:08Z barcode=barcode11	AP5	JNB11	402	0.910339525813372	0.96018928294465	January	gi|1358116034|gb|KY865087.1|	93.27	208	14	7	140	340	579	786	300.278	Tsuga caroliniana clone bf191 genomic sequence	Tsuga caroliniana	Tsuga	0.517412935323383	2759	NA	NA	NA	NA	NA
083cad11-fd14-4609-8a9e-d0ee26ccc106 runid=c8ac6a8a1874c1d00e5b94658c7960e33fd7870e read=119 ch=78 start_time=2017-01-26T00:11:46Z barcode=barcode11	AP5	JNB11	353	0.926632131867357	0.968377223398316	January	gi|1285274252|emb|LT960781.1|	93.81	291	18	14	70	352	191394	191678	425.85	Lactobacillus sakei strain J64 genome assembly: chromosome: 1	Lactobacillus sakei	Lactobacillus	0.824362606232295	2	1239	91061	186826	33958	1578
ba59095d-de8a-450f-bf66-d94cfdbdd60d runid=c8ac6a8a1874c1d00e5b94658c7960e33fd7870e read=2389 ch=78 start_time=2017-01-26T18:49:38Z barcode=barcode11	AP5	JNB11	579	0.9290729396369	0.96018928294465	January	gi|1186193300|ref|NZ_CP020806.1|	93.57	513	33	17	67	569	602812	603317	749.013	Lactobacillus sakei strain Probio65 genome	Lactobacillus sakei	Lactobacillus	0.886010362694301	2	1239	91061	186826	33958	1578
ece34491-4a8c-4f0b-a2cb-d62a87ba8e3a runid=c8ac6a8a1874c1d00e5b94658c7960e33fd7870e read=2274 ch=78 start_time=2017-01-26T18:03:35Z barcode=barcode11	AP5	JNB11	1232	0.941157191405047	0.974881135684904	January	gi|1285274252|emb|LT960781.1|	90.06	1167	116	50	72	1200	1524766	1525920	1467.36	Lactobacillus sakei strain J64 genome assembly: chromosome: 1	Lactobacillus sakei	Lactobacillus	0.94724025974026	2	1239	91061	186826	33958	1578
c2845c65-5279-4f23-994f-d5bc51212a2b runid=c8ac6a8a1874c1d00e5b94658c7960e33fd7870e read=471 ch=78 start_time=2017-01-26T01:05:20Z barcode=barcode11	AP5	JNB11	659	0.921586994789027	0.96018928294465	January	gi|512590512|ref|NC_021494.1|	89.33	609	65	30	72	656	723760	723158	737.934	Lactobacillus reuteri I5007: complete genome	Lactobacillus reuteri	Lactobacillus	0.92412746585736	2	1239	91061	186826	33958	1578
dc73406a-8b0c-4794-b1e7-eb567ad962ae runid=c8ac6a8a1874c1d00e5b94658c7960e33fd7870e read=520 ch=78 start_time=2017-01-26T01:08:35Z barcode=barcode11	AP5	JNB11	650	0.868588716709855	0.920567176527572	January	gi|1194594203|ref|NW_018391584.1|	84.83	178	27	11	105	273	51825265	51825440	169.165	Mus pahari chromosome 10 genomic scaffold: PAHARI_EIJ_v1.1 10: whole genome shotgun sequence &gt;gi|1194594345|ref|NC_034599.1| Mus pahari chromosome 10: PAHARI_EIJ_v1.1: whole genome shotgun sequence	Mus pahari	Mus	0.273846153846154	2759	7711	40674	9989	10066	10088
7081797c-55e1-42f0-8f76-54bf481e9065 runid=c8ac6a8a1874c1d00e5b94658c7960e33fd7870e read=1114 ch=7 start_time=2017-01-26T02:18:38Z barcode=barcode11	AP5	JNB11	681	0.870465293461224	0.920567176527572	January	gi|1285274252|emb|LT960781.1|	91.27	275	24	17	72	334	55536	55267	359.37	Lactobacillus sakei strain J64 genome assembly: chromosome: 1	Lactobacillus sakei	Lactobacillus	0.403817914831131	2	1239	91061	186826	33958	1578
c316c75c-bcc6-473a-ba33-b00e9a637838 runid=c8ac6a8a1874c1d00e5b94658c7960e33fd7870e read=635 ch=79 start_time=2017-01-26T00:40:15Z barcode=barcode11	AP5	JNB11	516	0.879873912457387	0.936904265551981	January	gi|32362333|gb|AC097745.8|	86.84	114	15	10	137	245	104686	104578	119.306	Rattus norvegicus 3 BAC CH230-11N5 (Children&apos;s Hospital Oakland Research Institute) complete sequence	Rattus norvegicus	Rattus	0.22093023255814	2759	7711	40674	9989	10066	10114
492f9a7a-8389-4642-bec6-9f93d44db84e runid=c8ac6a8a1874c1d00e5b94658c7960e33fd7870e read=1362 ch=7 start_time=2017-01-26T02:59:45Z barcode=barcode11	AP5	JNB11	728	0.885927222448188	0.936904265551981	January	gi|1189824209|ref|NZ_LT841333.1|	87.48	663	83	49	72	707	381628	382268	719.467	Lactobacillus curvatus isolate MFP1 chromosome LCUFL03: whole genome shotgun sequence	Lactobacillus curvatus	Lactobacillus	0.910714285714286	2	1239	91061	186826	33958	1578
ca72508a-fe5b-49eb-8d65-07e638c681dd runid=c8ac6a8a1874c1d00e5b94658c7960e33fd7870e read=1448 ch=80 start_time=2017-01-26T09:44:46Z barcode=barcode11	AP5	JNB11	653	0.896956514327604	0.936904265551981	January	gi|1021681549|gb|CM004095.1|	82.29	525	93	45	88	592	179404787	179405286	412.923	Mus spretus strain SPRET/EiJ chromosome 2: whole genome shotgun sequence	Mus spretus	Mus	0.803981623277182	2759	7711	40674	9989	10066	10088
da84a45a-cccc-4efd-809c-ab9fd6cc5a30 runid=c8ac6a8a1874c1d00e5b94658c7960e33fd7870e read=3473 ch=80 start_time=2017-01-26T13:17:55Z barcode=barcode11	AP5	JNB11	879	0.912450006280129	0.949881276637273	January	gi|1021681521|gb|CM004126.1|	81.02	432	82	27	72	498	91751371	91751780	318.744	Mus musculus musculus strain PWK/PhJ chromosome 13: whole genome shotgun sequence	Mus musculus	Mus	0.491467576791809	2759	7711	40674	9989	10066	10088
fd3e8276-89c8-43ac-a624-c17828c063cd runid=c8ac6a8a1874c1d00e5b94658c7960e33fd7870e read=4833 ch=80 start_time=2017-01-26T15:39:57Z barcode=barcode11	AP5	JNB11	426	0.903103526989882	0.949881276637273	January	gi|1338056660|gb|CP025839.1|	86.69	308	41	17	79	373	1613675	1613978	326.131	Lactobacillus sakei strain DS4 chromosome: complete genome	Lactobacillus sakei	Lactobacillus	0.723004694835681	2	1239	91061	186826	33958	1578
9f5d86b1-03e3-487c-967e-715a4c3314f9 runid=c8ac6a8a1874c1d00e5b94658c7960e33fd7870e read=6316 ch=83 start_time=2017-01-26T20:43:35Z barcode=barcode11	AP5	JNB11	628	0.918887421141042	0.968377223398316	January	gi|34419651|gb|AC132050.4|	84.02	513	82	38	71	565	176879	177371	459.089	Rattus norvegicus 20 BAC CH230-118G13 (Children&apos;s Hospital Oakland Research Institute) complete sequence	Rattus norvegicus	Rattus	0.81687898089172	2759	7711	40674	9989	10066	10114
264b1e9d-c27e-4690-8c0e-bc9b3ab880ed runid=c8ac6a8a1874c1d00e5b94658c7960e33fd7870e read=3163 ch=84 start_time=2017-01-26T13:07:09Z barcode=barcode11	AP5	JNB11	367	0.924306629720058	0.968377223398316	January	gi|423289147|ref|NZ_JH724227.1|	86.59	246	33	8	74	313	625054	624811	265.191	Bacteroides ovatus CL02T12C04 supercont1.2: whole genome shotgun sequence &gt;gi|397151638|gb|JH724227.1| Bacteroides ovatus CL02T12C04 genomic scaffold supercont1.2: whole genome shotgun sequence	Bacteroides ovatus	Bacteroides	0.670299727520436	2	976	200643	171549	815	816
35f0a8f7-b0cb-488c-b8d0-11df4c31ad53 runid=c8ac6a8a1874c1d00e5b94658c7960e33fd7870e read=1258 ch=85 start_time=2017-01-26T10:27:14Z barcode=barcode11	AP5	JNB11	340	0.901448202585946	0.936904265551981	January	gi|1021681569|gb|CM004066.1|	83.41	223	37	17	70	278	104768807	104768588	191.325	Mus musculus domesticus strain WSB/EiJ chromosome 13: whole genome shotgun sequence	Mus musculus	Mus	0.655882352941176	2759	7711	40674	9989	10066	10088
abd7535f-af20-41fc-ba3c-4098e541f463 runid=c8ac6a8a1874c1d00e5b94658c7960e33fd7870e read=164 ch=85 start_time=2017-01-26T08:15:57Z barcode=barcode11	AP5	JNB11	1456	0.886371968499664	0.936904265551981	January	gi|30270596|gb|AC096317.6|	83.6	1311	215	132	152	1370	8206	6936	1109.11	Rattus norvegicus 1 BAC CH230-148F9 (Children&apos;s Hospital Oakland Research Institute) complete sequence	Rattus norvegicus	Rattus	0.900412087912088	2759	7711	40674	9989	10066	10114
4a3c5572-729e-4c1e-bf90-77a88f1f37b8 runid=c8ac6a8a1874c1d00e5b94658c7960e33fd7870e read=1353 ch=86 start_time=2017-01-26T17:52:41Z barcode=barcode11	AP5	JNB11	561	0.93227514440831	0.968377223398316	January	gi|523496272|ref|NW_004801750.1|	83.08	201	34	11	306	497	1632363	1632165	172.859	Mesocricetus auratus isolate Golden Hamster female 1 unplaced genomic scaffold: MesAur1.0 scaffold00147: whole genome shotgun sequence &gt;gi|472278320|gb|KB708273.1| Mesocricetus auratus isolate Golden Hamster female 1 unplaced genomic scaffold scaffold00147: whole genome shotgun sequence	Mesocricetus auratus	Mesocricetus	0.358288770053476	2759	7711	40674	9989	337677	10035
76a28fa7-df8f-4fbc-9b36-aaebe01819c1 runid=c8ac6a8a1874c1d00e5b94658c7960e33fd7870e read=83 ch=86 start_time=2017-01-26T00:20:19Z barcode=barcode11	AP5	JNB11	477	0.891806824156585	0.936904265551981	January	gi|1046859224|ref|XM_008770335.2|	84.1	327	52	28	111	421	5817	5503	291.044	PREDICTED: Rattus norvegicus tensin 3 (Tns3): transcript variant X9: mRNA	Rattus norvegicus	Rattus	0.685534591194969	2759	7711	40674	9989	10066	10114
faaf70a8-03cc-4e06-9ed9-bb95d4ed4b0a runid=c8ac6a8a1874c1d00e5b94658c7960e33fd7870e read=5910 ch=87 start_time=2017-01-26T15:01:51Z barcode=barcode11	AP5	JNB11	414	0.927397240760913	0.968377223398316	January	gi|1046866184|ref|XM_006253564.3|	90.85	142	13	5	74	214	1374	1511	185.785	PREDICTED: Rattus norvegicus Idnk: gluconokinase (Idnk): transcript variant X2: mRNA	Rattus norvegicus	Rattus	0.342995169082126	2759	7711	40674	9989	10066	10114
020c4323-e58c-46c9-af17-9b668f742f42 runid=c8ac6a8a1874c1d00e5b94658c7960e33fd7870e read=1007 ch=88 start_time=2017-01-26T01:25:03Z barcode=barcode11	AP5	JNB11	837	0.866807417855247	0.920567176527572	January	gi|338202359|ref|NC_015697.1|	92.97	128	9	8	71	191	1494604	1494730	180.245	Lactobacillus reuteri SD2112: complete genome	Lactobacillus reuteri	Lactobacillus	0.152927120669056	2	1239	91061	186826	33958	1578
f8ddd665-4eb1-4bf4-9b77-560d439b7ef6 runid=c8ac6a8a1874c1d00e5b94658c7960e33fd7870e read=1605 ch=88 start_time=2017-01-26T02:18:52Z barcode=barcode11	AP5	JNB11	475	0.844282751077934	0.874107458820583	January	gi|110292902|gb|AC118839.5|	86.4	228	31	22	73	286	154330	154111	230.105	Rattus norvegicus BAC CH230-232J22 () complete sequence	Rattus norvegicus	Rattus	0.48	2759	7711	40674	9989	10066	NA
8a60d539-2f98-463a-87ab-e59ce69415b7 runid=c8ac6a8a1874c1d00e5b94658c7960e33fd7870e read=2858 ch=88 start_time=2017-01-26T05:12:18Z barcode=barcode11	AP5	JNB11	768	0.881725795753226	0.949881276637273	January	gi|49533624|gb|AC127951.4|	88.34	283	33	21	278	546	46146	45871	320.591	Rattus norvegicus 18 BAC CH230-150D9 (Children&apos;s Hospital Oakland Research Institute) complete sequence	Rattus norvegicus	Rattus	0.368489583333333	2759	7711	40674	9989	10066	10114
d9b85a46-7f08-40e1-840a-1dd396d5afd2 runid=c8ac6a8a1874c1d00e5b94658c7960e33fd7870e read=6059 ch=8 start_time=2017-01-26T10:08:53Z barcode=barcode11	AP5	JNB11	415	0.896636061934756	0.949881276637273	January	gi|1194594349|ref|NC_034595.1|	86.24	189	26	10	227	412	76227341	76227522	196.865	Mus pahari chromosome 6: PAHARI_EIJ_v1.1: whole genome shotgun sequence	Mus pahari	Mus	0.455421686746988	2759	7711	40674	9989	NA	NA
1c92247c-a03d-4e3c-ba73-8ca1a214bc14 runid=c8ac6a8a1874c1d00e5b94658c7960e33fd7870e read=7562 ch=8 start_time=2017-01-26T14:32:01Z barcode=barcode11	AP5	JNB11	493	0.92822846709246	0.968377223398316	January	gi|1194526784|ref|NW_018388428.1|	86.06	373	52	16	75	435	39752990	39753358	387.07	Mus caroli chromosome 16 genomic scaffold: CAROLI_EIJ_v1.1 16: whole genome shotgun sequence &gt;gi|1194526804|ref|NC_034585.1| Mus caroli chromosome 16: CAROLI_EIJ_v1.1: whole genome shotgun sequence	Mus caroli	Mus	0.756592292089249	2759	7711	40674	9989	10066	10088
c4877ea6-1f6f-4502-aa53-1892a51fc93a runid=c8ac6a8a1874c1d00e5b94658c7960e33fd7870e read=8204 ch=8 start_time=2017-01-26T15:55:30Z barcode=barcode11	AP5	JNB11	844	0.92894143451486	0.968377223398316	January	gi|1194526814|ref|NC_034575.1|	81.9	652	118	52	74	693	146200911	146200280	503.409	Mus caroli chromosome 6: CAROLI_EIJ_v1.1: whole genome shotgun sequence	Mus caroli	Mus	0.772511848341232	2759	7711	40674	9989	10066	10088
e3942a88-006b-4e4e-bef5-9f851a4fde7c runid=c8ac6a8a1874c1d00e5b94658c7960e33fd7870e read=1468 ch=90 start_time=2017-01-26T02:36:19Z barcode=barcode11	AP5	JNB11	723	0.841108585216202	0.874107458820583	January	gi|1199895284|ref|NC_034942.1|	87.8	254	31	21	77	314	66913	66665	278.118	Dacrycarpus imbricatus chloroplast DNA: complete genome	Dacrycarpus imbricatus	Dacrycarpus	0.351313969571231	2759	35493	NA	1446378	3362	NA
57c0eeb5-9cfc-47fb-84a4-54432fb3c464 runid=c8ac6a8a1874c1d00e5b94658c7960e33fd7870e read=1937 ch=90 start_time=2017-01-26T03:05:11Z barcode=barcode11	AP5	JNB11	385	0.926263980887484	0.968377223398316	January	gi|1046836666|ref|XR_602217.2|	92.2	218	17	8	98	310	968	1182	302.124	PREDICTED: Rattus norvegicus uncharacterized LOC103693125 (LOC103693125): transcript variant X2: ncRNA	Rattus norvegicus	Rattus	0.566233766233766	2759	7711	40674	9989	10066	10114
456a53b3-84fa-40eb-a3e6-f7c928cb33eb runid=c8ac6a8a1874c1d00e5b94658c7960e33fd7870e read=1824 ch=91 start_time=2017-01-26T04:00:10Z barcode=barcode11	AP5	JNB11	572	0.913185804408585	0.949881276637273	January	gi|1231143787|gb|CP022709.1|	88.34	463	54	20	71	517	1009669	1010127	538.495	Lactobacillus sakei strain WiKim0063: complete genome	Lactobacillus sakei	Lactobacillus	0.809440559440559	2	1239	91061	186826	33958	1578
5ee4bb8c-da80-4897-8289-c26c14e074d9 runid=c8ac6a8a1874c1d00e5b94658c7960e33fd7870e read=1802 ch=93 start_time=2017-01-26T02:06:54Z barcode=barcode11	AP5	JNB11	812	0.922396086209644	0.96018928294465	January	gi|1273258066|emb|LT960784.1|	87.55	699	87	32	75	753	1095208	1095894	780.406	Lactobacillus sakei isolate MFPB19 genome assembly: chromosome: 1	Lactobacillus sakei	Lactobacillus	0.860837438423645	2	1239	91061	186826	33958	1578
08ce8883-5ab5-4cd8-ae05-7f394c981db7 runid=c8ac6a8a1874c1d00e5b94658c7960e33fd7870e read=1961 ch=93 start_time=2017-01-26T02:14:44Z barcode=barcode11	AP5	JNB11	427	0.92944917424527	0.968377223398316	January	gi|1219749275|gb|CP020459.1|	86.83	334	44	8	75	404	1315725	1316054	366.757	Lactobacillus sakei strain FAM18311: complete genome	Lactobacillus sakei	Lactobacillus	0.782201405152225	2	1239	91061	186826	33958	1578
65876381-c0e7-401e-b155-1a6f40986e84 runid=c8ac6a8a1874c1d00e5b94658c7960e33fd7870e read=3766 ch=93 start_time=2017-01-26T04:46:33Z barcode=barcode11	AP5	JNB11	753	0.898711505633308	0.936904265551981	January	gi|1194526809|ref|NC_034580.1|	78.46	376	81	41	387	743	91619431	91619784	207.945	Mus caroli chromosome 11: CAROLI_EIJ_v1.1: whole genome shotgun sequence	Mus caroli	Mus	0.49933598937583	2759	7711	40674	9989	10066	10088
de658711-b26f-4ef7-aca3-913cd1aa7d41 runid=c8ac6a8a1874c1d00e5b94658c7960e33fd7870e read=4163 ch=93 start_time=2017-01-26T16:04:06Z barcode=barcode11	AP5	JNB11	411	0.918659748771225	0.96018928294465	January	gi|1021681526|gb|CM004121.1|	81.72	279	51	12	67	338	112268256	112268529	222.718	Mus musculus musculus strain PWK/PhJ chromosome 8: whole genome shotgun sequence	Mus musculus	Mus	0.678832116788321	2759	7711	40674	9989	10066	10088
b6f26103-facb-4760-8197-c36d584834c9 runid=c8ac6a8a1874c1d00e5b94658c7960e33fd7870e read=2031 ch=96 start_time=2017-01-26T10:47:35Z barcode=barcode11	AP5	JNB11	1252	0.93189131025754	0.968377223398316	January	gi|1273262196|emb|LT960790.1|	91.76	1189	98	50	81	1243	538940	537776	1607.71	Lactobacillus sakei strain J54 genome assembly: chromosome: 1	Lactobacillus sakei	Lactobacillus	0.949680511182109	2	1239	91061	186826	33958	1578
be08dc77-0c44-403c-ba88-887c19c0ce58 runid=c8ac6a8a1874c1d00e5b94658c7960e33fd7870e read=3195 ch=96 start_time=2017-01-26T13:13:20Z barcode=barcode11	AP5	JNB11	518	0.863327562349181	0.920567176527572	January	gi|1021687911|gb|CM004000.1|	87.65	170	21	7	192	358	47302369	47302204	191.325	Mus musculus castaneus strain CAST/EiJ chromosome 7: whole genome shotgun sequence	Mus musculus	Mus	0.328185328185328	2759	7711	40674	9989	10066	10088
ebc67759-b264-40df-822c-24766dc127c6 runid=c8ac6a8a1874c1d00e5b94658c7960e33fd7870e read=2102 ch=97 start_time=2017-01-26T06:50:13Z barcode=barcode11	AP5	JNB11	420	0.927083680727886	0.968377223398316	January	gi|1186193300|ref|NZ_CP020806.1|	96.83	347	11	6	71	412	1536562	1536217	575.428	Lactobacillus sakei strain Probio65 genome	Lactobacillus sakei	Lactobacillus	0.826190476190476	2	1239	91061	186826	33958	1578
8bf43881-e539-4066-892c-f10c521f8f27 runid=c8ac6a8a1874c1d00e5b94658c7960e33fd7870e read=2281 ch=97 start_time=2017-01-26T07:18:21Z barcode=barcode11	AP5	JNB11	631	0.888476717158199	0.936904265551981	January	gi|260064204|gb|AC112092.6|	83.37	421	70	30	149	550	136942	137351	363.064	Rattus norvegicus BAC CH230-51L14 (Children&apos;s Hospital Oakland Research Institute Rat (BN/SsNHsd/MCW) BAC library) complete sequence	Rattus norvegicus	Rattus	0.667194928684628	2759	7711	40674	9989	10066	NA
5e597773-03ab-454d-8b9b-3891fec0fe2f runid=c8ac6a8a1874c1d00e5b94658c7960e33fd7870e read=3761 ch=97 start_time=2017-01-26T18:24:30Z barcode=barcode11	AP5	JNB11	274	0.920653674845505	0.96018928294465	January	gi|81427616|ref|NC_007576.1|	96.89	193	6	5	80	272	55917	56104	318.744	Lactobacillus sakei strain 23K complete genome	Lactobacillus sakei	Lactobacillus	0.704379562043796	2	1239	91061	186826	33958	1578
9f65f023-92dd-451c-bc35-8686da368d3c runid=c8ac6a8a1874c1d00e5b94658c7960e33fd7870e read=1383 ch=98 start_time=2017-01-26T02:09:05Z barcode=barcode11	AP5	JNB11	1285	0.920461694734476	0.96018928294465	January	gi|1285274252|emb|LT960781.1|	90.17	1241	122	63	71	1276	2026944	2025732	1557.85	Lactobacillus sakei strain J64 genome assembly: chromosome: 1	Lactobacillus sakei	Lactobacillus	0.965758754863813	2	1239	91061	186826	33958	1578
75037fd7-a14b-4ce2-b03d-d1f6ce371c1c runid=c8ac6a8a1874c1d00e5b94658c7960e33fd7870e read=2441 ch=98 start_time=2017-01-26T03:59:17Z barcode=barcode11	AP5	JNB11	1073	0.895872645914933	0.936904265551981	January	gi|1360375497|gb|KY990020.1|	82.67	658	114	39	432	1067	1	641	547.729	Turgida torresi isolate SAN-7726 28S ribosomal RNA gene: partial sequence	Turgida torresi	Turgida	0.613233923578751	2759	6231	119089	6274	75557	435940
e21b1a85-754c-43d9-bad4-870817814a36 runid=c8ac6a8a1874c1d00e5b94658c7960e33fd7870e read=2461 ch=98 start_time=2017-01-26T03:59:41Z barcode=barcode11	AP5	JNB11	1285	0.90273186950399	0.949881276637273	January	gi|630044788|gb|KK342532.1|	82.89	298	51	14	508	799	322320	322609	255.958	Centruroides exilicauda isolate CEXI.00-Female breed non domesticated species of scorpion unplaced genomic scaffold Scaffold19: whole genome shotgun sequence	Centruroides exilicauda	Centruroides	0.231906614785992	2759	6656	6854	6855	6856	6875
18628954-c247-4b1f-8e62-64680c9cbaa3 runid=c8ac6a8a1874c1d00e5b94658c7960e33fd7870e read=4283 ch=98 start_time=2017-01-26T10:37:37Z barcode=barcode11	AP5	JNB11	1298	0.888603628967513	0.936904265551981	January	gi|225622213|ref|NC_012374.1|	87.83	1274	155	104	85	1295	15896	14664	1399.03	Rattus rattus mitochondrion: complete genome	Rattus rattus	Rattus	0.981510015408321	2759	7711	40674	9989	10066	10114
1c3cf227-0418-47bc-914f-717c89fc6deb runid=c8ac6a8a1874c1d00e5b94658c7960e33fd7870e read=4065 ch=98 start_time=2017-01-26T10:09:26Z barcode=barcode11	AP5	JNB11	468	0.886817350481321	0.936904265551981	January	gi|1338056660|gb|CP025839.1|	90.63	331	31	9	81	404	1586299	1586627	431.39	Lactobacillus sakei strain DS4 chromosome: complete genome	Lactobacillus sakei	Lactobacillus	0.707264957264957	2	1239	91061	186826	33958	1578
117126a7-9577-4e5f-9863-65a9f8d5a720 runid=c8ac6a8a1874c1d00e5b94658c7960e33fd7870e read=406 ch=99 start_time=2017-01-26T00:41:29Z barcode=barcode11	AP5	JNB11	554	0.874143456157618	0.936904265551981	January	gi|1194594352|ref|NC_034592.1|	82.65	219	38	21	71	272	105491811	105492025	174.705	Mus pahari chromosome 3: PAHARI_EIJ_v1.1: whole genome shotgun sequence	Mus pahari	Mus	0.395306859205776	2759	7711	40674	9989	10066	10088
3756ab64-ad6d-4e51-9345-01f75e81a477 runid=c8ac6a8a1874c1d00e5b94658c7960e33fd7870e read=2535 ch=99 start_time=2017-01-26T17:57:25Z barcode=barcode11	AP5	JNB11	330	0.889161938138094	0.949881276637273	January	gi|1194594348|ref|NC_034596.1|	83.02	212	36	17	75	275	101291356	101291151	176.552	Mus pahari chromosome 7: PAHARI_EIJ_v1.1: whole genome shotgun sequence	Mus pahari	Mus	0.642424242424242	2759	7711	40674	9989	10066	10088
90a6f993-273a-4b6b-9952-4ce67bb2ac64 runid=c8ac6a8a1874c1d00e5b94658c7960e33fd7870e read=1264 ch=100 start_time=2017-01-26T02:55:48Z barcode=barcode12	AP8	JNB12	1383	0.873938622066448	0.920567176527572	January	gi|384255905|ref|NC_017047.1|	75.85	1267	306	108	105	1300	4887775	4889004	545.882	Rahnella aquatilis HX2: complete genome	Rahnella aquatilis	Rahnella	0.916124367317426	2	1224	1236	91347	1903411	NA
e11e0735-a793-40ba-98d1-804219034033 runid=c8ac6a8a1874c1d00e5b94658c7960e33fd7870e read=1228 ch=100 start_time=2017-01-26T02:54:14Z barcode=barcode12	AP8	JNB12	1056	0.919595274447214	0.96018928294465	January	gi|1086033224|emb|LT629793.1|	87	1000	130	51	74	1045	3489886	3490862	1079.56	Pseudomonas yamanorum strain LMG 27247 genome assembly: chromosome: I	Pseudomonas yamanorum	Pseudomonas	0.946969696969697	2	1224	1236	72274	135621	286
698defdd-313a-4674-a4a5-74685cd275d7 runid=c8ac6a8a1874c1d00e5b94658c7960e33fd7870e read=3364 ch=102 start_time=2017-01-26T04:39:44Z barcode=barcode12	AP8	JNB12	646	0.898195565733004	0.936904265551981	January	gi|873131103|ref|NZ_CP011024.1|	85.69	538	77	42	75	587	1392884	1392364	529.262	Lactobacillus reuteri strain IRT: complete genome	Lactobacillus reuteri	Lactobacillus	0.8328173374613	2	1239	91061	186826	33958	1578
621e3ace-a18c-43c1-bf6a-dff50fa3192f runid=c8ac6a8a1874c1d00e5b94658c7960e33fd7870e read=3632 ch=102 start_time=2017-01-26T05:00:56Z barcode=barcode12	AP8	JNB12	359	0.922608222216061	0.96018928294465	January	gi|338202359|ref|NC_015697.1|	93.9	246	15	11	71	306	2039057	2039301	361.217	Lactobacillus reuteri SD2112: complete genome	Lactobacillus reuteri	Lactobacillus	0.685236768802228	2	1239	91061	186826	33958	1578
8feda12a-62c6-4be6-a0a3-776ed5c3958e runid=c8ac6a8a1874c1d00e5b94658c7960e33fd7870e read=5830 ch=102 start_time=2017-01-26T08:19:57Z barcode=barcode12	AP8	JNB12	1302	0.91515566293178	0.96018928294465	January	gi|1189127217|ref|NC_029791.2|	84.82	336	51	26	72	392	46941635	46941311	315.051	Arachis ipaensis cultivar K30076 chromosome B07: Araip1.1: whole genome shotgun sequence	Arachis ipaensis	Arachis	0.258064516129032	2759	35493	NA	72025	3803	3817
3235c160-5096-4b9f-8d4e-7eec69ee5c91 runid=c8ac6a8a1874c1d00e5b94658c7960e33fd7870e read=6453 ch=102 start_time=2017-01-26T09:27:40Z barcode=barcode12	AP8	JNB12	973	0.938289987018727	0.968377223398316	January	gi|1180991262|ref|NZ_CP015408.2|	92.42	871	66	34	73	916	263170	264033	1212.52	Lactobacillus reuteri strain I49: complete genome	Lactobacillus reuteri	Lactobacillus	0.895169578622816	2	1239	91061	186826	33958	1578
826f7284-db85-4be7-b364-7edc9b393ec0 runid=c8ac6a8a1874c1d00e5b94658c7960e33fd7870e read=77 ch=102 start_time=2017-01-26T00:00:40Z barcode=barcode12	AP8	JNB12	446	0.918697639428633	0.96018928294465	January	gi|740907558|ref|NZ_CP007597.1|	90.43	376	36	14	78	441	426524	426151	483.096	Stenotrophomonas rhizophila strain DSM14405 genome	Stenotrophomonas rhizophila	Stenotrophomonas	0.84304932735426	2	1224	1236	135614	32033	40323
9db785c7-b975-4d15-97c8-6546d5074d1f runid=c8ac6a8a1874c1d00e5b94658c7960e33fd7870e read=7968 ch=102 start_time=2017-01-26T11:39:14Z barcode=barcode12	AP8	JNB12	1156	0.922665040397545	0.96018928294465	January	gi|170738367|ref|NC_010511.1|	78.93	807	170	31	83	878	5689677	5688891	520.029	Methylobacterium sp. 4-46: complete genome	Methylobacterium sp	Methylobacterium	0.698096885813149	2	NA	NA	NA	NA	NA
d1ffd27f-74fb-4f9b-a9d3-e161fe4b2a4e runid=c8ac6a8a1874c1d00e5b94658c7960e33fd7870e read=8196 ch=102 start_time=2017-01-26T11:55:03Z barcode=barcode12	AP8	JNB12	4156	0.929171545779579	0.968377223398316	January	gi|384255905|ref|NC_017047.1|	79.56	367	75	11	304	662	1253370	1253007	252.265	Rahnella aquatilis HX2: complete genome	Rahnella aquatilis	Rahnella	0.0883060635226179	2	1224	1236	91347	1903411	34037
e73e55e1-ceb3-4e77-a28e-8862adbb50b8 runid=c8ac6a8a1874c1d00e5b94658c7960e33fd7870e read=1027 ch=103 start_time=2017-01-26T01:23:04Z barcode=barcode12	AP8	JNB12	420	0.856019228296142	0.920567176527572	January	gi|206797|gb|J00785.1|RATRSSIP	85.79	183	26	9	98	274	180	1	185.785	rat satellite i&apos; dna; 185bp repeat a&apos; (isolated with ecori)	rat satellite	rat	0.435714285714286	2759	7711	40674	9989	10066	10114
bb1cd473-ce97-4d83-bb39-af7242bcd2f7 runid=c8ac6a8a1874c1d00e5b94658c7960e33fd7870e read=2335 ch=103 start_time=2017-01-26T03:49:33Z barcode=barcode12	AP8	JNB12	525	0.934649025634477	0.968377223398316	January	gi|873131103|ref|NZ_CP011024.1|	92.29	454	35	10	73	519	338534	338984	636.368	Lactobacillus reuteri strain IRT: complete genome	Lactobacillus reuteri	Lactobacillus	0.864761904761905	2	1239	91061	186826	33958	1578
eb6dbf5d-2530-42e0-9695-9587284fc1b8 runid=c8ac6a8a1874c1d00e5b94658c7960e33fd7870e read=3400 ch=103 start_time=2017-01-26T05:07:19Z barcode=barcode12	AP8	JNB12	721	0.898928844256729	0.949881276637273	January	gi|1267011351|gb|CP023956.1|	76.43	577	136	34	70	624	2618704	2618140	281.811	Serratia fonticola strain FDAARGOS_411 chromosome: complete genome	Serratia fonticola	Serratia	0.800277392510402	2	1224	1236	91347	1903411	613
2da9cfa5-2eaa-4367-af7c-013b6a87294a runid=c8ac6a8a1874c1d00e5b94658c7960e33fd7870e read=3680 ch=103 start_time=2017-01-26T05:25:32Z barcode=barcode12	AP8	JNB12	812	0.916025678021586	0.96018928294465	January	gi|526230725|ref|NC_021872.1|	86.25	698	96	41	78	753	246033	245355	719.467	Lactobacillus reuteri TD1: complete genome	Lactobacillus reuteri	Lactobacillus	0.859605911330049	2	1239	91061	186826	33958	1578
e435244f-164a-4fb4-8b31-e3d7a71443c7 runid=c8ac6a8a1874c1d00e5b94658c7960e33fd7870e read=3682 ch=103 start_time=2017-01-26T05:25:34Z barcode=barcode12	AP8	JNB12	538	0.932640475354079	0.968377223398316	January	gi|383187966|ref|NC_016818.1|	81.73	416	76	16	71	477	3743233	3742825	333.517	Rahnella aquatilis CIP 78.65 = ATCC 33071: complete genome	Rahnella aquatilis	Rahnella	0.773234200743494	2	1224	1236	91347	1903411	34037
8c047069-256c-4dc7-8629-a4b947b0a6e3 runid=c8ac6a8a1874c1d00e5b94658c7960e33fd7870e read=1143 ch=106 start_time=2017-01-26T02:40:00Z barcode=barcode12	AP8	JNB12	817	0.935945635308466	0.968377223398316	January	gi|194466283|ref|NZ_AAPZ02000001.1|	93.93	428	26	17	340	762	797807	797392	630.828	Lactobacillus reuteri 100-23 ctg2179: whole genome shotgun sequence	Lactobacillus reuteri	Lactobacillus	0.523867809057528	2	1239	91061	186826	33958	1578
05bc5a25-c961-4591-a011-2090082f99b4 runid=c8ac6a8a1874c1d00e5b94658c7960e33fd7870e read=2029 ch=106 start_time=2017-01-26T04:19:43Z barcode=barcode12	AP8	JNB12	774	0.918743292484229	0.96018928294465	January	gi|42518084|ref|NC_005362.1|	89.17	711	77	34	65	766	1174576	1173891	856.119	Lactobacillus johnsonii NCC 533: complete genome	Lactobacillus johnsonii	Lactobacillus	0.918604651162791	2	1239	91061	186826	33958	1578
df23bd81-5c69-4e11-b944-ffd049b0f113 runid=c8ac6a8a1874c1d00e5b94658c7960e33fd7870e read=2077 ch=106 start_time=2017-01-26T04:21:07Z barcode=barcode12	AP8	JNB12	554	0.894658980740531	0.949881276637273	January	gi|269914225|gb|AC128611.4|	85.42	480	70	32	81	540	94154	94621	470.169	Rattus norvegicus BAC CH230-249K23 (Children&apos;s Hospital Oakland Research Institute Rat (BN/SsNHsd/MCW) BAC library) complete sequence	Rattus norvegicus	Rattus	0.866425992779783	2759	7711	40674	9989	10066	10114
900cc8de-db93-4a97-b1a4-c3b367e8da3a runid=c8ac6a8a1874c1d00e5b94658c7960e33fd7870e read=3485 ch=106 start_time=2017-01-26T14:49:55Z barcode=barcode12	AP8	JNB12	424	0.931693762629663	0.968377223398316	January	gi|816020744|ref|NC_026929.1|	91.07	168	15	8	70	231	23786056	23786221	220.872	Gossypium raimondii chromosome 1: Graimondii2_0: whole genome shotgun sequence	Gossypium raimondii	Gossypium	0.39622641509434	2759	35493	NA	NA	NA	NA
b2cadaa2-8bd6-435d-a92b-b30f811f9db4 runid=c8ac6a8a1874c1d00e5b94658c7960e33fd7870e read=316 ch=106 start_time=2017-01-26T00:44:07Z barcode=barcode12	AP8	JNB12	1133	0.857040462233062	0.9	January	gi|744792795|gb|KN715797.1|	82.11	559	100	53	72	594	722915	723456	429.543	Arachis ipaensis cultivar K30076 chromosome B09 genomic scaffold: whole genome shotgun sequence	Arachis ipaensis	Arachis	0.493380406001765	2759	35493	NA	72025	3803	3817
f2b579d5-084e-4b7a-90f2-cf1fdee67958 runid=c8ac6a8a1874c1d00e5b94658c7960e33fd7870e read=4423 ch=106 start_time=2017-01-26T16:30:33Z barcode=barcode12	AP8	JNB12	974	0.898592628086475	0.936904265551981	January	gi|902575018|gb|KT205125.1|	88.73	905	102	71	61	913	3798	2913	1040.78	Freycinetia banksii voucher S.W. Graham 02-03-14:UBC hypothetical chloroplast RF21 (ycf2) gene: complete cds; plastid	Freycinetia banksii	Freycinetia	0.929158110882957	2759	35493	NA	NA	NA	NA
adc08197-37bf-4637-9dc5-b814fcae516f runid=c8ac6a8a1874c1d00e5b94658c7960e33fd7870e read=690 ch=106 start_time=2017-01-26T01:41:19Z barcode=barcode12	AP8	JNB12	868	0.897140714401437	0.949881276637273	January	gi|338202359|ref|NC_015697.1|	88.3	752	88	48	81	807	1596598	1597326	857.966	Lactobacillus reuteri SD2112: complete genome	Lactobacillus reuteri	Lactobacillus	0.866359447004608	2	1239	91061	186826	33958	1578
f9b60b74-142d-4a5e-8cdd-66eaabdef724 runid=c8ac6a8a1874c1d00e5b94658c7960e33fd7870e read=848 ch=106 start_time=2017-01-26T01:59:19Z barcode=barcode12	AP8	JNB12	515	0.877529341015026	0.920567176527572	January	gi|1194594203|ref|NW_018391584.1|	79.9	408	82	42	78	459	11444609	11444218	261.498	Mus pahari chromosome 10 genomic scaffold: PAHARI_EIJ_v1.1 10: whole genome shotgun sequence &gt;gi|1194594345|ref|NC_034599.1| Mus pahari chromosome 10: PAHARI_EIJ_v1.1: whole genome shotgun sequence	Mus pahari	Mus	0.792233009708738	2759	7711	40674	9989	10066	10088
16b4ee8c-cc8e-41f2-8e9d-18ef68588744 runid=c8ac6a8a1874c1d00e5b94658c7960e33fd7870e read=2250 ch=109 start_time=2017-01-26T12:13:53Z barcode=barcode12	AP8	JNB12	457	0.862556416001655	0.920567176527572	January	gi|744793106|gb|KN715487.1|	81.31	337	63	21	78	407	2323167	2323489	254.111	Arachis ipaensis cultivar K30076 chromosome B02 genomic scaffold: whole genome shotgun sequence	Arachis ipaensis	Arachis	0.737417943107221	2759	35493	NA	72025	3803	3817
4e4b34ce-ad1a-4721-8911-a66732e1f875 runid=c8ac6a8a1874c1d00e5b94658c7960e33fd7870e read=835 ch=10 start_time=2017-01-26T01:37:26Z barcode=barcode12	AP8	JNB12	552	0.868899450739079	0.920567176527572	January	gi|744792845|gb|KN715748.1|	84.98	253	38	17	74	312	2576272	2576023	241.185	Arachis ipaensis cultivar K30076 chromosome B08 genomic scaffold: whole genome shotgun sequence	Arachis ipaensis	Arachis	0.458333333333333	2759	35493	NA	72025	3803	3817
9484a118-e790-49ac-8f48-0c06a6dce64c runid=c8ac6a8a1874c1d00e5b94658c7960e33fd7870e read=1694 ch=113 start_time=2017-01-26T10:20:41Z barcode=barcode12	AP8	JNB12	421	0.874917159254478	0.920567176527572	January	gi|744792896|gb|KN715697.1|	82.52	309	54	40	74	357	1062118	1062411	235.645	Arachis ipaensis cultivar K30076 chromosome B06 genomic scaffold: whole genome shotgun sequence	Arachis ipaensis	Arachis	0.73396674584323	2759	35493	NA	72025	3803	3817
415145f9-701b-4868-a955-219f9ed3195a runid=c8ac6a8a1874c1d00e5b94658c7960e33fd7870e read=2918 ch=113 start_time=2017-01-26T13:15:46Z barcode=barcode12	AP8	JNB12	531	0.934287466168968	0.968377223398316	January	gi|1352290372|dbj|AP018522.1|	81.15	419	79	20	70	478	9044	8636	318.744	Dryococelus australis mitochondrial DNA: complete sequence	Dryococelus australis	Dryococelus	0.789077212806026	2759	6656	50557	7020	NA	NA
d0df3676-8461-4a2d-ba55-5d0b3e3dce47 runid=c8ac6a8a1874c1d00e5b94658c7960e33fd7870e read=3785 ch=113 start_time=2017-01-26T15:25:49Z barcode=barcode12	AP8	JNB12	540	0.916153829531448	0.949881276637273	January	gi|401891868|gb|JH795966.1|	90.71	420	39	21	71	483	774388	773983	540.342	Botryotinia fuckeliana T4 unplaced genomic scaffold BcT4_SuperSuperContig_M4_V3_A__V4: whole genome shotgun sequence	Botryotinia fuckeliana	Botryotinia	0.777777777777778	2759	4890	147548	5178	28983	NA
6d413f1d-7cbb-497e-b2e4-7aa447995dd7 runid=c8ac6a8a1874c1d00e5b94658c7960e33fd7870e read=1095 ch=117 start_time=2017-01-26T00:58:43Z barcode=barcode12	AP8	JNB12	698	0.884208505533684	0.936904265551981	January	gi|385824947|ref|NC_017477.1|	84.64	638	98	49	94	693	316998	316372	590.202	Lactobacillus johnsonii DPC 6026: complete genome	Lactobacillus johnsonii	Lactobacillus	0.91404011461318	2	1239	91061	186826	33958	1578
a176f84e-8f01-4185-883c-40667d581f35 runid=c8ac6a8a1874c1d00e5b94658c7960e33fd7870e read=1666 ch=118 start_time=2017-01-26T02:16:38Z barcode=barcode12	AP8	JNB12	863	0.939492730134195	0.968377223398316	January	gi|1180991262|ref|NZ_CP015408.2|	93.37	815	54	23	69	861	3608	4421	1184.82	Lactobacillus reuteri strain I49: complete genome	Lactobacillus reuteri	Lactobacillus	0.944380069524913	2	1239	91061	186826	33958	1578
12553b33-a402-4a4a-b8f8-1752420ec737 runid=c8ac6a8a1874c1d00e5b94658c7960e33fd7870e read=2225 ch=118 start_time=2017-01-26T03:23:28Z barcode=barcode12	AP8	JNB12	534	0.84157223031034	0.9	January	gi|1189127732|ref|NC_029776.2|	81.28	235	44	22	75	293	35482080	35482308	171.012	Arachis duranensis cultivar V14167 chromosome A05: Aradu1.1: whole genome shotgun sequence	Arachis duranensis	Arachis	0.440074906367041	2759	35493	NA	72025	3803	3817
b103d48f-bade-4799-a0ed-71a35109ac3a runid=c8ac6a8a1874c1d00e5b94658c7960e33fd7870e read=353 ch=118 start_time=2017-01-26T00:39:35Z barcode=barcode12	AP8	JNB12	1063	0.898882750377811	0.936904265551981	January	gi|238694717|ref|NZ_GG670120.1|	86.52	1009	136	72	72	1034	1010754	1011736	1044.48	Lactobacillus johnsonii ATCC 33200 SCAFFOLD1: whole genome shotgun sequence &gt;gi|238618173|gb|GG670120.1| Lactobacillus johnsonii ATCC 33200 genomic scaffold SCAFFOLD1: whole genome shotgun sequence	Lactobacillus johnsonii	Lactobacillus	0.949200376293509	2	1239	91061	186826	33958	1578
958ee5a4-7894-44ee-a8b0-9508175568a0 runid=c8ac6a8a1874c1d00e5b94658c7960e33fd7870e read=4490 ch=118 start_time=2017-01-26T07:10:27Z barcode=barcode12	AP8	JNB12	488	0.915832388562422	0.96018928294465	January	gi|586828915|ref|NW_006501521.1|	74.5	404	103	26	92	483	760417	760806	152.546	Peromyscus maniculatus bairdii unplaced genomic scaffold: Pman_1.0 Scaffold485: whole genome shotgun sequence &gt;gi|562903541|gb|KI615802.1| Peromyscus maniculatus bairdii unplaced genomic scaffold Scaffold485: whole genome shotgun sequence	Peromyscus maniculatus	Peromyscus	0.827868852459016	2759	7711	40674	9989	337677	10040
786b3d4f-c04d-432d-810d-8688907f305f runid=c8ac6a8a1874c1d00e5b94658c7960e33fd7870e read=794 ch=118 start_time=2017-01-26T01:31:27Z barcode=barcode12	AP8	JNB12	364	0.908205421761799	0.949881276637273	January	gi|1189127727|ref|NC_029781.2|	82.58	310	54	35	73	357	57319244	57318945	241.185	Arachis duranensis cultivar V14167 chromosome A10: Aradu1.1: whole genome shotgun sequence	Arachis duranensis	Arachis	0.851648351648352	2759	35493	NA	72025	3803	3817
f3868cc1-5c92-4ecd-a800-8dd1e4be20bc runid=c8ac6a8a1874c1d00e5b94658c7960e33fd7870e read=4866 ch=118 start_time=2017-01-26T07:41:54Z barcode=barcode12	AP8	JNB12	1539	0.910515829176528	0.96018928294465	January	gi|526230725|ref|NC_021872.1|	89.09	1513	165	93	74	1533	1929751	1931223	1794.22	Lactobacillus reuteri TD1: complete genome	Lactobacillus reuteri	Lactobacillus	0.983105912930474	2	1239	91061	186826	33958	1578
9e915692-1d4c-46c2-b948-5a9d5b5a4ff9 runid=c8ac6a8a1874c1d00e5b94658c7960e33fd7870e read=1742 ch=119 start_time=2017-01-26T08:33:45Z barcode=barcode12	AP8	JNB12	604	0.941577038600406	0.968377223398316	January	gi|526230725|ref|NC_021872.1|	96.88	224	7	6	73	294	1664574	1664355	370.45	Lactobacillus reuteri TD1: complete genome	Lactobacillus reuteri	Lactobacillus	0.370860927152318	2	1239	91061	186826	33958	1578
4bcb9d12-9759-49d7-876d-b9a9d2bdfebd runid=c8ac6a8a1874c1d00e5b94658c7960e33fd7870e read=3052 ch=119 start_time=2017-01-26T15:13:51Z barcode=barcode12	AP8	JNB12	673	0.928452679092231	0.968377223398316	January	gi|255961261|ref|NC_007492.2|	79.79	564	114	26	70	625	216286	216831	387.07	Pseudomonas fluorescens Pf0-1: complete genome	Pseudomonas fluorescens	Pseudomonas	0.838038632986627	2	1224	1236	72274	135621	286
6a8e081b-7772-4dee-948d-abfd6a0cc1c2 runid=c8ac6a8a1874c1d00e5b94658c7960e33fd7870e read=2976 ch=119 start_time=2017-01-26T15:02:31Z barcode=barcode12	AP8	JNB12	1812	0.930657658027135	0.968377223398316	January	gi|42518084|ref|NC_005362.1|	89.83	1741	177	86	70	1756	642202	640494	2156.16	Lactobacillus johnsonii NCC 533: complete genome	Lactobacillus johnsonii	Lactobacillus	0.960816777041943	2	1239	91061	186826	33958	1578
e98e8775-0eee-4d37-9250-fb902ee91bcd runid=c8ac6a8a1874c1d00e5b94658c7960e33fd7870e read=904 ch=119 start_time=2017-01-26T01:49:11Z barcode=barcode12	AP8	JNB12	336	0.890621395098007	0.936904265551981	January	gi|744793010|gb|KN715583.1|	91.63	203	17	13	133	333	1538015	1538206	268.884	Arachis ipaensis cultivar K30076 chromosome B04 genomic scaffold: whole genome shotgun sequence	Arachis ipaensis	Arachis	0.604166666666667	2759	35493	NA	72025	3803	3817
6c0842c4-8ff6-4bb0-bed2-cadee3c65a4f runid=c8ac6a8a1874c1d00e5b94658c7960e33fd7870e read=1859 ch=11 start_time=2017-01-26T03:16:28Z barcode=barcode12	AP8	JNB12	430	0.927948542422959	0.96018928294465	January	gi|1180991262|ref|NZ_CP015408.2|	92.16	357	28	8	68	421	1769646	1769295	497.869	Lactobacillus reuteri strain I49: complete genome	Lactobacillus reuteri	Lactobacillus	0.830232558139535	2	1239	91061	186826	33958	1578
91aa40ae-7c3c-4589-a6bd-277796b22e4d runid=c8ac6a8a1874c1d00e5b94658c7960e33fd7870e read=397 ch=11 start_time=2017-01-26T00:54:11Z barcode=barcode12	AP8	JNB12	465	0.857358102901695	0.9	January	gi|744792855|gb|KN715738.1|	86.96	161	21	11	96	248	3690576	3690419	171.012	Arachis ipaensis cultivar K30076 chromosome B07 genomic scaffold: whole genome shotgun sequence	Arachis ipaensis	Arachis	0.346236559139785	2759	35493	NA	72025	3803	3817
14c504c8-35f0-4e65-a385-20aaa418b57c runid=c8ac6a8a1874c1d00e5b94658c7960e33fd7870e read=1297 ch=120 start_time=2017-01-26T01:29:21Z barcode=barcode12	AP8	JNB12	591	0.902368179106996	0.949881276637273	January	gi|564273014|gb|KF569263.1|	89.72	253	26	20	111	349	54	300	305.817	Dinogeophilus oligopodus voucher LBv1003 18S ribosomal RNA gene: partial sequence	Dinogeophilus oligopodus	Dinogeophilus	0.428087986463621	2759	6656	NA	NA	NA	NA
4c2831b3-b04b-4d2e-801c-2d9dc1a971b0 runid=c8ac6a8a1874c1d00e5b94658c7960e33fd7870e read=2975 ch=120 start_time=2017-01-26T06:11:29Z barcode=barcode12	AP8	JNB12	1010	0.864112271818153	0.920567176527572	January	gi|740907558|ref|NZ_CP007597.1|	80.66	362	70	33	582	918	858895	859248	250.418	Stenotrophomonas rhizophila strain DSM14405 genome	Stenotrophomonas rhizophila	Stenotrophomonas	0.358415841584158	2	1224	1236	135614	32033	40323
4e98c14a-1547-4125-a2a3-07c6375b0b0c runid=c8ac6a8a1874c1d00e5b94658c7960e33fd7870e read=4760 ch=120 start_time=2017-01-26T09:19:51Z barcode=barcode12	AP8	JNB12	425	0.902899786423482	0.949881276637273	January	gi|873131103|ref|NZ_CP011024.1|	87.9	314	38	19	73	376	1022559	1022255	351.984	Lactobacillus reuteri strain IRT: complete genome	Lactobacillus reuteri	Lactobacillus	0.738823529411765	2	1239	91061	186826	33958	1578
1f254248-b96f-4a2d-9be0-dda040de515a runid=c8ac6a8a1874c1d00e5b94658c7960e33fd7870e read=6864 ch=120 start_time=2017-01-26T12:56:01Z barcode=barcode12	AP8	JNB12	355	0.885529152782951	0.936904265551981	January	gi|1180991262|ref|NZ_CP015408.2|	89.67	213	22	10	70	277	1379782	1379575	263.345	Lactobacillus reuteri strain I49: complete genome	Lactobacillus reuteri	Lactobacillus	0.6	2	1239	91061	186826	33958	1578
8586e507-1c4f-4bee-a96b-8f86fc8aaad5 runid=c8ac6a8a1874c1d00e5b94658c7960e33fd7870e read=7239 ch=120 start_time=2017-01-26T13:53:33Z barcode=barcode12	AP8	JNB12	305	0.90021317079754	0.949881276637273	January	gi|526230725|ref|NC_021872.1|	89.7	233	24	20	74	301	1803594	1803811	279.964	Lactobacillus reuteri TD1: complete genome	Lactobacillus reuteri	Lactobacillus	0.763934426229508	2	1239	91061	186826	33958	1578
b8b26ade-2594-4fe2-ab28-e21f9615d465 runid=c8ac6a8a1874c1d00e5b94658c7960e33fd7870e read=9213 ch=120 start_time=2017-01-26T20:27:34Z barcode=barcode12	AP8	JNB12	542	0.916311473672011	0.949881276637273	January	gi|338202359|ref|NC_015697.1|	92.84	433	31	26	74	488	1869692	1870116	604.975	Lactobacillus reuteri SD2112: complete genome	Lactobacillus reuteri	Lactobacillus	0.798892988929889	2	1239	91061	186826	33958	1578
f9309174-af7d-4567-bf48-f87ad8a7d8df runid=c8ac6a8a1874c1d00e5b94658c7960e33fd7870e read=9364 ch=120 start_time=2017-01-26T20:37:21Z barcode=barcode12	AP8	JNB12	505	0.852552462510162	0.9	January	gi|1189127731|ref|NC_029777.2|	78.67	347	74	48	123	450	30828460	30828777	187.632	Arachis duranensis cultivar V14167 chromosome A06: Aradu1.1: whole genome shotgun sequence	Arachis duranensis	Arachis	0.687128712871287	2759	35493	NA	72025	3803	3817
bd8ffba0-e2d9-4b70-866f-05faa31bc983 runid=c8ac6a8a1874c1d00e5b94658c7960e33fd7870e read=4990 ch=121 start_time=2017-01-26T07:59:09Z barcode=barcode12	AP8	JNB12	1264	0.896762292209339	0.936904265551981	January	gi|512590512|ref|NC_021494.1|	88.65	1172	133	73	75	1208	1783857	1782721	1360.25	Lactobacillus reuteri I5007: complete genome	Lactobacillus reuteri	Lactobacillus	0.927215189873418	2	1239	91061	186826	33958	1578
6ca7a5fa-0f51-4b75-b9e9-b976f03f0dd8 runid=c8ac6a8a1874c1d00e5b94658c7960e33fd7870e read=7420 ch=121 start_time=2017-01-26T14:42:25Z barcode=barcode12	AP8	JNB12	560	0.889578042466355	0.949881276637273	January	gi|402226709|gb|JH798066.1|	77.59	482	108	68	77	494	2195146	2195623	230.105	Botryotinia fuckeliana B05.10 unplaced genomic scaffold B0510_SuperContig_C1_V4: whole genome shotgun sequence	Botryotinia fuckeliana	Botryotinia	0.860714285714286	2759	4890	147548	5178	28983	NA
a9bbf269-cc33-4855-b7bb-6683251a40ba runid=c8ac6a8a1874c1d00e5b94658c7960e33fd7870e read=3305 ch=126 start_time=2017-01-26T15:01:46Z barcode=barcode12	AP8	JNB12	1677	0.925630773606241	0.96018928294465	January	gi|300714588|ref|NC_014306.1|	78.69	1652	352	100	78	1673	1012997	1011390	1009.39	Erwinia billingiae strain Eb661 complete chromosome	Erwinia billingiae	Erwinia	0.985092426952892	2	1224	1236	91347	1903409	551
b57ca8cf-6cd2-40dc-aa24-ae0f3ace0cef runid=c8ac6a8a1874c1d00e5b94658c7960e33fd7870e read=2600 ch=127 start_time=2017-01-26T03:20:48Z barcode=barcode12	AP8	JNB12	1858	0.872868808783897	0.920567176527572	January	gi|1383731729|gb|CP027805.1|	90.89	1032	94	44	68	1070	1521411	1522427	1345.48	Lactobacillus reuteri strain WHH1689 chromosome: complete genome	Lactobacillus reuteri	Lactobacillus	0.555435952637244	2	1239	91061	186826	33958	1578
ebf524db-78e9-443b-bff2-f010d70e9ae9 runid=c8ac6a8a1874c1d00e5b94658c7960e33fd7870e read=3141 ch=127 start_time=2017-01-26T04:26:48Z barcode=barcode12	AP8	JNB12	3680	0.917116031706267	0.96018928294465	January	gi|256842701|ref|NZ_GG698760.1|	81.79	593	108	39	2551	3109	315645	316232	460.936	Lactobacillus crispatus 125-2-CHN supercont1.1: whole genome shotgun sequence &gt;gi|256614121|gb|GG698760.1| Lactobacillus crispatus 125-2-CHN genomic scaffold supercont1.1: whole genome shotgun sequence	Lactobacillus crispatus	Lactobacillus	0.161141304347826	2	1239	91061	186826	33958	1578
4bf2b2a4-2a31-4d4c-848c-23e1e76775fa runid=c8ac6a8a1874c1d00e5b94658c7960e33fd7870e read=4011 ch=127 start_time=2017-01-26T06:14:12Z barcode=barcode12	AP8	JNB12	776	0.934181876655403	0.968377223398316	January	gi|417837410|ref|NZ_AFQJ01000004.1|	89.38	386	41	18	387	758	803453	803834	470.169	Lactobacillus johnsonii pf01 ctg87_4: whole genome shotgun sequence	Lactobacillus johnsonii	Lactobacillus	0.497422680412371	2	1239	91061	186826	33958	1578
5fb791f7-9ec0-4524-adf2-51045a9701e4 runid=c8ac6a8a1874c1d00e5b94658c7960e33fd7870e read=4256 ch=127 start_time=2017-01-26T06:53:02Z barcode=barcode12	AP8	JNB12	3883	0.923116878920711	0.96018928294465	January	gi|194466283|ref|NZ_AAPZ02000001.1|	88.19	3962	468	268	77	3880	1012887	1016738	4477.4	Lactobacillus reuteri 100-23 ctg2179: whole genome shotgun sequence	Lactobacillus reuteri	Lactobacillus	1.02034509399948	2	1239	91061	186826	33958	1578
bf908933-7f2d-4ddd-9859-1b7e908b6ed9 runid=c8ac6a8a1874c1d00e5b94658c7960e33fd7870e read=544 ch=127 start_time=2017-01-26T01:09:38Z barcode=barcode12	AP8	JNB12	492	0.910754846687833	0.949881276637273	January	gi|401891873|gb|JH795961.1|	87.94	431	52	25	72	486	1726144	1726565	484.943	Botryotinia fuckeliana T4 unplaced genomic scaffold BcT4_SuperContig_2593_V3__V4: whole genome shotgun sequence	Botryotinia fuckeliana	Botryotinia	0.876016260162602	2759	4890	147548	5178	28983	NA
8f714ada-c2ac-4cd8-a2fe-ddfdd05e9dc8 runid=c8ac6a8a1874c1d00e5b94658c7960e33fd7870e read=6101 ch=127 start_time=2017-01-26T10:17:22Z barcode=barcode12	AP8	JNB12	621	0.903718302030438	0.949881276637273	January	gi|1204993759|ref|NZ_CP021704.1|	92.9	507	36	20	76	568	657029	657529	719.467	Lactobacillus johnsonii strain UMNLJ22: complete genome	Lactobacillus johnsonii	Lactobacillus	0.816425120772947	2	1239	91061	186826	33958	1578
980a98aa-57d9-4be2-9988-83fb16f5ce3e runid=c8ac6a8a1874c1d00e5b94658c7960e33fd7870e read=6696 ch=127 start_time=2017-01-26T12:51:29Z barcode=barcode12	AP8	JNB12	8426	0.898135042254187	0.949881276637273	January	gi|510929375|ref|NZ_KE136481.1|	77.62	344	77	18	76	409	1821446	1821111	193.172	Enterococcus malodoratus ATCC 43197 acOtv-supercont2.1: whole genome shotgun sequence &gt;gi|509780181|gb|KE136481.1| Enterococcus malodoratus ATCC 43197 genomic scaffold acOtv-supercont2.1: whole genome shotgun sequence	Enterococcus malodoratus	Enterococcus	0.0408260147163541	2	1239	91061	186826	81852	1350
b9615a50-f28e-4c6c-8c97-97cc28cf46cc runid=c8ac6a8a1874c1d00e5b94658c7960e33fd7870e read=6840 ch=127 start_time=2017-01-26T13:05:14Z barcode=barcode12	AP8	JNB12	498	0.924757875973336	0.96018928294465	January	gi|512590512|ref|NC_021494.1|	92.16	370	29	19	81	442	1800127	1799769	505.256	Lactobacillus reuteri I5007: complete genome	Lactobacillus reuteri	Lactobacillus	0.742971887550201	2	1239	91061	186826	33958	1578
4784309a-a024-4b6d-baf7-d78b2c078608 runid=c8ac6a8a1874c1d00e5b94658c7960e33fd7870e read=493 ch=128 start_time=2017-01-26T00:32:11Z barcode=barcode12	AP8	JNB12	488	0.889026762412025	0.936904265551981	January	gi|512590512|ref|NC_021494.1|	87.3	370	47	24	78	439	271513	271160	401.843	Lactobacillus reuteri I5007: complete genome	Lactobacillus reuteri	Lactobacillus	0.758196721311475	2	1239	91061	186826	33958	1578
bc6a6669-36ec-473e-a080-31a78cb3848b runid=c8ac6a8a1874c1d00e5b94658c7960e33fd7870e read=72 ch=128 start_time=2017-01-26T00:12:38Z barcode=barcode12	AP8	JNB12	410	0.922066762143521	0.968377223398316	January	gi|821536054|ref|NZ_LN847264.1|	84.35	313	49	8	102	410	662403	662095	300.278	Pseudomonas sp. CCOS 191 genome assembly Pseudomonas sp. strain CCOS 191: chromosome : I	Pseudomonas sp	Pseudomonas	0.763414634146341	2	1224	1236	72274	135621	286
6e508e31-a0cc-4b05-9089-1b3b0ac91df2 runid=c8ac6a8a1874c1d00e5b94658c7960e33fd7870e read=132 ch=12 start_time=2017-01-26T00:12:17Z barcode=barcode12	AP8	JNB12	1184	0.870633189887342	0.920567176527572	January	gi|401891880|gb|JH795954.1|	86.84	509	67	36	73	561	2472528	2472036	536.649	Botryotinia fuckeliana T4 unplaced genomic scaffold BcT4_SuperContig_O_V3__V4: whole genome shotgun sequence	Botryotinia fuckeliana	Botryotinia	0.429898648648649	2759	4890	147548	5178	28983	NA
06ab473c-417b-42bc-a3d9-b2537c905130 runid=c8ac6a8a1874c1d00e5b94658c7960e33fd7870e read=399 ch=12 start_time=2017-01-26T01:00:52Z barcode=barcode12	AP8	JNB12	655	0.93088933435153	0.974881135684904	January	gi|1189438981|gb|KX545143.1|	87.3	189	24	8	69	252	991	806	209.792	Freycinetia banksii voucher Gemmi 734 trnQ-rps16 intergenic spacer region: partial sequence; chloroplast	Freycinetia banksii	Freycinetia	0.288549618320611	2759	35493	4447	40550	4724	NA
8ad05b13-3a1f-4590-8bb0-5abd84bfea8a runid=c8ac6a8a1874c1d00e5b94658c7960e33fd7870e read=1048 ch=130 start_time=2017-01-26T02:50:47Z barcode=barcode12	AP8	JNB12	429	0.866850557690414	0.920567176527572	January	gi|744792718|gb|KN715874.1|	94.67	150	8	8	65	210	4795460	4795315	226.412	Arachis ipaensis cultivar K30076 chromosome B10 genomic scaffold: whole genome shotgun sequence	Arachis ipaensis	Arachis	0.34965034965035	2759	35493	NA	72025	3803	3817
30f37eb7-b51f-4865-bcb3-44fbb1f120b5 runid=c8ac6a8a1874c1d00e5b94658c7960e33fd7870e read=1855 ch=130 start_time=2017-01-26T05:15:05Z barcode=barcode12	AP8	JNB12	448	0.881540331362468	0.920567176527572	January	gi|748405112|gb|KN725352.1|	89.29	252	27	14	74	316	2195	1949	303.971	Arachis duranensis cultivar V14167 chromosome A09 genomic scaffold: whole genome shotgun sequence	Arachis duranensis	Arachis	0.5625	2759	35493	NA	NA	NA	NA
a37543a0-6065-4880-aad8-82b85cb33c76 runid=c8ac6a8a1874c1d00e5b94658c7960e33fd7870e read=430 ch=132 start_time=2017-01-26T00:49:00Z barcode=barcode12	AP8	JNB12	473	0.912196269483235	0.949881276637273	January	gi|748405221|gb|KN725243.1|	91.35	416	36	20	73	473	520252	520662	551.422	Arachis duranensis cultivar V14167 chromosome A09 genomic scaffold: whole genome shotgun sequence	Arachis duranensis	Arachis	0.879492600422833	2759	35493	NA	72025	3803	3817
7aed28a7-bd22-4798-bc42-1307ecf57f36 runid=c8ac6a8a1874c1d00e5b94658c7960e33fd7870e read=2028 ch=133 start_time=2017-01-26T02:12:16Z barcode=barcode12	AP8	JNB12	790	0.896695167239427	0.949881276637273	January	gi|1204993759|ref|NZ_CP021704.1|	87.21	688	88	54	71	726	1490178	1490843	734.24	Lactobacillus johnsonii strain UMNLJ22: complete genome	Lactobacillus johnsonii	Lactobacillus	0.870886075949367	2	1239	91061	186826	33958	1578
6af1ada5-db96-44d1-bc15-9f4ed61c30a7 runid=c8ac6a8a1874c1d00e5b94658c7960e33fd7870e read=1767 ch=134 start_time=2017-01-26T01:50:19Z barcode=barcode12	AP8	JNB12	2252	0.931688386562319	0.968377223398316	January	gi|338202359|ref|NC_015697.1|	93.36	2228	148	66	69	2249	1880050	1882258	3234.6	Lactobacillus reuteri SD2112: complete genome	Lactobacillus reuteri	Lactobacillus	0.989342806394316	2	1239	91061	186826	33958	1578
57624d05-551a-45a9-a278-a17427ffb089 runid=c8ac6a8a1874c1d00e5b94658c7960e33fd7870e read=2785 ch=134 start_time=2017-01-26T03:34:47Z barcode=barcode12	AP8	JNB12	555	0.926288100669477	0.96018928294465	January	gi|1021687845|gb|CM004004.1|	96.23	106	4	1	346	450	120499278	120499383	172.859	Mus musculus castaneus strain CAST/EiJ chromosome 11: whole genome shotgun sequence	Mus musculus	Mus	0.190990990990991	2759	7711	40674	9989	NA	NA
16246c76-3278-409d-82c9-26d68b23f95d runid=c8ac6a8a1874c1d00e5b94658c7960e33fd7870e read=3010 ch=134 start_time=2017-01-26T03:54:40Z barcode=barcode12	AP8	JNB12	2275	0.858291717317875	0.9	January	gi|384255905|ref|NC_017047.1|	79.69	1083	220	73	93	1124	906666	907726	713.927	Rahnella aquatilis HX2: complete genome	Rahnella aquatilis	Rahnella	0.476043956043956	2	1224	1236	91347	NA	NA
2c1e364a-a561-486a-a582-675d8352b270 runid=c8ac6a8a1874c1d00e5b94658c7960e33fd7870e read=3183 ch=134 start_time=2017-01-26T04:10:42Z barcode=barcode12	AP8	JNB12	8919	0.934254681196616	0.968377223398316	January	gi|1279326981|emb|LT883155.1|	92.72	9078	661	400	71	8853	3109418	3118390	12733.8	Serratia grimesii isolate BXF1 genome assembly: chromosome: chr	Serratia grimesii	Serratia	1.01782711066263	2	1224	1236	91347	1903411	613
9a155f5d-758d-461f-8d5c-3bc9f1396c93 runid=c8ac6a8a1874c1d00e5b94658c7960e33fd7870e read=3311 ch=134 start_time=2017-01-26T04:17:23Z barcode=barcode12	AP8	JNB12	601	0.90495448132015	0.949881276637273	January	gi|873131103|ref|NZ_CP011024.1|	90.26	493	48	25	71	548	663785	663303	621.595	Lactobacillus reuteri strain IRT: complete genome	Lactobacillus reuteri	Lactobacillus	0.820299500831947	2	1239	91061	186826	33958	1578
f7b81a2a-72aa-4b0d-b378-f6e7e72a7dc3 runid=c8ac6a8a1874c1d00e5b94658c7960e33fd7870e read=562 ch=134 start_time=2017-01-26T00:20:44Z barcode=barcode12	AP8	JNB12	1019	0.910329037116417	0.949881276637273	January	gi|338202359|ref|NC_015697.1|	90.3	959	93	50	74	1011	375694	374765	1210.68	Lactobacillus reuteri SD2112: complete genome	Lactobacillus reuteri	Lactobacillus	0.941118743866536	2	1239	91061	186826	33958	1578
08df29c2-3e90-472c-8cb9-4d14e49a0031 runid=c8ac6a8a1874c1d00e5b94658c7960e33fd7870e read=183 ch=137 start_time=2017-01-26T00:29:12Z barcode=barcode12	AP8	JNB12	943	0.933706242139403	0.968377223398316	January	gi|1180991262|ref|NZ_CP015408.2|	92.2	897	70	39	70	939	1477488	1478372	1232.84	Lactobacillus reuteri strain I49: complete genome	Lactobacillus reuteri	Lactobacillus	0.951219512195122	2	1239	91061	186826	33958	1578
339843a8-7fc9-4042-bb6d-c420cc1fa10d runid=c8ac6a8a1874c1d00e5b94658c7960e33fd7870e read=3016 ch=136 start_time=2017-01-26T21:37:40Z barcode=barcode12	AP8	JNB12	788	0.899767471100255	0.936904265551981	January	gi|1061111910|ref|NZ_CP016400.1|	91.28	665	58	26	80	731	899970	900621	883.819	Lactobacillus johnsonii strain BS15: complete genome	Lactobacillus johnsonii	Lactobacillus	0.843908629441624	2	1239	91061	186826	33958	1578
b60df0a6-877f-4417-87d4-b946f0dbaec6 runid=c8ac6a8a1874c1d00e5b94658c7960e33fd7870e read=3699 ch=136 start_time=2017-01-26T22:53:31Z barcode=barcode12	AP8	JNB12	1856	0.91534183078596	0.949881276637273	January	gi|810932727|ref|NC_026786.1|	84.19	1860	294	194	72	1793	4715	2912	1628.02	Carludovica palmata voucher K:Chase: M.W.:14836 chloroplast: complete genome	Carludovica palmata	Carludovica	1.00215517241379	2759	35493	4447	40550	25913	108410
656fbf20-15f6-44d6-8fb6-8b8fa5137ba1 runid=c8ac6a8a1874c1d00e5b94658c7960e33fd7870e read=81 ch=137 start_time=2017-01-26T00:17:39Z barcode=barcode12	AP8	JNB12	396	0.922997700666498	0.96018928294465	January	gi|526230725|ref|NC_021872.1|	92.64	326	24	9	64	384	704026	703705	460.936	Lactobacillus reuteri TD1: complete genome	Lactobacillus reuteri	Lactobacillus	0.823232323232323	2	1239	91061	186826	33958	1578
adc2baa7-d6ae-417f-af1a-aa57fb6ae22b runid=c8ac6a8a1874c1d00e5b94658c7960e33fd7870e read=493 ch=137 start_time=2017-01-26T00:52:48Z barcode=barcode12	AP8	JNB12	723	0.917052375007736	0.96018928294465	January	gi|383187966|ref|NC_016818.1|	77.19	684	156	45	70	718	406648	407321	357.524	Rahnella aquatilis CIP 78.65 = ATCC 33071: complete genome	Rahnella aquatilis	Rahnella	0.946058091286307	2	1224	1236	91347	1903411	NA
15acb94f-419d-4109-8eec-60ece53c1c80 runid=c8ac6a8a1874c1d00e5b94658c7960e33fd7870e read=415 ch=139 start_time=2017-01-26T00:47:26Z barcode=barcode12	AP8	JNB12	469	0.850482560535392	0.9	January	gi|744792965|gb|KN715628.1|	81.85	259	47	18	71	316	5426607	5426354	202.405	Arachis ipaensis cultivar K30076 chromosome B05 genomic scaffold: whole genome shotgun sequence	Arachis ipaensis	Arachis	0.552238805970149	2759	35493	NA	72025	3803	3817
39d69f67-3420-48df-93de-9c967fbc01e3 runid=c8ac6a8a1874c1d00e5b94658c7960e33fd7870e read=3972 ch=140 start_time=2017-01-26T22:36:29Z barcode=barcode12	AP8	JNB12	773	0.851060871123617	0.9	January	gi|873131103|ref|NZ_CP011024.1|	81.37	671	125	59	76	715	1120948	1120306	492.329	Lactobacillus reuteri strain IRT: complete genome	Lactobacillus reuteri	Lactobacillus	0.868046571798189	2	1239	91061	186826	33958	1578
b61ab0fc-4f84-4b8d-aa0b-cf7c7b21e3a7 runid=c8ac6a8a1874c1d00e5b94658c7960e33fd7870e read=894 ch=140 start_time=2017-01-26T16:23:31Z barcode=barcode12	AP8	JNB12	391	0.905204378336094	0.949881276637273	January	gi|1086067558|emb|LT629800.1|	88.3	265	31	13	75	336	4547985	4548239	305.817	Pseudomonas brenneri strain BS2771 genome assembly: chromosome: I	Pseudomonas brenneri	Pseudomonas	0.677749360613811	2	1224	1236	72274	135621	286
b8960441-bc56-465e-be50-ba5b6e954dfb runid=c8ac6a8a1874c1d00e5b94658c7960e33fd7870e read=1457 ch=141 start_time=2017-01-26T02:49:20Z barcode=barcode12	AP8	JNB12	655	0.915106649860125	0.96018928294465	January	gi|268318562|ref|NC_013504.1|	92.83	544	39	20	67	596	221039	220502	771.173	Lactobacillus johnsonii FI9785: complete genome	Lactobacillus johnsonii	Lactobacillus	0.830534351145038	2	1239	91061	186826	33958	1578
ca454139-2a78-4caf-afbf-73cc23e74b9b runid=c8ac6a8a1874c1d00e5b94658c7960e33fd7870e read=2892 ch=142 start_time=2017-01-26T06:20:52Z barcode=barcode12	AP8	JNB12	656	0.923304405399058	0.96018928294465	January	gi|902575018|gb|KT205125.1|	91.39	604	52	30	69	652	1665	1072	800.72	Freycinetia banksii voucher S.W. Graham 02-03-14:UBC hypothetical chloroplast RF21 (ycf2) gene: complete cds; plastid	Freycinetia banksii	Freycinetia	0.920731707317073	2759	35493	4447	NA	NA	NA
a0a7a02d-833a-49cc-b4dc-b8f7265b4754 runid=c8ac6a8a1874c1d00e5b94658c7960e33fd7870e read=494 ch=142 start_time=2017-01-26T00:42:34Z barcode=barcode12	AP8	JNB12	561	0.870674616153591	0.920567176527572	January	gi|744793019|gb|KN715574.1|	85.4	274	40	24	75	341	370302	370046	263.345	Arachis ipaensis cultivar K30076 chromosome B04 genomic scaffold: whole genome shotgun sequence	Arachis ipaensis	Arachis	0.488413547237077	2759	35493	NA	72025	3803	3817
4e5ce78e-4b6d-48b2-9f91-cf59d02e1f1b runid=c8ac6a8a1874c1d00e5b94658c7960e33fd7870e read=820 ch=142 start_time=2017-01-26T01:36:53Z barcode=barcode12	AP8	JNB12	936	0.864534750946424	0.920567176527572	January	gi|526230725|ref|NC_021872.1|	85.05	903	135	74	72	932	324393	323523	852.426	Lactobacillus reuteri TD1: complete genome	Lactobacillus reuteri	Lactobacillus	0.96474358974359	2	1239	91061	186826	33958	1578
e44b0c05-001c-4dee-99b9-775838b3db70 runid=c8ac6a8a1874c1d00e5b94658c7960e33fd7870e read=641 ch=143 start_time=2017-01-26T00:39:17Z barcode=barcode12	AP8	JNB12	480	0.868986903209516	0.920567176527572	January	gi|748404845|gb|KN725619.1|	86.92	321	42	24	71	383	909251	909555	339.057	Arachis duranensis cultivar V14167 chromosome A02 genomic scaffold: whole genome shotgun sequence	Arachis duranensis	Arachis	0.66875	2759	35493	NA	72025	3803	3817
a63b73ed-49dd-4810-a53f-6a8595b3287d runid=c8ac6a8a1874c1d00e5b94658c7960e33fd7870e read=3029 ch=144 start_time=2017-01-26T05:29:32Z barcode=barcode12	AP8	JNB12	638	0.933158262713479	0.968377223398316	January	gi|1095453804|gb|CP017820.1|	88.57	140	16	4	70	206	1941674	1941812	167.319	Sclerotinia sclerotiorum chromosome 7 sequence	Sclerotinia sclerotiorum	Sclerotinia	0.219435736677116	2759	4890	147548	5178	28983	5179
f53ddb27-467e-4833-89c5-28bad4801ef9 runid=c8ac6a8a1874c1d00e5b94658c7960e33fd7870e read=3309 ch=144 start_time=2017-01-26T05:59:35Z barcode=barcode12	AP8	JNB12	1126	0.921760984825321	0.96018928294465	January	gi|1180991262|ref|NZ_CP015408.2|	89.71	1020	105	47	77	1066	602423	601421	1258.69	Lactobacillus reuteri strain I49: complete genome	Lactobacillus reuteri	Lactobacillus	0.905861456483126	2	1239	91061	186826	33958	1578
d5ffea41-adfd-41c0-be05-c91580a6af6b runid=c8ac6a8a1874c1d00e5b94658c7960e33fd7870e read=4013 ch=144 start_time=2017-01-26T07:36:35Z barcode=barcode12	AP8	JNB12	730	0.890399670852365	0.936904265551981	January	gi|748406001|gb|KN724463.1|	94.29	368	21	15	159	516	321748	321386	549.575	Arachis duranensis cultivar V14167 chromosome A05 genomic scaffold: whole genome shotgun sequence	Arachis duranensis	Arachis	0.504109589041096	2759	35493	NA	NA	NA	NA
c0c86d04-47e3-410d-98d4-cb17b644aa9c runid=c8ac6a8a1874c1d00e5b94658c7960e33fd7870e read=1322 ch=145 start_time=2017-01-26T04:09:40Z barcode=barcode12	AP8	JNB12	544	0.845266699617166	0.9	January	gi|744793072|gb|KN715521.1|	83.83	235	38	17	72	292	4761649	4761418	207.945	Arachis ipaensis cultivar K30076 chromosome B03 genomic scaffold: whole genome shotgun sequence	Arachis ipaensis	Arachis	0.431985294117647	2759	35493	NA	72025	3803	3817
3e861d46-dc92-4809-b701-a8b1fdbec5f0 runid=c8ac6a8a1874c1d00e5b94658c7960e33fd7870e read=2010 ch=145 start_time=2017-01-26T06:24:50Z barcode=barcode12	AP8	JNB12	510	0.864663022417828	0.920567176527572	January	gi|300714588|ref|NC_014306.1|	84.84	455	69	37	78	507	4798703	4798261	424.003	Erwinia billingiae strain Eb661 complete chromosome	Erwinia billingiae	Erwinia	0.892156862745098	2	1224	1236	91347	1903409	551
9071d1aa-3c9c-4283-af5b-6b6736038aa8 runid=c8ac6a8a1874c1d00e5b94658c7960e33fd7870e read=5642 ch=145 start_time=2017-01-26T15:16:07Z barcode=barcode12	AP8	JNB12	396	0.886478893238879	0.936904265551981	January	gi|526230725|ref|NC_021872.1|	84.17	278	44	28	68	338	223745	223489	244.878	Lactobacillus reuteri TD1: complete genome	Lactobacillus reuteri	Lactobacillus	0.702020202020202	2	1239	91061	186826	33958	1578
dd89b154-0a6e-4a5b-ac27-3e62de7b3bb5 runid=c8ac6a8a1874c1d00e5b94658c7960e33fd7870e read=413 ch=145 start_time=2017-01-26T00:49:04Z barcode=barcode12	AP8	JNB12	1359	0.909245552098243	0.949881276637273	January	gi|1180991262|ref|NZ_CP015408.2|	90.62	1322	124	65	72	1356	230661	231954	1694.5	Lactobacillus reuteri strain I49: complete genome	Lactobacillus reuteri	Lactobacillus	0.972774098601913	2	1239	91061	186826	33958	1578
7b3b2762-d994-4fd5-b452-c652b647ef8a runid=c8ac6a8a1874c1d00e5b94658c7960e33fd7870e read=990 ch=145 start_time=2017-01-26T02:52:52Z barcode=barcode12	AP8	JNB12	797	0.903184658372639	0.949881276637273	January	gi|744792850|gb|KN715743.1|	82.8	250	43	26	75	307	11652866	11653106	200.558	Arachis ipaensis cultivar K30076 chromosome B07 genomic scaffold: whole genome shotgun sequence	Arachis ipaensis	Arachis	0.313676286072773	2759	35493	NA	72025	3803	3817
466a8ec4-3ed6-4a47-bf04-3e61b855d824 runid=c8ac6a8a1874c1d00e5b94658c7960e33fd7870e read=1246 ch=147 start_time=2017-01-26T11:51:57Z barcode=barcode12	AP8	JNB12	491	0.922486451724948	0.968377223398316	January	gi|510787194|gb|KC832409.1|	91.87	369	30	25	72	437	17686	18032	492.329	Botryotinia fuckeliana B05.10 mitochondrion: complete genome	Botryotinia fuckeliana	Botryotinia	0.75152749490835	2759	4890	147548	5178	28983	40558
8650064a-7bcc-4cee-9782-b949522dceb2 runid=c8ac6a8a1874c1d00e5b94658c7960e33fd7870e read=674 ch=147 start_time=2017-01-26T09:32:09Z barcode=barcode12	AP8	JNB12	451	0.893966899760789	0.936904265551981	January	gi|1021687911|gb|CM004000.1|	76.9	277	64	28	181	446	20210576	20210317	132.232	Mus musculus castaneus strain CAST/EiJ chromosome 7: whole genome shotgun sequence	Mus musculus	Mus	0.614190687361419	2759	7711	40674	9989	10066	10088
0f1df201-4c13-4e1f-8853-59a64ab5b307 runid=c8ac6a8a1874c1d00e5b94658c7960e33fd7870e read=2056 ch=149 start_time=2017-01-26T03:00:09Z barcode=barcode12	AP8	JNB12	6988	0.894372797484746	0.936904265551981	January	gi|300714588|ref|NC_014306.1|	78.87	7098	1500	504	67	6848	3279680	3286589	4333.36	Erwinia billingiae strain Eb661 complete chromosome	Erwinia billingiae	Erwinia	1.01574127074986	2	1224	1236	91347	1903409	551
73265b5c-45fa-4ce7-a2c5-7b293a132f27 runid=c8ac6a8a1874c1d00e5b94658c7960e33fd7870e read=7456 ch=149 start_time=2017-01-26T14:52:33Z barcode=barcode12	AP8	JNB12	3880	0.847339999929283	0.9	January	gi|873131103|ref|NZ_CP011024.1|	86.1	2418	336	167	69	2389	1175376	1177723	2449.78	Lactobacillus reuteri strain IRT: complete genome	Lactobacillus reuteri	Lactobacillus	0.62319587628866	2	1239	91061	186826	33958	1578
4cea8cc7-7293-4398-b915-150722904135 runid=c8ac6a8a1874c1d00e5b94658c7960e33fd7870e read=2605 ch=151 start_time=2017-01-26T20:46:02Z barcode=barcode12	AP8	JNB12	577	0.872532338099586	0.920567176527572	January	gi|238694717|ref|NZ_GG670120.1|	84.06	483	77	32	78	534	521269	521745	436.93	Lactobacillus johnsonii ATCC 33200 SCAFFOLD1: whole genome shotgun sequence &gt;gi|238618173|gb|GG670120.1| Lactobacillus johnsonii ATCC 33200 genomic scaffold SCAFFOLD1: whole genome shotgun sequence	Lactobacillus johnsonii	Lactobacillus	0.837088388214905	2	1239	91061	186826	33958	1578
13bb56c7-cd08-4945-93a4-d77988626691 runid=c8ac6a8a1874c1d00e5b94658c7960e33fd7870e read=3763 ch=153 start_time=2017-01-26T11:00:40Z barcode=barcode12	AP8	JNB12	2175	0.891868914215836	0.936904265551981	January	gi|526230725|ref|NC_021872.1|	87.03	2144	278	147	71	2120	189958	192048	2283.58	Lactobacillus reuteri TD1: complete genome	Lactobacillus reuteri	Lactobacillus	0.985747126436782	2	1239	91061	186826	33958	1578
db17f92a-cc7b-4a53-a031-f65d7d6e878e runid=c8ac6a8a1874c1d00e5b94658c7960e33fd7870e read=162 ch=155 start_time=2017-01-26T00:20:11Z barcode=barcode12	AP8	JNB12	652	0.858273220396038	0.9	January	gi|401891872|gb|JH795962.1|	87.6	379	47	25	72	434	727487	727856	416.616	Botryotinia fuckeliana T4 unplaced genomic scaffold BcT4_SuperSuperContig_E2_V3__V4: whole genome shotgun sequence	Botryotinia fuckeliana	Botryotinia	0.581288343558282	2759	4890	147548	5178	28983	NA
d4686120-0518-4824-9ef3-1fef140d180f runid=c8ac6a8a1874c1d00e5b94658c7960e33fd7870e read=392 ch=156 start_time=2017-01-26T00:47:31Z barcode=barcode12	AP8	JNB12	990	0.913485382164284	0.949881276637273	January	gi|749671327|ref|NZ_CCYI01000014.1|	82.81	954	164	67	67	978	1661149	1662077	791.486	Pseudomonas rhodesiae strain FF9: whole genome shotgun sequence	Pseudomonas rhodesiae	Pseudomonas	0.963636363636364	2	1224	1236	72274	135621	286
af6ce65b-980b-4446-a8e2-a7e2d8ac82c6 runid=c8ac6a8a1874c1d00e5b94658c7960e33fd7870e read=725 ch=156 start_time=2017-01-26T01:10:58Z barcode=barcode12	AP8	JNB12	517	0.918420743157812	0.96018928294465	January	gi|512590512|ref|NC_021494.1|	90.55	455	43	19	73	510	398299	398751	584.662	Lactobacillus reuteri I5007: complete genome	Lactobacillus reuteri	Lactobacillus	0.880077369439072	2	1239	91061	186826	33958	1578
e0f041ad-de3d-43da-9ffd-716fd71af065 runid=c8ac6a8a1874c1d00e5b94658c7960e33fd7870e read=1194 ch=157 start_time=2017-01-26T18:13:01Z barcode=barcode12	AP8	JNB12	608	0.865897197300252	0.920567176527572	January	gi|744792739|gb|KN715853.1|	78.46	571	123	75	73	602	5647929	5647393	303.971	Arachis ipaensis cultivar K30076 chromosome B10 genomic scaffold: whole genome shotgun sequence	Arachis ipaensis	Arachis	0.939144736842105	2759	35493	NA	72025	3803	3817
247dba7d-3547-4bd9-9c8e-8314de70b6de runid=c8ac6a8a1874c1d00e5b94658c7960e33fd7870e read=2911 ch=157 start_time=2017-01-26T21:54:30Z barcode=barcode12	AP8	JNB12	511	0.933326903053006	0.968377223398316	January	gi|338202359|ref|NC_015697.1|	95.09	387	19	8	69	449	1241009	1241393	603.128	Lactobacillus reuteri SD2112: complete genome	Lactobacillus reuteri	Lactobacillus	0.7573385518591	2	1239	91061	186826	33958	1578
27da3b94-4e60-4b92-bb40-8b1785eddc7a runid=c8ac6a8a1874c1d00e5b94658c7960e33fd7870e read=3174 ch=157 start_time=2017-01-26T22:32:39Z barcode=barcode12	AP8	JNB12	424	0.904815625420136	0.949881276637273	January	gi|1180991262|ref|NZ_CP015408.2|	90.38	312	30	18	70	368	14405	14099	394.457	Lactobacillus reuteri strain I49: complete genome	Lactobacillus reuteri	Lactobacillus	0.735849056603774	2	1239	91061	186826	33958	1578
b787d41e-ecfd-4ffd-820c-09088c567f86 runid=c8ac6a8a1874c1d00e5b94658c7960e33fd7870e read=2006 ch=157 start_time=2017-01-26T19:43:03Z barcode=barcode12	AP8	JNB12	407	0.879424012875154	0.920567176527572	January	gi|1189127735|ref|NC_029773.2|	78.15	302	66	26	69	349	26816523	26816227	169.165	Arachis duranensis cultivar V14167 chromosome A02: Aradu1.1: whole genome shotgun sequence	Arachis duranensis	Arachis	0.742014742014742	2759	35493	NA	72025	3803	3817
067ceefd-fd9b-4c6d-8712-4db00e8eedc2 runid=c8ac6a8a1874c1d00e5b94658c7960e33fd7870e read=2011 ch=159 start_time=2017-01-26T09:37:23Z barcode=barcode12	AP8	JNB12	706	0.862300111873697	0.920567176527572	January	gi|748404623|gb|KN725841.1|	77.85	474	105	53	75	513	1656977	1657432	244.878	Arachis duranensis cultivar V14167 chromosome A10 genomic scaffold: whole genome shotgun sequence	Arachis duranensis	Arachis	0.671388101983003	2759	35493	NA	72025	3803	3817
5093bed8-1a08-4258-9740-dbabaadee184 runid=c8ac6a8a1874c1d00e5b94658c7960e33fd7870e read=3721 ch=159 start_time=2017-01-26T12:43:01Z barcode=barcode12	AP8	JNB12	603	0.931634273602661	0.968377223398316	January	gi|1345446861|gb|CP019062.1|	82.39	477	84	20	73	539	345840	345374	398.15	Rouxiella sp. ERMR1:05 chromosome: complete genome	Rouxiella sp	Rouxiella	0.791044776119403	2	1224	1236	91347	1903411	NA
84f82214-ba2f-4adb-ae29-4dfb3a5c41b4 runid=c8ac6a8a1874c1d00e5b94658c7960e33fd7870e read=2164 ch=15 start_time=2017-01-26T12:13:16Z barcode=barcode12	AP8	JNB12	406	0.865023068430338	0.920567176527572	January	gi|744792976|gb|KN715617.1|	84	175	28	12	68	234	5248218	5248388	158.086	Arachis ipaensis cultivar K30076 chromosome B05 genomic scaffold: whole genome shotgun sequence	Arachis ipaensis	Arachis	0.431034482758621	2759	35493	NA	72025	3803	3817
55ed81a1-d3ee-433d-9f4c-c4be33ee751c runid=c8ac6a8a1874c1d00e5b94658c7960e33fd7870e read=867 ch=160 start_time=2017-01-26T16:50:04Z barcode=barcode12	AP8	JNB12	1901	0.871290600372855	0.920567176527572	January	gi|417837410|ref|NZ_AFQJ01000004.1|	88.03	1094	131	68	84	1130	365726	364654	1232.84	Lactobacillus johnsonii pf01 ctg87_4: whole genome shotgun sequence	Lactobacillus johnsonii	Lactobacillus	0.575486586007365	2	1239	91061	186826	33958	1578
0a9421ce-3366-4eb1-a38a-e94034fcae9a runid=c8ac6a8a1874c1d00e5b94658c7960e33fd7870e read=825 ch=163 start_time=2017-01-26T08:58:35Z barcode=barcode12	AP8	JNB12	583	0.930551176435818	0.96018928294465	January	gi|1194594348|ref|NC_034596.1|	83.39	271	45	13	250	516	106555647	106555908	239.338	Mus pahari chromosome 7: PAHARI_EIJ_v1.1: whole genome shotgun sequence	Mus pahari	Mus	0.46483704974271	2759	7711	40674	9989	10066	10088
26e6cab3-62d6-40eb-8bf3-e5707f865722 runid=c8ac6a8a1874c1d00e5b94658c7960e33fd7870e read=757 ch=164 start_time=2017-01-26T01:23:46Z barcode=barcode12	AP8	JNB12	454	0.906235367561529	0.96018928294465	January	gi|1115582736|ref|NW_017731755.1|	84.17	379	60	18	78	446	969698	969328	351.984	Hipposideros armiger isolate ML-2016 unplaced genomic scaffold: ASM189008v1: whole genome shotgun sequence	Hipposideros armiger	Hipposideros	0.834801762114537	2759	7711	40674	9397	186994	58068
c78b71ca-b40c-4060-830c-e8ba33ddf1f5 runid=c8ac6a8a1874c1d00e5b94658c7960e33fd7870e read=10378 ch=165 start_time=2017-01-26T22:33:29Z barcode=barcode12	AP8	JNB12	619	0.876624510769495	0.920567176527572	January	gi|417837410|ref|NZ_AFQJ01000004.1|	82.1	514	92	45	71	561	1365771	1365280	398.15	Lactobacillus johnsonii pf01 ctg87_4: whole genome shotgun sequence	Lactobacillus johnsonii	Lactobacillus	0.830371567043619	2	1239	91061	186826	33958	1578
160e76bd-7c51-4ee7-86dc-09cb61f042d1 runid=c8ac6a8a1874c1d00e5b94658c7960e33fd7870e read=230 ch=165 start_time=2017-01-26T00:11:22Z barcode=barcode12	AP8	JNB12	656	0.868902324813054	0.920567176527572	January	gi|512590512|ref|NC_021494.1|	89.1	367	40	16	72	427	1475949	1476310	442.47	Lactobacillus reuteri I5007: complete genome	Lactobacillus reuteri	Lactobacillus	0.559451219512195	2	1239	91061	186826	33958	1578
afe38952-351e-4c21-9ee9-089c36441686 runid=c8ac6a8a1874c1d00e5b94658c7960e33fd7870e read=3268 ch=165 start_time=2017-01-26T05:49:10Z barcode=barcode12	AP8	JNB12	424	0.85676261932949	0.9	January	gi|1189127219|ref|NC_029789.2|	89.95	189	19	12	72	254	124138999	124138817	233.798	Arachis ipaensis cultivar K30076 chromosome B05: Araip1.1: whole genome shotgun sequence	Arachis ipaensis	Arachis	0.445754716981132	2759	35493	NA	NA	NA	NA
258d3457-a5fa-4b63-9afa-311c04c38764 runid=c8ac6a8a1874c1d00e5b94658c7960e33fd7870e read=3951 ch=165 start_time=2017-01-26T07:05:41Z barcode=barcode12	AP8	JNB12	3860	0.848648585070331	0.9	January	gi|1003709406|ref|NZ_CP014546.1|	74.41	2087	534	206	206	2151	726575	724554	706.54	Pseudomonas azotoformans strain S4: complete genome	Pseudomonas azotoformans	Pseudomonas	0.540673575129534	2	1224	1236	72274	135621	286
fa1312f6-4f0d-478d-8072-18ba7ea01765 runid=c8ac6a8a1874c1d00e5b94658c7960e33fd7870e read=4820 ch=165 start_time=2017-01-26T09:03:30Z barcode=barcode12	AP8	JNB12	801	0.884559851957327	0.920567176527572	January	gi|194466283|ref|NZ_AAPZ02000001.1|	86.21	689	95	58	82	744	379315	379971	693.614	Lactobacillus reuteri 100-23 ctg2179: whole genome shotgun sequence	Lactobacillus reuteri	Lactobacillus	0.860174781523096	2	1239	91061	186826	33958	1578
2ba5aec9-a5cf-4219-9346-9be295fa8105 runid=c8ac6a8a1874c1d00e5b94658c7960e33fd7870e read=229 ch=167 start_time=2017-01-26T00:22:05Z barcode=barcode12	AP8	JNB12	531	0.865124215942298	0.920567176527572	January	gi|1180991262|ref|NZ_CP015408.2|	81.46	410	76	39	80	474	936371	935986	300.278	Lactobacillus reuteri strain I49: complete genome	Lactobacillus reuteri	Lactobacillus	0.772128060263653	2	1239	91061	186826	33958	1578
5ab9f433-46ee-440c-9f54-29de0465381e runid=c8ac6a8a1874c1d00e5b94658c7960e33fd7870e read=2792 ch=167 start_time=2017-01-26T10:34:15Z barcode=barcode12	AP8	JNB12	2930	0.894432146140694	0.936904265551981	January	gi|1180991262|ref|NZ_CP015408.2|	86.13	2942	408	219	78	2877	1124504	1127368	2970.53	Lactobacillus reuteri strain I49: complete genome	Lactobacillus reuteri	Lactobacillus	1.00409556313993	2	1239	91061	186826	33958	1578
ed870a3b-8b5b-4d13-a7a4-c9b4a4b51637 runid=c8ac6a8a1874c1d00e5b94658c7960e33fd7870e read=2298 ch=167 start_time=2017-01-26T09:58:48Z barcode=barcode12	AP8	JNB12	1042	0.919547444080661	0.96018928294465	January	gi|194466283|ref|NZ_AAPZ02000001.1|	86.58	954	128	60	73	990	400106	401035	998.311	Lactobacillus reuteri 100-23 ctg2179: whole genome shotgun sequence	Lactobacillus reuteri	Lactobacillus	0.915547024952015	2	1239	91061	186826	33958	1578
b6bf229b-1e25-4d0e-af32-e751a35c180a runid=c8ac6a8a1874c1d00e5b94658c7960e33fd7870e read=739 ch=167 start_time=2017-01-26T00:53:02Z barcode=barcode12	AP8	JNB12	724	0.877352361944446	0.936904265551981	January	gi|1180991262|ref|NZ_CP015408.2|	91.15	373	33	22	69	432	1953672	1954031	486.789	Lactobacillus reuteri strain I49: complete genome	Lactobacillus reuteri	Lactobacillus	0.515193370165746	2	1239	91061	186826	33958	1578
2bac2805-40d1-49d9-acf3-ee30ac75d8c0 runid=c8ac6a8a1874c1d00e5b94658c7960e33fd7870e read=1295 ch=168 start_time=2017-01-26T01:58:37Z barcode=barcode12	AP8	JNB12	1420	0.879627774483752	0.920567176527572	January	gi|1119655323|ref|NZ_MKQH01000014.1|	81.81	1391	253	92	78	1410	1478625	1477269	1083.26	Lactobacillus reuteri strain 121 scf7180000000041quiver: whole genome shotgun sequence	Lactobacillus reuteri	Lactobacillus	0.979577464788732	2	1239	91061	186826	33958	1578
9a7d8f7b-4740-471b-adfc-3e08a8280f35 runid=c8ac6a8a1874c1d00e5b94658c7960e33fd7870e read=1166 ch=168 start_time=2017-01-26T01:42:57Z barcode=barcode12	AP8	JNB12	459	0.909852066005236	0.968377223398316	January	gi|748404545|gb|KN725919.1|	97.55	163	4	1	250	412	1543713	1543552	278.118	Arachis duranensis cultivar V14167 chromosome A05 genomic scaffold: whole genome shotgun sequence	Arachis duranensis	Arachis	0.355119825708061	2759	35493	NA	72025	3803	3817
d7312d4c-a661-4c84-84bb-34d32086c1b4 runid=c8ac6a8a1874c1d00e5b94658c7960e33fd7870e read=1595 ch=168 start_time=2017-01-26T02:49:08Z barcode=barcode12	AP8	JNB12	913	0.917153987256499	0.96018928294465	January	gi|417837410|ref|NZ_AFQJ01000004.1|	81.85	865	157	53	73	901	806745	807592	678.841	Lactobacillus johnsonii pf01 ctg87_4: whole genome shotgun sequence	Lactobacillus johnsonii	Lactobacillus	0.947426067907996	2	1239	91061	186826	33958	1578
7dc789cd-7c56-47ea-968d-16aeefe9273c runid=c8ac6a8a1874c1d00e5b94658c7960e33fd7870e read=2725 ch=168 start_time=2017-01-26T05:31:47Z barcode=barcode12	AP8	JNB12	552	0.920638235086628	0.96018928294465	January	gi|1181742970|ref|NZ_CP019927.1|	78.71	479	102	29	74	538	440252	440715	292.891	Serratia marcescens strain 1274 genome	Serratia marcescens	Serratia	0.867753623188406	2	1224	1236	91347	NA	NA
f057938a-a2f1-4875-a1c8-2ca1734205b6 runid=c8ac6a8a1874c1d00e5b94658c7960e33fd7870e read=2622 ch=168 start_time=2017-01-26T05:18:26Z barcode=barcode12	AP8	JNB12	675	0.927741579739405	0.968377223398316	January	gi|194466283|ref|NZ_AAPZ02000001.1|	95.27	613	29	18	70	668	905891	905283	955.838	Lactobacillus reuteri 100-23 ctg2179: whole genome shotgun sequence	Lactobacillus reuteri	Lactobacillus	0.908148148148148	2	1239	91061	186826	33958	1578
fd8da901-32c8-4d58-9e7d-4acf40a50431 runid=c8ac6a8a1874c1d00e5b94658c7960e33fd7870e read=2717 ch=168 start_time=2017-01-26T05:31:32Z barcode=barcode12	AP8	JNB12	1342	0.890610108759712	0.936904265551981	January	gi|526230725|ref|NC_021872.1|	83.26	1320	221	81	69	1340	1914068	1912782	1138.66	Lactobacillus reuteri TD1: complete genome	Lactobacillus reuteri	Lactobacillus	0.983606557377049	2	1239	91061	186826	33958	1578
e5437c68-dc54-44f2-9631-9f39a6be3ccf runid=c8ac6a8a1874c1d00e5b94658c7960e33fd7870e read=3792 ch=168 start_time=2017-01-26T07:51:45Z barcode=barcode12	AP8	JNB12	447	0.924474033502747	0.968377223398316	January	gi|1189127732|ref|NC_029776.2|	87.88	264	32	13	71	327	62069042	62069299	298.431	Arachis duranensis cultivar V14167 chromosome A05: Aradu1.1: whole genome shotgun sequence	Arachis duranensis	Arachis	0.590604026845638	2759	35493	NA	72025	3803	3817
f892ef45-003e-4775-b886-d4e972c523c1 runid=c8ac6a8a1874c1d00e5b94658c7960e33fd7870e read=3606 ch=169 start_time=2017-01-26T16:38:39Z barcode=barcode12	AP8	JNB12	795	0.878172645790543	0.920567176527572	January	gi|385824947|ref|NC_017477.1|	84.09	748	119	65	72	788	630531	631244	662.221	Lactobacillus johnsonii DPC 6026: complete genome	Lactobacillus johnsonii	Lactobacillus	0.940880503144654	2	1239	91061	186826	33958	1578
0f9fb1b0-a540-4d4c-ac12-4a9d1cca0446 runid=c8ac6a8a1874c1d00e5b94658c7960e33fd7870e read=1940 ch=171 start_time=2017-01-26T05:40:37Z barcode=barcode12	AP8	JNB12	409	0.928914384527798	0.96018928294465	January	gi|748406012|gb|KN724452.1|	93.47	291	19	14	72	354	3003432	3003148	420.31	Arachis duranensis cultivar V14167 chromosome A03 genomic scaffold: whole genome shotgun sequence	Arachis duranensis	Arachis	0.711491442542787	2759	35493	NA	72025	3803	3817
7bd58584-3f88-48ea-884f-adb869ab1b96 runid=c8ac6a8a1874c1d00e5b94658c7960e33fd7870e read=2036 ch=171 start_time=2017-01-26T05:58:35Z barcode=barcode12	AP8	JNB12	442	0.939939117731704	0.968377223398316	January	gi|194466283|ref|NZ_AAPZ02000001.1|	94.77	325	17	8	68	385	599209	598886	499.716	Lactobacillus reuteri 100-23 ctg2179: whole genome shotgun sequence	Lactobacillus reuteri	Lactobacillus	0.735294117647059	2	1239	91061	186826	33958	1578
207edbaf-4146-41f1-9acb-ca5a46a8b42c runid=c8ac6a8a1874c1d00e5b94658c7960e33fd7870e read=23504 ch=173 start_time=2017-01-26T16:51:00Z barcode=barcode12	AP8	JNB12	449	0.931084905108177	0.968377223398316	January	gi|808378557|ref|NW_012152063.1|	91.27	332	29	19	72	392	6039877	6040200	435.083	Propithecus coquereli isolate 6110/MARCELLA unplaced genomic scaffold: Pcoq_1.0 Scaffold61: whole genome shotgun sequence	Propithecus coquereli	Propithecus	0.739420935412027	2759	7711	40674	NA	NA	NA
2e448597-95c2-4606-8818-b471e4d2bc2f runid=c8ac6a8a1874c1d00e5b94658c7960e33fd7870e read=23193 ch=173 start_time=2017-01-26T16:02:32Z barcode=barcode12	AP8	JNB12	2123	0.923909407759118	0.96018928294465	January	gi|810932727|ref|NC_026786.1|	91.38	2019	174	117	73	2039	100216	102169	2656.6	Carludovica palmata voucher K:Chase: M.W.:14836 chloroplast: complete genome	Carludovica palmata	Carludovica	0.951012717852096	2759	35493	NA	NA	NA	NA
bef36865-0223-4066-91b8-f1709630f127 runid=c8ac6a8a1874c1d00e5b94658c7960e33fd7870e read=585 ch=174 start_time=2017-01-26T08:20:08Z barcode=barcode12	AP8	JNB12	1079	0.94094525331706	0.968377223398316	January	gi|194466283|ref|NZ_AAPZ02000001.1|	92.49	959	72	35	71	1011	1055452	1054511	1339.94	Lactobacillus reuteri 100-23 ctg2179: whole genome shotgun sequence	Lactobacillus reuteri	Lactobacillus	0.888785912882298	2	1239	91061	186826	33958	1578
b85d8571-4a64-4ea6-a924-36f1ecfa2f49 runid=c8ac6a8a1874c1d00e5b94658c7960e33fd7870e read=354 ch=179 start_time=2017-01-26T00:24:07Z barcode=barcode12	AP8	JNB12	463	0.890832626683597	0.949881276637273	January	gi|526230725|ref|NC_021872.1|	90.7	387	36	20	84	454	2137162	2137544	497.869	Lactobacillus reuteri TD1: complete genome	Lactobacillus reuteri	Lactobacillus	0.83585313174946	2	1239	91061	186826	33958	1578
3275b6ce-c925-4f95-b0ce-a92aa95e5d0f runid=c8ac6a8a1874c1d00e5b94658c7960e33fd7870e read=5792 ch=179 start_time=2017-01-26T12:11:01Z barcode=barcode12	AP8	JNB12	948	0.917334426311943	0.96018928294465	January	gi|383187966|ref|NC_016818.1|	92.52	896	67	39	75	945	394156	395037	1247.61	Rahnella aquatilis CIP 78.65 = ATCC 33071: complete genome	Rahnella aquatilis	Rahnella	0.945147679324895	2	1224	1236	91347	1903411	NA
316ec8ae-0a9a-4037-956d-994ff9d59c84 runid=c8ac6a8a1874c1d00e5b94658c7960e33fd7870e read=1911 ch=17 start_time=2017-01-26T10:56:32Z barcode=barcode12	AP8	JNB12	572	0.903151143830317	0.949881276637273	January	gi|1021681581|gb|CM004054.1|	76.21	475	113	52	73	515	134227317	134227771	204.252	Mus musculus domesticus strain WSB/EiJ chromosome 1: whole genome shotgun sequence	Mus musculus	Mus	0.83041958041958	2759	7711	40674	9989	10066	10088
686f29c8-11f1-4c4d-a545-2b4eeb34311f runid=c8ac6a8a1874c1d00e5b94658c7960e33fd7870e read=10587 ch=180 start_time=2017-01-26T11:37:13Z barcode=barcode12	AP8	JNB12	370	0.938405750856385	0.974881135684904	January	gi|526230725|ref|NC_021872.1|	94.86	253	13	9	70	314	1884830	1885081	387.07	Lactobacillus reuteri TD1: complete genome	Lactobacillus reuteri	Lactobacillus	0.683783783783784	2	1239	91061	186826	33958	1578
89cda31f-bf2f-4b0b-8963-5313f3988633 runid=c8ac6a8a1874c1d00e5b94658c7960e33fd7870e read=11450 ch=180 start_time=2017-01-26T13:46:34Z barcode=barcode12	AP8	JNB12	655	0.929719833778627	0.968377223398316	January	gi|1345446861|gb|CP019062.1|	84.97	539	81	28	72	591	4342931	4343460	521.875	Rouxiella sp. ERMR1:05 chromosome: complete genome	Rouxiella sp	Rouxiella	0.822900763358779	2	1224	1236	91347	1903411	NA
93413c61-5689-43ce-9b45-797dbcc81546 runid=c8ac6a8a1874c1d00e5b94658c7960e33fd7870e read=11589 ch=180 start_time=2017-01-26T14:12:29Z barcode=barcode12	AP8	JNB12	786	0.906822155213675	0.96018928294465	January	gi|384255905|ref|NC_017047.1|	87.04	679	88	46	72	730	365504	364852	725.007	Rahnella aquatilis HX2: complete genome	Rahnella aquatilis	Rahnella	0.863867684478371	2	1224	1236	91347	1903411	NA
049d9888-306f-4185-a210-c6a0b3d36e19 runid=c8ac6a8a1874c1d00e5b94658c7960e33fd7870e read=9240 ch=180 start_time=2017-01-26T08:18:32Z barcode=barcode12	AP8	JNB12	790	0.874355857761995	0.936904265551981	January	gi|1189127736|ref|NC_029772.2|	81.92	636	115	69	75	665	12315167	12315778	473.863	Arachis duranensis cultivar V14167 chromosome A01: Aradu1.1: whole genome shotgun sequence	Arachis duranensis	Arachis	0.80506329113924	2759	35493	NA	72025	3803	3817
dc2f76d5-9c0e-4d0d-bbeb-539a338731c4 runid=c8ac6a8a1874c1d00e5b94658c7960e33fd7870e read=2597 ch=181 start_time=2017-01-26T04:39:47Z barcode=barcode12	AP8	JNB12	1440	0.90192102393209	0.936904265551981	January	gi|950259372|ref|NZ_LKKQ01000001.1|	80.41	919	180	64	133	1005	636639	635739	641.908	Pectobacterium carotovorum subsp. brasiliense strain PcbHPI01 contig_1: whole genome shotgun sequence	Pectobacterium carotovorum	Pectobacterium	0.638194444444444	2	1224	1236	91347	NA	NA
1a223a89-4710-4165-ad06-9c29d5113ff4 runid=c8ac6a8a1874c1d00e5b94658c7960e33fd7870e read=436 ch=181 start_time=2017-01-26T00:39:23Z barcode=barcode12	AP8	JNB12	347	0.830072763599292	0.874107458820583	January	gi|744792897|gb|KN715696.1|	78.64	295	63	31	71	344	2175595	2175311	167.319	Arachis ipaensis cultivar K30076 chromosome B06 genomic scaffold: whole genome shotgun sequence	Arachis ipaensis	Arachis	0.85014409221902	2759	35493	NA	72025	3803	3817
d2dc0067-1098-44f7-9e19-262ca30b3199 runid=c8ac6a8a1874c1d00e5b94658c7960e33fd7870e read=1987 ch=182 start_time=2017-01-26T02:32:27Z barcode=barcode12	AP8	JNB12	435	0.941614396726443	0.974881135684904	January	gi|1152273844|ref|NC_034033.1|	78.85	260	55	12	73	327	5288	5540	165.472	Cubitermes fulvus mitochondrion: complete genome	Cubitermes fulvus	Cubitermes	0.597701149425287	2759	6656	50557	NA	NA	NA
0e7991ab-e52b-4df3-8b6a-baa55c29148a runid=c8ac6a8a1874c1d00e5b94658c7960e33fd7870e read=299 ch=182 start_time=2017-01-26T00:29:12Z barcode=barcode12	AP8	JNB12	504	0.863566455839537	0.920567176527572	January	gi|290796032|gb|GU480450.1|	76.15	478	114	56	70	498	39603	40073	200.558	Arachis duranensis clone BAC ADUR185P1 genomic sequence	Arachis duranensis	Arachis	0.948412698412698	2759	35493	NA	72025	3803	3817
55ef1e66-9cd0-4ccb-bd11-015f7478bff2 runid=c8ac6a8a1874c1d00e5b94658c7960e33fd7870e read=7304 ch=182 start_time=2017-01-26T12:39:11Z barcode=barcode12	AP8	JNB12	610	0.894839544022421	0.936904265551981	January	gi|1395161504|emb|LT699703.1|	89.76	498	51	37	72	555	101528	101054	603.128	Allium macleanii genome assembly: organelle: plastid:chloroplast	Allium macleanii	Allium	0.816393442622951	2759	35493	NA	NA	NA	NA
308b08c7-6aae-4bd9-a971-71d4b1ed6401 runid=c8ac6a8a1874c1d00e5b94658c7960e33fd7870e read=1835 ch=183 start_time=2017-01-26T13:41:21Z barcode=barcode12	AP8	JNB12	2866	0.87569501342912	0.920567176527572	January	gi|1021079443|ref|NC_029972.1|	83.84	2939	475	297	77	2845	106148	103337	2521.8	Areca vestiaria plastid: complete genome	Areca vestiaria	Areca	1.02547103977669	2759	35493	NA	NA	NA	NA
c4e39f59-4416-4953-8253-5ea5e8b1122f runid=c8ac6a8a1874c1d00e5b94658c7960e33fd7870e read=1892 ch=183 start_time=2017-01-26T14:02:03Z barcode=barcode12	AP8	JNB12	572	0.931907132025582	0.968377223398316	January	gi|526230725|ref|NC_021872.1|	93.18	440	30	14	71	508	2115981	2115554	634.521	Lactobacillus reuteri TD1: complete genome	Lactobacillus reuteri	Lactobacillus	0.769230769230769	2	1239	91061	186826	33958	1578
44076f81-6b84-4e8a-9dca-22e55a650476 runid=c8ac6a8a1874c1d00e5b94658c7960e33fd7870e read=329 ch=183 start_time=2017-01-26T00:29:26Z barcode=barcode12	AP8	JNB12	374	0.932978430909941	0.968377223398316	January	gi|402226708|gb|JH798067.1|	89.49	314	33	19	73	370	451023	451333	379.683	Botryotinia fuckeliana B05.10 unplaced genomic scaffold B0510_SuperContig_F1_B_V5: whole genome shotgun sequence	Botryotinia fuckeliana	Botryotinia	0.839572192513369	2759	4890	147548	5178	28983	NA
01767bf3-cc47-49f5-a599-de57f6bc18f2 runid=c8ac6a8a1874c1d00e5b94658c7960e33fd7870e read=7389 ch=184 start_time=2017-01-26T13:42:01Z barcode=barcode12	AP8	JNB12	721	0.82839211541673	0.874107458820583	January	gi|224365609|ref|NC_012119.1|	82.32	345	61	36	69	385	140884	140548	267.038	Vitis vinifera mitochondrion: complete genome	Vitis vinifera	Vitis	0.478502080443828	2759	35493	NA	403667	3602	3603
776315ee-c2e2-4324-8ceb-60f323c334ec runid=c8ac6a8a1874c1d00e5b94658c7960e33fd7870e read=6825 ch=184 start_time=2017-01-26T12:11:21Z barcode=barcode12	AP8	JNB12	1504	0.904073024390021	0.949881276637273	January	gi|325305687|gb|JF274081.1|	87.09	1464	189	113	104	1496	104125	105546	1552.31	Elaeis guineensis chloroplast: complete genome	Elaeis guineensis	Elaeis	0.973404255319149	2759	35493	NA	NA	NA	NA
92d2a22c-b2a8-4002-8862-8c675f1d070e runid=c8ac6a8a1874c1d00e5b94658c7960e33fd7870e read=3010 ch=186 start_time=2017-01-26T09:00:03Z barcode=barcode12	AP8	JNB12	607	0.926395658939164	0.968377223398316	January	gi|1021688033|gb|CM003995.1|	80.17	479	95	35	83	536	9667679	9667211	326.131	Mus musculus castaneus strain CAST/EiJ chromosome 2: whole genome shotgun sequence	Mus musculus	Mus	0.789126853377265	2759	7711	40674	9989	10066	10088
9688111c-1d58-45db-8d0c-4ad2f2eaf7e5 runid=c8ac6a8a1874c1d00e5b94658c7960e33fd7870e read=3520 ch=186 start_time=2017-01-26T10:09:07Z barcode=barcode12	AP8	JNB12	821	0.906404949831251	0.949881276637273	January	gi|748404876|gb|KN725588.1|	87.98	724	87	50	72	768	1126770	1127470	809.953	Arachis duranensis cultivar V14167 chromosome A01 genomic scaffold: whole genome shotgun sequence	Arachis duranensis	Arachis	0.881851400730816	2759	35493	NA	72025	3803	3817
0ef87b0b-c6b7-4dec-9fdc-30b7c055a05f runid=c8ac6a8a1874c1d00e5b94658c7960e33fd7870e read=2145 ch=187 start_time=2017-01-26T09:56:59Z barcode=barcode12	AP8	JNB12	460	0.908301400128063	0.949881276637273	January	gi|1180991262|ref|NZ_CP015408.2|	87.28	393	50	18	71	457	1798407	1798787	433.236	Lactobacillus reuteri strain I49: complete genome	Lactobacillus reuteri	Lactobacillus	0.854347826086956	2	1239	91061	186826	33958	1578
1bfacc60-1c36-423b-a55b-22d89e4a3086 runid=c8ac6a8a1874c1d00e5b94658c7960e33fd7870e read=2444 ch=187 start_time=2017-01-26T10:15:59Z barcode=barcode12	AP8	JNB12	742	0.935490280119286	0.968377223398316	January	gi|1189990327|ref|NW_018380364.1|	88.06	628	75	26	72	685	654897	654282	721.314	Parasteatoda tepidariorum strain Goettingen unplaced genomic scaffold: Ptep_2.0 Scf5bK3_1328: whole genome shotgun sequence	Parasteatoda tepidariorum	Parasteatoda	0.846361185983827	2759	6656	NA	NA	NA	NA
2cf4ebf4-bc39-4a4a-8183-2b74d8dea679 runid=c8ac6a8a1874c1d00e5b94658c7960e33fd7870e read=394 ch=187 start_time=2017-01-26T00:27:24Z barcode=barcode12	AP8	JNB12	612	0.866639927053397	0.920567176527572	January	gi|748404399|gb|KN726065.1|	87.91	306	37	17	79	374	1384031	1384329	344.597	Arachis duranensis cultivar V14167 chromosome A06 genomic scaffold: whole genome shotgun sequence	Arachis duranensis	Arachis	0.5	2759	35493	NA	72025	3803	3817
81c8e54d-b375-4a28-9ae5-46a2a0a09d30 runid=c8ac6a8a1874c1d00e5b94658c7960e33fd7870e read=1710 ch=188 start_time=2017-01-26T17:02:01Z barcode=barcode12	AP8	JNB12	1872	0.826815885956709	0.874107458820583	January	gi|268318562|ref|NC_013504.1|	77.44	1831	413	210	108	1816	402014	400272	900.439	Lactobacillus johnsonii FI9785: complete genome	Lactobacillus johnsonii	Lactobacillus	0.978098290598291	2	1239	91061	186826	33958	1578
0b08d280-0677-4a29-a1c5-49516d5373ae runid=c8ac6a8a1874c1d00e5b94658c7960e33fd7870e read=56 ch=189 start_time=2017-01-26T00:03:51Z barcode=barcode12	AP8	JNB12	772	0.850803839861205	0.9	January	gi|1004716966|ref|NZ_CP014608.1|	90.1	293	29	22	86	366	2717788	2718070	361.217	Obesumbacterium proteus strain DSM 2777: complete genome	Obesumbacterium proteus	Obesumbacterium	0.379533678756477	2	1224	1236	91347	1903412	82982
1dee02b3-fd9e-4c5f-875c-c2cfb085984e runid=c8ac6a8a1874c1d00e5b94658c7960e33fd7870e read=142 ch=189 start_time=2017-01-26T00:08:59Z barcode=barcode12	AP8	JNB12	967	0.862567508058724	0.920567176527572	January	gi|338202359|ref|NC_015697.1|	93.38	423	28	13	78	492	1370641	1370224	614.208	Lactobacillus reuteri SD2112: complete genome	Lactobacillus reuteri	Lactobacillus	0.437435367114788	2	1239	91061	186826	33958	1578
b5f1aeb3-a272-4928-83a3-534c01c62e25 runid=c8ac6a8a1874c1d00e5b94658c7960e33fd7870e read=1839 ch=18 start_time=2017-01-26T02:51:47Z barcode=barcode12	AP8	JNB12	1018	0.919311354428606	0.96018928294465	January	gi|1209868580|ref|NZ_CP021986.1|	90.69	977	91	52	72	1016	3250387	3249431	1253.15	Pseudomonas fragi strain DBC genome	Pseudomonas fragi	Pseudomonas	0.959724950884086	2	1224	1236	72274	135621	286
ddfeec1b-a72d-4aff-a309-661615553a46 runid=c8ac6a8a1874c1d00e5b94658c7960e33fd7870e read=496 ch=18 start_time=2017-01-26T00:47:00Z barcode=barcode12	AP8	JNB12	338	0.890195714298094	0.949881276637273	January	gi|753718540|gb|CP009815.1|	84.77	243	37	16	72	305	1861148	1861383	230.105	Botrytis cinerea B05.10 chromosome BCIN11: complete sequence	Botrytis cinerea	Botrytis	0.718934911242604	2759	4890	147548	5178	28983	33196
549cf52c-ab1d-4fb9-9a3a-e65de128dc76 runid=c8ac6a8a1874c1d00e5b94658c7960e33fd7870e read=5940 ch=18 start_time=2017-01-26T12:59:59Z barcode=barcode12	AP8	JNB12	468	0.867789046945678	0.920567176527572	January	gi|744792925|gb|KN715668.1|	79.04	415	87	48	77	462	8705780	8706175	241.185	Arachis ipaensis cultivar K30076 chromosome B06 genomic scaffold: whole genome shotgun sequence	Arachis ipaensis	Arachis	0.886752136752137	2759	35493	NA	72025	3803	3817
efbb93c4-46a9-4294-bfbc-5768ed953270 runid=c8ac6a8a1874c1d00e5b94658c7960e33fd7870e read=901 ch=18 start_time=2017-01-26T01:49:58Z barcode=barcode12	AP8	JNB12	5155	0.929693357021737	0.968377223398316	January	gi|512590512|ref|NC_021494.1|	92.47	2750	207	106	70	2769	507155	509848	3834.76	Lactobacillus reuteri I5007: complete genome	Lactobacillus reuteri	Lactobacillus	0.533462657613967	2	1239	91061	186826	33958	1578
05c7f50e-0a22-4678-98f5-cca05499f0b9 runid=c8ac6a8a1874c1d00e5b94658c7960e33fd7870e read=1861 ch=190 start_time=2017-01-26T10:00:18Z barcode=barcode12	AP8	JNB12	664	0.851561409216187	0.9	January	gi|417837410|ref|NZ_AFQJ01000004.1|	81.38	333	62	15	69	388	805178	805508	257.805	Lactobacillus johnsonii pf01 ctg87_4: whole genome shotgun sequence	Lactobacillus johnsonii	Lactobacillus	0.501506024096386	2	1239	91061	186826	33958	1578
a63bff1b-d70d-406c-967c-ff2c7eb22611 runid=c8ac6a8a1874c1d00e5b94658c7960e33fd7870e read=2088 ch=190 start_time=2017-01-26T10:41:31Z barcode=barcode12	AP8	JNB12	395	0.882547997092055	0.936904265551981	January	gi|1189127736|ref|NC_029772.2|	88.46	286	33	19	73	341	98313583	98313300	327.977	Arachis duranensis cultivar V14167 chromosome A01: Aradu1.1: whole genome shotgun sequence	Arachis duranensis	Arachis	0.724050632911392	2759	35493	NA	72025	3803	3817
5cef98b7-d96a-4b3b-bf02-8f0cc4f2a2b5 runid=c8ac6a8a1874c1d00e5b94658c7960e33fd7870e read=3952 ch=190 start_time=2017-01-26T15:15:39Z barcode=barcode12	AP8	JNB12	4111	0.843705710440224	0.874107458820583	January	gi|560151351|ref|NC_022909.1|	80.09	4425	881	520	63	4109	868344	872626	2811.72	Lactobacillus johnsonii N6.2: complete genome	Lactobacillus johnsonii	Lactobacillus	1.07638044271467	2	1239	91061	186826	33958	1578
69a41d1b-cae0-428a-9ee7-a03b1d51abf9 runid=c8ac6a8a1874c1d00e5b94658c7960e33fd7870e read=790 ch=193 start_time=2017-01-26T01:58:59Z barcode=barcode12	AP8	JNB12	492	0.894138615100915	0.936904265551981	January	gi|810932727|ref|NC_026786.1|	83.08	266	45	24	86	342	31797	32047	220.872	Carludovica palmata voucher K:Chase: M.W.:14836 chloroplast: complete genome	Carludovica palmata	Carludovica	0.540650406504065	2759	35493	4447	40550	25913	108410
2092bdbb-0248-485b-a510-6ef90c741706 runid=c8ac6a8a1874c1d00e5b94658c7960e33fd7870e read=2440 ch=194 start_time=2017-01-26T10:36:56Z barcode=barcode12	AP8	JNB12	684	0.838588493787609	0.874107458820583	January	gi|748404558|gb|KN725906.1|	86.01	193	27	15	445	623	352454	352263	193.172	Arachis duranensis cultivar V14167 chromosome A04 genomic scaffold: whole genome shotgun sequence	Arachis duranensis	Arachis	0.282163742690059	2759	35493	NA	NA	NA	NA
8278e191-daf0-4c69-942b-6d0085457da1 runid=c8ac6a8a1874c1d00e5b94658c7960e33fd7870e read=1841 ch=194 start_time=2017-01-26T08:30:09Z barcode=barcode12	AP8	JNB12	970	0.90464223781697	0.949881276637273	January	gi|982907964|ref|NZ_LN890331.1|	89.36	874	93	53	75	908	79338	80198	1050.02	Leuconostoc gelidum subsp. gasicomitatum KG16-1 genome assembly Leuconostoc gelidum subsp. gasicomitatum KG16-1: chromosome : I	Leuconostoc gelidum	Leuconostoc	0.901030927835052	2	1239	91061	186826	81850	1243
0246afcb-df4f-4c2e-bb83-95ef310c1f39 runid=c8ac6a8a1874c1d00e5b94658c7960e33fd7870e read=363 ch=194 start_time=2017-01-26T00:57:37Z barcode=barcode12	AP8	JNB12	1202	0.927587656668894	0.968377223398316	January	gi|512590512|ref|NC_021494.1|	89.27	1156	124	57	75	1200	1288699	1289827	1395.34	Lactobacillus reuteri I5007: complete genome	Lactobacillus reuteri	Lactobacillus	0.961730449251248	2	1239	91061	186826	33958	1578
808d2266-433e-448f-b456-300273a2c369 runid=c8ac6a8a1874c1d00e5b94658c7960e33fd7870e read=698 ch=194 start_time=2017-01-26T01:48:47Z barcode=barcode12	AP8	JNB12	1121	0.920413126733774	0.96018928294465	January	gi|1180991262|ref|NZ_CP015408.2|	92.45	1073	81	49	75	1117	1566275	1567328	1487.67	Lactobacillus reuteri strain I49: complete genome	Lactobacillus reuteri	Lactobacillus	0.957181088314005	2	1239	91061	186826	33958	1578
f2b96e19-52fe-464c-9309-c9915ebd437a runid=c8ac6a8a1874c1d00e5b94658c7960e33fd7870e read=4385 ch=194 start_time=2017-01-26T17:55:38Z barcode=barcode12	AP8	JNB12	518	0.876679888665591	0.920567176527572	January	gi|741241903|ref|NC_025993.1|	77.39	261	59	17	180	429	57397935	57398189	139.619	Elaeis guineensis chromosome 1: EG5: whole genome shotgun sequence &gt;gi|530537139|gb|CM002081.1| Elaeis guineensis chromosome 1: whole genome shotgun sequence	Elaeis guineensis	Elaeis	0.503861003861004	2759	35493	4447	40551	4710	51952
341b92d5-4b2c-4757-8734-380a5ae11215 runid=c8ac6a8a1874c1d00e5b94658c7960e33fd7870e read=4173 ch=195 start_time=2017-01-26T16:15:34Z barcode=barcode12	AP8	JNB12	1527	0.907036708274801	0.949881276637273	January	gi|338202359|ref|NC_015697.1|	89.55	1445	151	104	72	1469	1161409	1160022	1736.97	Lactobacillus reuteri SD2112: complete genome	Lactobacillus reuteri	Lactobacillus	0.946299934512115	2	1239	91061	186826	33958	1578
42426b29-be6f-40f6-b490-e415ac414365 runid=c8ac6a8a1874c1d00e5b94658c7960e33fd7870e read=3854 ch=195 start_time=2017-01-26T15:33:46Z barcode=barcode12	AP8	JNB12	1843	0.910700273690135	0.949881276637273	January	gi|1159300378|ref|NZ_CP018785.1|	74.44	759	194	44	176	914	3033705	3032971	287.351	Enterobacter cloacae strain AA4: complete genome	Enterobacter cloacae	Enterobacter	0.411828540423223	2	1224	1236	91347	543	NA
c2c102da-5d30-4be4-8187-c95b5724bc24 runid=c8ac6a8a1874c1d00e5b94658c7960e33fd7870e read=3208 ch=195 start_time=2017-01-26T15:03:19Z barcode=barcode12	AP8	JNB12	15652	0.917714577116883	0.96018928294465	January	gi|1056601794|ref|NZ_CP007440.1|	76.29	2130	505	127	5284	7332	1261548	1259465	1018.62	Rhodoplanes sp. Z2-YC6860: complete genome	Rhodoplanes sp	Rhodoplanes	0.136084845387171	2	1224	28211	356	45401	NA
f49cf104-1882-4d4f-bbca-e218aca99674 runid=c8ac6a8a1874c1d00e5b94658c7960e33fd7870e read=476 ch=195 start_time=2017-01-26T01:03:20Z barcode=barcode12	AP8	JNB12	564	0.923645623358577	0.96018928294465	January	gi|339636574|emb|FR874848.1|	85.02	494	74	21	79	558	72118	71632	483.096	Lactobacillus pentosus IG1: annotated genomic scaffold00003	Lactobacillus pentosus	Lactobacillus	0.875886524822695	2	1239	91061	186826	33958	1578
8f34f4b9-e5a8-47d0-8aa3-e0c543218879 runid=c8ac6a8a1874c1d00e5b94658c7960e33fd7870e read=6416 ch=195 start_time=2017-01-26T23:00:09Z barcode=barcode12	AP8	JNB12	422	0.911577763176312	0.949881276637273	January	gi|372450205|ref|NC_016740.1|	92.36	144	11	7	80	218	653049	653190	198.712	Phoenix dactylifera mitochondrion: complete genome	Phoenix dactylifera	Phoenix	0.341232227488152	2759	35493	4447	NA	NA	NA
a4f59b4c-bbd3-4e4a-a3c5-a972cdb37797 runid=c8ac6a8a1874c1d00e5b94658c7960e33fd7870e read=6350 ch=195 start_time=2017-01-26T22:55:44Z barcode=barcode12	AP8	JNB12	399	0.906297631605233	0.96018928294465	January	gi|31455630|gb|AC096039.7|	91.18	102	9	3	109	209	45422	45323	135.926	Rattus norvegicus 4 BAC CH230-29I22 (Children&apos;s Hospital Oakland Research Institute) complete sequence	Rattus norvegicus	Rattus	0.255639097744361	2759	7711	40674	9989	10066	10114
73111d8b-0012-499c-90ed-3268a6229286 runid=c8ac6a8a1874c1d00e5b94658c7960e33fd7870e read=408 ch=196 start_time=2017-01-26T09:20:10Z barcode=barcode12	AP8	JNB12	756	0.925149671181597	0.96018928294465	January	gi|1180991262|ref|NZ_CP015408.2|	91.15	644	57	39	73	698	1674982	1675604	837.653	Lactobacillus reuteri strain I49: complete genome	Lactobacillus reuteri	Lactobacillus	0.851851851851852	2	1239	91061	186826	33958	1578
51ddd410-d488-4d15-a82a-a67bdb447e69 runid=c8ac6a8a1874c1d00e5b94658c7960e33fd7870e read=2034 ch=197 start_time=2017-01-26T02:30:07Z barcode=barcode12	AP8	JNB12	4038	0.898802324323344	0.949881276637273	January	gi|1279326981|emb|LT883155.1|	87.98	2246	270	174	1893	4033	3670323	3668147	2492.25	Serratia grimesii isolate BXF1 genome assembly: chromosome: chr	Serratia grimesii	Serratia	0.556215948489351	2	1224	1236	91347	1903411	613
32e92673-5c91-492d-bae7-d8c41700a45d runid=c8ac6a8a1874c1d00e5b94658c7960e33fd7870e read=3993 ch=197 start_time=2017-01-26T05:24:05Z barcode=barcode12	AP8	JNB12	1324	0.896920899894894	0.936904265551981	January	gi|1148853035|ref|NZ_MPLD01000001.1|	87.78	1211	148	60	74	1246	1137851	1136663	1362.1	Pseudomonas koreensis strain CI12 Contig_01: whole genome shotgun sequence	Pseudomonas koreensis	Pseudomonas	0.914652567975831	2	1224	1236	72274	135621	286
979f1dad-436f-446c-9802-83f33cbf611a runid=c8ac6a8a1874c1d00e5b94658c7960e33fd7870e read=4847 ch=197 start_time=2017-01-26T06:52:43Z barcode=barcode12	AP8	JNB12	2725	0.911895463506495	0.949881276637273	January	gi|338202359|ref|NC_015697.1|	88.47	2724	314	146	70	2719	1364034	1361383	3157.04	Lactobacillus reuteri SD2112: complete genome	Lactobacillus reuteri	Lactobacillus	0.999633027522936	2	1239	91061	186826	33958	1578
436d7e95-045b-49a8-85fa-566c083de467 runid=c8ac6a8a1874c1d00e5b94658c7960e33fd7870e read=7243 ch=197 start_time=2017-01-26T10:56:22Z barcode=barcode12	AP8	JNB12	709	0.907013971405264	0.96018928294465	January	gi|1180991262|ref|NZ_CP015408.2|	83.91	578	93	26	79	642	1304567	1304002	529.262	Lactobacillus reuteri strain I49: complete genome	Lactobacillus reuteri	Lactobacillus	0.815232722143865	2	1239	91061	186826	33958	1578
a6ab05f5-0357-4ca9-8f79-d8d804999e70 runid=c8ac6a8a1874c1d00e5b94658c7960e33fd7870e read=7927 ch=197 start_time=2017-01-26T11:54:39Z barcode=barcode12	AP8	JNB12	1111	0.886176975731414	0.920567176527572	January	gi|736438152|ref|NZ_JPRU01000002.1|	80.32	432	85	38	640	1045	1054635	1054216	292.891	Buttiauxella agrestis strain MCE Contig_3: whole genome shotgun sequence	Buttiauxella agrestis	Buttiauxella	0.388838883888389	2	1224	1236	91347	543	NA
354448f5-a04d-446a-9f5c-74314e7cca6c runid=c8ac6a8a1874c1d00e5b94658c7960e33fd7870e read=8320 ch=197 start_time=2017-01-26T14:37:19Z barcode=barcode12	AP8	JNB12	1468	0.916062360076299	0.96018928294465	January	gi|194466283|ref|NZ_AAPZ02000001.1|	86.9	870	114	62	80	912	578584	577740	918.905	Lactobacillus reuteri 100-23 ctg2179: whole genome shotgun sequence	Lactobacillus reuteri	Lactobacillus	0.592643051771117	2	1239	91061	186826	33958	1578
69e990de-dbe5-4eee-ad02-2eba402ba5ad runid=c8ac6a8a1874c1d00e5b94658c7960e33fd7870e read=959 ch=197 start_time=2017-01-26T01:10:40Z barcode=barcode12	AP8	JNB12	589	0.864098490220524	0.9	January	gi|402226711|gb|JH798064.1|	84.68	457	70	37	71	497	900742	900293	422.156	Botryotinia fuckeliana B05.10 unplaced genomic scaffold B0510_SuperContig_J3_V4: whole genome shotgun sequence	Botryotinia fuckeliana	Botryotinia	0.775891341256367	2759	4890	147548	5178	28983	NA
efb095ff-50c6-4a98-983d-20cd72d89949 runid=c8ac6a8a1874c1d00e5b94658c7960e33fd7870e read=6431 ch=198 start_time=2017-01-26T21:59:53Z barcode=barcode12	AP8	JNB12	6410	0.905890220395785	0.949881276637273	January	gi|526230725|ref|NC_021872.1|	88.03	3349	401	196	3106	6352	1892336	1889082	3783.06	Lactobacillus reuteri TD1: complete genome	Lactobacillus reuteri	Lactobacillus	0.522464898595944	2	1239	91061	186826	33958	1578
a0a8be58-0729-4a89-895d-84a30cc8c9dc runid=c8ac6a8a1874c1d00e5b94658c7960e33fd7870e read=1146 ch=199 start_time=2017-01-26T01:28:48Z barcode=barcode12	AP8	JNB12	552	0.926646769445572	0.968377223398316	January	gi|1180991262|ref|NZ_CP015408.2|	93.46	489	32	18	70	549	1477820	1478299	710.234	Lactobacillus reuteri strain I49: complete genome	Lactobacillus reuteri	Lactobacillus	0.885869565217391	2	1239	91061	186826	33958	1578
18c1b755-09aa-487c-b0fe-bc45452c8dab runid=c8ac6a8a1874c1d00e5b94658c7960e33fd7870e read=1186 ch=19 start_time=2017-01-26T10:06:07Z barcode=barcode12	AP8	JNB12	1724	0.918762298539493	0.96018928294465	January	gi|194466283|ref|NZ_AAPZ02000001.1|	86.64	1691	226	70	67	1720	1260808	1262465	1807.14	Lactobacillus reuteri 100-23 ctg2179: whole genome shotgun sequence	Lactobacillus reuteri	Lactobacillus	0.980858468677494	2	1239	91061	186826	33958	1578
4e77ed88-12bf-4e9b-bcf9-67872f882fb9 runid=c8ac6a8a1874c1d00e5b94658c7960e33fd7870e read=3778 ch=1 start_time=2017-01-26T09:38:42Z barcode=barcode12	AP8	JNB12	1851	0.909290696976724	0.949881276637273	January	gi|873131103|ref|NZ_CP011024.1|	89.07	1829	200	102	77	1843	461151	462939	2176.47	Lactobacillus reuteri strain IRT: complete genome	Lactobacillus reuteri	Lactobacillus	0.988114532685035	2	1239	91061	186826	33958	1578
ce4d267b-b4b6-4340-a76a-da94eda89f18 runid=c8ac6a8a1874c1d00e5b94658c7960e33fd7870e read=584 ch=19 start_time=2017-01-26T08:30:26Z barcode=barcode12	AP8	JNB12	822	0.904798146202125	0.949881276637273	January	gi|810932727|ref|NC_026786.1|	85.77	717	102	47	76	767	42942	43636	715.774	Carludovica palmata voucher K:Chase: M.W.:14836 chloroplast: complete genome	Carludovica palmata	Carludovica	0.872262773722628	2759	35493	4447	40550	25913	108410
4b70424b-b77b-439d-86f0-623bfb0f72b9 runid=c8ac6a8a1874c1d00e5b94658c7960e33fd7870e read=1463 ch=200 start_time=2017-01-26T02:09:45Z barcode=barcode12	AP8	JNB12	403	0.922539412178263	0.96018928294465	January	gi|526230725|ref|NC_021872.1|	92.31	286	22	13	66	345	173978	173700	394.457	Lactobacillus reuteri TD1: complete genome	Lactobacillus reuteri	Lactobacillus	0.709677419354839	2	1239	91061	186826	33958	1578
61022e3a-8942-40f5-b2a8-6a1547b82d2a runid=c8ac6a8a1874c1d00e5b94658c7960e33fd7870e read=5357 ch=200 start_time=2017-01-26T10:07:14Z barcode=barcode12	AP8	JNB12	1741	0.898339131631825	0.936904265551981	January	gi|338202359|ref|NC_015697.1|	87.17	1660	213	101	71	1667	2065794	2067415	1792.37	Lactobacillus reuteri SD2112: complete genome	Lactobacillus reuteri	Lactobacillus	0.953475014359563	2	1239	91061	186826	33958	1578
eddef2dc-1985-474f-a827-e1fd60a52e07 runid=c8ac6a8a1874c1d00e5b94658c7960e33fd7870e read=249 ch=201 start_time=2017-01-26T00:38:57Z barcode=barcode12	AP8	JNB12	6888	0.928964102865006	0.968377223398316	January	gi|780046071|ref|NZ_DF830265.1|	77.84	379	84	19	69	439	3137522	3137889	217.178	Citrobacter sp. S-77: whole genome shotgun sequence &gt;gi|672228099|dbj|DF830265.1| Citrobacter sp. S-77 DNA: scaffold: scaffold1: whole genome shotgun sequence	Citrobacter sp	Citrobacter	0.0550232288037166	2	1224	1236	91347	543	NA
5011f0eb-6db0-4b88-a229-8da5cc4d109f runid=c8ac6a8a1874c1d00e5b94658c7960e33fd7870e read=36400 ch=201 start_time=2017-01-26T18:19:17Z barcode=barcode12	AP8	JNB12	578	0.873499014663243	0.920567176527572	January	gi|383187966|ref|NC_016818.1|	77.92	394	87	28	70	448	4481582	4481202	220.872	Rahnella aquatilis CIP 78.65 = ATCC 33071: complete genome	Rahnella aquatilis	Rahnella	0.681660899653979	2	1224	1236	91347	1903411	NA
5da89fdc-9a29-483e-8b42-4bdfafda7e82 runid=c8ac6a8a1874c1d00e5b94658c7960e33fd7870e read=36505 ch=201 start_time=2017-01-26T18:42:53Z barcode=barcode12	AP8	JNB12	459	0.930900584523426	0.968377223398316	January	gi|194466283|ref|NZ_AAPZ02000001.1|	95.07	142	7	6	264	402	1522808	1522670	219.025	Lactobacillus reuteri 100-23 ctg2179: whole genome shotgun sequence	Lactobacillus reuteri	Lactobacillus	0.309368191721133	2	1239	91061	186826	33958	1578
6f6ea7ea-d91e-4e14-94f4-8ac21b55b573 runid=c8ac6a8a1874c1d00e5b94658c7960e33fd7870e read=824 ch=201 start_time=2017-01-26T01:54:49Z barcode=barcode12	AP8	JNB12	439	0.898565887876245	0.949881276637273	January	gi|744792886|gb|KN715707.1|	86.02	186	26	21	70	248	6544648	6544819	180.245	Arachis ipaensis cultivar K30076 chromosome B06 genomic scaffold: whole genome shotgun sequence	Arachis ipaensis	Arachis	0.42369020501139	2759	35493	NA	72025	3803	3817
c05fa410-ea6a-4e64-8c97-a1cf2632e208 runid=c8ac6a8a1874c1d00e5b94658c7960e33fd7870e read=3467 ch=202 start_time=2017-01-26T22:45:35Z barcode=barcode12	AP8	JNB12	501	0.875024918227455	0.920567176527572	January	gi|873131103|ref|NZ_CP011024.1|	88.1	378	45	22	69	433	345343	345711	429.543	Lactobacillus reuteri strain IRT: complete genome	Lactobacillus reuteri	Lactobacillus	0.754491017964072	2	1239	91061	186826	33958	1578
867b0e6d-e1bd-4cab-affc-c0144991b352 runid=c8ac6a8a1874c1d00e5b94658c7960e33fd7870e read=1256 ch=204 start_time=2017-01-26T01:17:54Z barcode=barcode12	AP8	JNB12	639	0.910010946161265	0.949881276637273	January	gi|321266128|gb|HQ402509.1|	92.83	530	38	25	73	582	595	1119	747.167	Cormocephalus aurantiipes 18S ribosomal RNA gene: partial sequence	Cormocephalus aurantiipes	Cormocephalus	0.829420970266041	2759	6656	7540	NA	NA	NA
9bc202b1-0010-477d-8f40-93b72d708b9a runid=c8ac6a8a1874c1d00e5b94658c7960e33fd7870e read=2502 ch=204 start_time=2017-01-26T16:53:07Z barcode=barcode12	AP8	JNB12	1216	0.897193706530772	0.936904265551981	January	gi|526230725|ref|NC_021872.1|	88.92	1146	127	67	70	1169	1980268	1979144	1351.02	Lactobacillus reuteri TD1: complete genome	Lactobacillus reuteri	Lactobacillus	0.942434210526316	2	1239	91061	186826	33958	1578
5e640a75-b51b-42db-9cff-6d14786f5da5 runid=c8ac6a8a1874c1d00e5b94658c7960e33fd7870e read=1803 ch=205 start_time=2017-01-26T03:25:39Z barcode=barcode12	AP8	JNB12	479	0.892556067178314	0.936904265551981	January	gi|1180991262|ref|NZ_CP015408.2|	89.07	375	41	25	70	425	313668	313300	442.47	Lactobacillus reuteri strain I49: complete genome	Lactobacillus reuteri	Lactobacillus	0.782881002087683	2	1239	91061	186826	33958	1578
9db9f400-d069-4060-b313-4c0ae791aeb0 runid=c8ac6a8a1874c1d00e5b94658c7960e33fd7870e read=1249 ch=205 start_time=2017-01-26T02:37:51Z barcode=barcode12	AP8	JNB12	510	0.866521017592694	0.920567176527572	January	gi|748404358|gb|KN726106.1|	81.62	272	50	19	195	457	1138032	1137771	207.945	Arachis duranensis cultivar V14167 chromosome A04 genomic scaffold: whole genome shotgun sequence	Arachis duranensis	Arachis	0.533333333333333	2759	35493	NA	72025	3803	3817
cba71069-2c55-45a5-b118-ef3b4d0090bb runid=c8ac6a8a1874c1d00e5b94658c7960e33fd7870e read=2642 ch=205 start_time=2017-01-26T06:58:26Z barcode=barcode12	AP8	JNB12	869	0.929779972565172	0.968377223398316	January	gi|1252001529|emb|LN896357.1|	90.83	763	70	39	69	810	37293	38037	985.385	Japonolirion osense chloroplast DNA: complete genome	Japonolirion osense	Japonolirion	0.878020713463751	2759	35493	NA	NA	NA	NA
1b174948-e732-420a-be36-e48efa8ce7f0 runid=c8ac6a8a1874c1d00e5b94658c7960e33fd7870e read=231 ch=206 start_time=2017-01-26T00:28:38Z barcode=barcode12	AP8	JNB12	458	0.932131645307368	0.968377223398316	January	gi|744792795|gb|KN715797.1|	90.66	396	37	26	71	446	2422338	2421949	503.409	Arachis ipaensis cultivar K30076 chromosome B09 genomic scaffold: whole genome shotgun sequence	Arachis ipaensis	Arachis	0.864628820960699	2759	35493	NA	72025	3803	3817
37c849f7-2548-454d-a3c0-6ec0c1d7d726 runid=c8ac6a8a1874c1d00e5b94658c7960e33fd7870e read=4041 ch=206 start_time=2017-01-26T07:26:34Z barcode=barcode12	AP8	JNB12	1711	0.922368505034731	0.96018928294465	January	gi|1061111910|ref|NZ_CP016400.1|	89.28	1623	174	82	73	1653	1569633	1568051	1958.57	Lactobacillus johnsonii strain BS15: complete genome	Lactobacillus johnsonii	Lactobacillus	0.948568088836937	2	1239	91061	186826	33958	1578
aedca507-e6bc-44ee-9a64-0363110890e8 runid=c8ac6a8a1874c1d00e5b94658c7960e33fd7870e read=3657 ch=206 start_time=2017-01-26T07:05:14Z barcode=barcode12	AP8	JNB12	1110	0.897470293399046	0.949881276637273	January	gi|1180991262|ref|NZ_CP015408.2|	86.9	336	44	22	79	394	1282061	1281728	357.524	Lactobacillus reuteri strain I49: complete genome	Lactobacillus reuteri	Lactobacillus	0.302702702702703	2	1239	91061	186826	33958	1578
ff30e76f-edd8-47fa-ae55-12fa1fde4197 runid=c8ac6a8a1874c1d00e5b94658c7960e33fd7870e read=6610 ch=206 start_time=2017-01-26T20:26:44Z barcode=barcode12	AP8	JNB12	3394	0.914505268972389	0.96018928294465	January	gi|338202359|ref|NC_015697.1|	89.28	1147	123	64	2223	3331	1820924	1822044	1378.72	Lactobacillus reuteri SD2112: complete genome	Lactobacillus reuteri	Lactobacillus	0.33794932233353	2	1239	91061	186826	33958	1578
47e40cf0-5d82-4cec-a460-2ae7a008312b runid=c8ac6a8a1874c1d00e5b94658c7960e33fd7870e read=630 ch=207 start_time=2017-01-26T01:06:29Z barcode=barcode12	AP8	JNB12	1827	0.922662993456218	0.968377223398316	January	gi|727171090|ref|NZ_KI929263.1|	79.2	1755	365	99	120	1822	5045617	5043910	1127.58	Serratia marcescens BIDMC 44 adjbK-supercont1.1: whole genome shotgun sequence &gt;gi|575668190|gb|KI929263.1| Serratia marcescens BIDMC 44 genomic scaffold adjbK-supercont1.1: whole genome shotgun sequence	Serratia marcescens	Serratia	0.960591133004926	2	1224	1236	91347	NA	NA
514402b4-03c9-4a6d-8fd7-855130736d3d runid=c8ac6a8a1874c1d00e5b94658c7960e33fd7870e read=5878 ch=207 start_time=2017-01-26T18:45:27Z barcode=barcode12	AP8	JNB12	517	0.901345104401829	0.949881276637273	January	gi|1021687765|gb|CM004009.1|	81.18	340	64	23	135	460	94885407	94885077	252.265	Mus musculus castaneus strain CAST/EiJ chromosome 16: whole genome shotgun sequence	Mus musculus	Mus	0.657640232108317	2759	7711	40674	9989	10066	10088
76a18532-6e24-45a4-bc0d-106225e13fae runid=c8ac6a8a1874c1d00e5b94658c7960e33fd7870e read=62121 ch=209 start_time=2017-01-26T08:32:43Z barcode=barcode12	AP8	JNB12	2358	0.875964619646118	0.920567176527572	January	gi|512590512|ref|NC_021494.1|	85.4	2397	350	179	69	2345	199532	197195	2322.36	Lactobacillus reuteri I5007: complete genome	Lactobacillus reuteri	Lactobacillus	1.01653944020356	2	1239	91061	186826	33958	1578
590d9a1c-c87d-4f9f-82e6-5689535c7669 runid=c8ac6a8a1874c1d00e5b94658c7960e33fd7870e read=1868 ch=20 start_time=2017-01-26T03:33:45Z barcode=barcode12	AP8	JNB12	1173	0.811031751772533	0.841510680753889	January	gi|194466283|ref|NZ_AAPZ02000001.1|	72.19	784	218	104	338	1065	1387945	1387210	145.159	Lactobacillus reuteri 100-23 ctg2179: whole genome shotgun sequence	Lactobacillus reuteri	Lactobacillus	0.668371696504689	2	1239	91061	186826	33958	1578
0b35a020-26cb-4344-ad00-8d28e05909aa runid=c8ac6a8a1874c1d00e5b94658c7960e33fd7870e read=2876 ch=211 start_time=2017-01-26T06:29:26Z barcode=barcode12	AP8	JNB12	707	0.873785281838009	0.920567176527572	January	gi|1189127732|ref|NC_029776.2|	77.53	445	100	45	71	490	77633028	77632604	226.412	Arachis duranensis cultivar V14167 chromosome A05: Aradu1.1: whole genome shotgun sequence	Arachis duranensis	Arachis	0.629420084865629	2759	35493	NA	72025	3803	3817
1566526c-4130-4063-a696-7762680f4750 runid=c8ac6a8a1874c1d00e5b94658c7960e33fd7870e read=2658 ch=211 start_time=2017-01-26T05:42:15Z barcode=barcode12	AP8	JNB12	7511	0.932363570617099	0.968377223398316	January	gi|512590512|ref|NC_021494.1|	89.47	7587	799	348	79	7457	843348	850794	9263.91	Lactobacillus reuteri I5007: complete genome	Lactobacillus reuteri	Lactobacillus	1.01011849287711	2	1239	91061	186826	33958	1578
01da35e6-2121-4d61-bd37-ff96561de987 runid=c8ac6a8a1874c1d00e5b94658c7960e33fd7870e read=2309 ch=212 start_time=2017-01-26T04:27:14Z barcode=barcode12	AP8	JNB12	615	0.880889494983898	0.936904265551981	January	gi|748405503|gb|KN724961.1|	84.91	497	75	38	72	551	329392	329867	468.323	Arachis duranensis cultivar V14167 chromosome A03 genomic scaffold: whole genome shotgun sequence	Arachis duranensis	Arachis	0.808130081300813	2759	35493	NA	72025	3803	3817
4f34c815-9ccf-409b-8185-bcbc296f53a7 runid=c8ac6a8a1874c1d00e5b94658c7960e33fd7870e read=3040 ch=212 start_time=2017-01-26T06:23:07Z barcode=barcode12	AP8	JNB12	542	0.904973793866863	0.96018928294465	January	gi|401891875|gb|JH795959.1|	90.53	412	39	20	76	472	1102601	1103007	527.415	Botryotinia fuckeliana T4 unplaced genomic scaffold BcT4_SuperSuperContig_P_V3__V4: whole genome shotgun sequence	Botryotinia fuckeliana	Botryotinia	0.760147601476015	2759	4890	147548	5178	28983	NA
ffe08ee4-8630-43bd-ae34-2fdc9905d657 runid=c8ac6a8a1874c1d00e5b94658c7960e33fd7870e read=3845 ch=212 start_time=2017-01-26T09:54:18Z barcode=barcode12	AP8	JNB12	1220	0.939469397142171	0.974881135684904	January	gi|42518084|ref|NC_005362.1|	92.31	1105	85	36	75	1162	1081639	1080554	1537.53	Lactobacillus johnsonii NCC 533: complete genome	Lactobacillus johnsonii	Lactobacillus	0.905737704918033	2	1239	91061	186826	33958	1578
f09b3aa2-2aa6-44ae-9502-89c852607580 runid=c8ac6a8a1874c1d00e5b94658c7960e33fd7870e read=8386 ch=212 start_time=2017-01-26T19:50:51Z barcode=barcode12	AP8	JNB12	532	0.928678467094358	0.968377223398316	January	gi|605036998|gb|KK113668.1|	81.34	209	39	12	71	278	848331	848528	159.932	Stegodyphus mimosarum unplaced genomic scaffold scaffold1052: whole genome shotgun sequence	Stegodyphus mimosarum	Stegodyphus	0.392857142857143	2759	6656	6854	6893	175333	175340
afbdc9e9-be5e-485c-81b2-5c1e433e48ff runid=c8ac6a8a1874c1d00e5b94658c7960e33fd7870e read=9232 ch=212 start_time=2017-01-26T23:03:25Z barcode=barcode12	AP8	JNB12	614	0.854112064080932	0.9	January	gi|1336956363|emb|LT963408.1|	85.95	477	67	40	87	550	1109618	1109169	473.863	Pseudomonas syringae group genomosp. 3 isolate CFBP6411 genome assembly: chromosome: I	Pseudomonas syringae	Pseudomonas	0.776872964169381	2	1224	1236	72274	135621	286
73384fa9-dfab-4906-abe7-fd992b174649 runid=c8ac6a8a1874c1d00e5b94658c7960e33fd7870e read=33 ch=213 start_time=2017-01-26T00:01:24Z barcode=barcode12	AP8	JNB12	915	0.892625959199	0.936904265551981	January	gi|1180991262|ref|NZ_CP015408.2|	87.06	788	102	58	68	821	1337937	1338700	837.653	Lactobacillus reuteri strain I49: complete genome	Lactobacillus reuteri	Lactobacillus	0.86120218579235	2	1239	91061	186826	33958	1578
e4f77ff4-cbde-4de2-b198-0b25e54c97a9 runid=c8ac6a8a1874c1d00e5b94658c7960e33fd7870e read=3852 ch=213 start_time=2017-01-26T06:17:44Z barcode=barcode12	AP8	JNB12	431	0.896671673222701	0.936904265551981	January	gi|512590512|ref|NC_021494.1|	80.24	329	65	35	68	378	1880010	1879699	215.332	Lactobacillus reuteri I5007: complete genome	Lactobacillus reuteri	Lactobacillus	0.763341067285383	2	1239	91061	186826	33958	1578
b35dbe82-140e-4723-94cf-b0eda56a0a82 runid=c8ac6a8a1874c1d00e5b94658c7960e33fd7870e read=3364 ch=214 start_time=2017-01-26T08:01:36Z barcode=barcode12	AP8	JNB12	784	0.906446442680576	0.949881276637273	January	gi|372450205|ref|NC_016740.1|	87.35	253	32	15	303	544	686855	686607	276.271	Phoenix dactylifera mitochondrion: complete genome	Phoenix dactylifera	Phoenix	0.322704081632653	2759	35493	NA	NA	NA	NA
5afed007-4cca-49ce-918f-4c3e238e69b5 runid=c8ac6a8a1874c1d00e5b94658c7960e33fd7870e read=4859 ch=214 start_time=2017-01-26T12:10:53Z barcode=barcode12	AP8	JNB12	426	0.916753569037262	0.949881276637273	January	gi|1189127727|ref|NC_029781.2|	88.26	213	25	13	168	373	25253528	25253322	243.031	Arachis duranensis cultivar V14167 chromosome A10: Aradu1.1: whole genome shotgun sequence	Arachis duranensis	Arachis	0.5	2759	35493	NA	72025	3803	3817
671d9583-fe26-46c8-972e-61392a9ebf11 runid=c8ac6a8a1874c1d00e5b94658c7960e33fd7870e read=600 ch=214 start_time=2017-01-26T00:45:17Z barcode=barcode12	AP8	JNB12	409	0.883385248813903	0.936904265551981	January	gi|1383731729|gb|CP027805.1|	87.04	301	39	25	81	364	1878609	1878901	316.897	Lactobacillus reuteri strain WHH1689 chromosome: complete genome	Lactobacillus reuteri	Lactobacillus	0.735941320293399	2	1239	91061	186826	33958	1578
4e6032cf-42c7-4356-915a-16454e9ec422 runid=c8ac6a8a1874c1d00e5b94658c7960e33fd7870e read=1230 ch=215 start_time=2017-01-26T10:39:29Z barcode=barcode12	AP8	JNB12	331	0.925945384508173	0.96018928294465	January	gi|1181053479|ref|NZ_CP015406.2|	78.95	209	44	11	69	272	66467	66265	132.232	Flavonifractor plautii strain YL31: complete genome	Flavonifractor plautii	Flavonifractor	0.631419939577039	2	1239	186801	186802	NA	946234
c04c7a98-9df2-41fd-ae64-425ee20f6cfa runid=c8ac6a8a1874c1d00e5b94658c7960e33fd7870e read=1715 ch=215 start_time=2017-01-26T11:59:09Z barcode=barcode12	AP8	JNB12	678	0.92624391538034	0.96018928294465	January	gi|734869069|ref|NZ_JRYA01000006.1|	86.78	605	80	32	82	669	846235	846824	645.601	Pseudomonas fluorescens strain AU14705 Scaffold_480: whole genome shotgun sequence	Pseudomonas fluorescens	Pseudomonas	0.892330383480826	2	1224	1236	72274	135621	286
1d401540-4596-4cf2-aa03-5b2ae54f98cc runid=c8ac6a8a1874c1d00e5b94658c7960e33fd7870e read=541 ch=216 start_time=2017-01-26T01:48:47Z barcode=barcode12	AP8	JNB12	444	0.86480482777811	0.920567176527572	January	gi|1189127733|ref|NC_029775.2|	84.41	186	29	16	90	269	28624536	28624711	169.165	Arachis duranensis cultivar V14167 chromosome A04: Aradu1.1: whole genome shotgun sequence	Arachis duranensis	Arachis	0.418918918918919	2759	35493	NA	72025	3803	3817
a609b05c-2d2e-404b-8513-494270228888 runid=c8ac6a8a1874c1d00e5b94658c7960e33fd7870e read=3646 ch=217 start_time=2017-01-26T19:03:01Z barcode=barcode12	AP8	JNB12	627	0.902047917280345	0.949881276637273	January	gi|189164077|gb|AC130970.4|	85.85	523	74	31	71	577	142093	141586	527.415	Rattus norvegicus BAC CH230-105L10 (Children&apos;s Hospital Oakland Research Institute Rat (BN/SsNHsd/MCW) BAC library) complete sequence	Rattus norvegicus	Rattus	0.834130781499203	2759	7711	40674	9989	10066	10114
263bd09f-bd84-4a0d-b716-d866b663ec53 runid=c8ac6a8a1874c1d00e5b94658c7960e33fd7870e read=2225 ch=218 start_time=2017-01-26T05:52:16Z barcode=barcode12	AP8	JNB12	2160	0.884046417621017	0.920567176527572	January	gi|384255905|ref|NC_017047.1|	79.77	2195	444	198	70	2158	4601076	4598974	1411.96	Rahnella aquatilis HX2: complete genome	Rahnella aquatilis	Rahnella	1.0162037037037	2	1224	1236	91347	1903411	NA
34442010-b382-46c3-816f-dfda961b63a6 runid=c8ac6a8a1874c1d00e5b94658c7960e33fd7870e read=438 ch=218 start_time=2017-01-26T00:36:11Z barcode=barcode12	AP8	JNB12	1580	0.894383406634447	0.936904265551981	January	gi|763299985|ref|NZ_KN150799.1|	77.74	337	75	19	142	466	2350109	2349780	189.479	Enterobacter cloacae strain ATCC 13047 scaffold1: whole genome shotgun sequence &gt;gi|723456130|gb|KN150799.1| Enterobacter cloacae strain ATCC 13047 genomic scaffold scaffold1: whole genome shotgun sequence	Enterobacter cloacae	Enterobacter	0.213291139240506	2	1224	1236	91347	543	547
5ec1101f-2ff7-4c60-a938-2bfa614e05b5 runid=c8ac6a8a1874c1d00e5b94658c7960e33fd7870e read=50 ch=218 start_time=2017-01-26T00:08:40Z barcode=barcode12	AP8	JNB12	457	0.874875893701041	0.920567176527572	January	gi|1189127728|ref|NC_029780.2|	85.88	354	50	30	117	448	51855948	51856293	350.137	Arachis duranensis cultivar V14167 chromosome A09: Aradu1.1: whole genome shotgun sequence	Arachis duranensis	Arachis	0.774617067833698	2759	35493	NA	72025	3803	3817
fd51ddbf-de8c-465a-8716-50c23de50b82 runid=c8ac6a8a1874c1d00e5b94658c7960e33fd7870e read=1717 ch=219 start_time=2017-01-26T03:29:12Z barcode=barcode12	AP8	JNB12	482	0.865754365996929	0.9	January	gi|1180991262|ref|NZ_CP015408.2|	86.03	365	51	25	74	426	1798691	1798340	368.604	Lactobacillus reuteri strain I49: complete genome	Lactobacillus reuteri	Lactobacillus	0.757261410788382	2	1239	91061	186826	33958	1578
5acff370-ee18-49b0-91c8-ba7117b46702 runid=c8ac6a8a1874c1d00e5b94658c7960e33fd7870e read=2716 ch=219 start_time=2017-01-26T06:19:57Z barcode=barcode12	AP8	JNB12	413	0.852144601833292	0.9	January	gi|1189127729|ref|NC_029779.2|	87.22	180	23	17	231	398	10838621	10838447	189.479	Arachis duranensis cultivar V14167 chromosome A08: Aradu1.1: whole genome shotgun sequence	Arachis duranensis	Arachis	0.435835351089588	2759	35493	NA	72025	3803	3817
573ff627-3dfa-41c8-af8d-f8d1cfc921da runid=c8ac6a8a1874c1d00e5b94658c7960e33fd7870e read=4422 ch=219 start_time=2017-01-26T19:01:31Z barcode=barcode12	AP8	JNB12	1121	0.882776674412862	0.936904265551981	January	gi|526230725|ref|NC_021872.1|	87.04	972	126	71	123	1057	1381412	1380475	1031.55	Lactobacillus reuteri TD1: complete genome	Lactobacillus reuteri	Lactobacillus	0.867082961641392	2	1239	91061	186826	33958	1578
0c871a63-07ad-4a07-b40a-2ff697e8f486 runid=c8ac6a8a1874c1d00e5b94658c7960e33fd7870e read=1730 ch=21 start_time=2017-01-26T09:43:02Z barcode=barcode12	AP8	JNB12	435	0.918185578835756	0.96018928294465	January	gi|512590512|ref|NC_021494.1|	91.64	359	30	18	77	427	72033	71685	481.249	Lactobacillus reuteri I5007: complete genome	Lactobacillus reuteri	Lactobacillus	0.825287356321839	2	1239	91061	186826	33958	1578
118729ef-bf67-42ea-a167-25a0e86f2985 runid=c8ac6a8a1874c1d00e5b94658c7960e33fd7870e read=1200 ch=221 start_time=2017-01-26T01:56:03Z barcode=barcode12	AP8	JNB12	788	0.881459373438008	0.920567176527572	January	gi|1180991262|ref|NZ_CP015408.2|	89.2	741	80	47	77	783	344306	345033	881.972	Lactobacillus reuteri strain I49: complete genome	Lactobacillus reuteri	Lactobacillus	0.940355329949239	2	1239	91061	186826	33958	1578
b4d05d53-958a-425a-8eea-5ad9607f2213 runid=c8ac6a8a1874c1d00e5b94658c7960e33fd7870e read=1767 ch=221 start_time=2017-01-26T03:01:10Z barcode=barcode12	AP8	JNB12	4564	0.91420482753908	0.96018928294465	January	gi|1061111910|ref|NZ_CP016400.1|	86.83	4646	612	307	70	4552	496668	501169	4905.82	Lactobacillus johnsonii strain BS15: complete genome	Lactobacillus johnsonii	Lactobacillus	1.01796669588081	2	1239	91061	186826	33958	1578
7460de69-5969-44b9-a7d1-5430cf616038 runid=c8ac6a8a1874c1d00e5b94658c7960e33fd7870e read=4209 ch=221 start_time=2017-01-26T07:32:22Z barcode=barcode12	AP8	JNB12	15964	0.89424268852494	0.936904265551981	January	gi|384255905|ref|NC_017047.1|	76.43	2995	706	206	5870	8735	103340	100423	1430.43	Rahnella aquatilis HX2: complete genome	Rahnella aquatilis	Rahnella	0.18760962164871	2	1224	1236	91347	1903411	34037
63239fc1-e274-49d9-bd6f-f7b892b24af0 runid=c8ac6a8a1874c1d00e5b94658c7960e33fd7870e read=747 ch=221 start_time=2017-01-26T01:09:02Z barcode=barcode12	AP8	JNB12	444	0.893928836544289	0.949881276637273	January	gi|526230725|ref|NC_021872.1|	88.04	368	44	23	93	440	1512884	1512520	414.77	Lactobacillus reuteri TD1: complete genome	Lactobacillus reuteri	Lactobacillus	0.828828828828829	2	1239	91061	186826	33958	1578
52bce0a3-6c49-4d3f-8440-0763e7eefda6 runid=c8ac6a8a1874c1d00e5b94658c7960e33fd7870e read=2490 ch=222 start_time=2017-01-26T04:42:59Z barcode=barcode12	AP8	JNB12	397	0.910534426658478	0.96018928294465	January	gi|526230725|ref|NC_021872.1|	91.63	203	17	9	71	269	354359	354556	272.578	Lactobacillus reuteri TD1: complete genome	Lactobacillus reuteri	Lactobacillus	0.511335012594458	2	1239	91061	186826	33958	1578
b86348c2-ad8c-4083-a0a9-5c8b834df878 runid=c8ac6a8a1874c1d00e5b94658c7960e33fd7870e read=2756 ch=222 start_time=2017-01-26T05:09:35Z barcode=barcode12	AP8	JNB12	492	0.864186520052451	0.920567176527572	January	gi|873131103|ref|NZ_CP011024.1|	86.34	366	50	19	68	422	766396	766039	381.53	Lactobacillus reuteri strain IRT: complete genome	Lactobacillus reuteri	Lactobacillus	0.74390243902439	2	1239	91061	186826	33958	1578
99a36361-7441-4d89-8c83-17655ea330d8 runid=c8ac6a8a1874c1d00e5b94658c7960e33fd7870e read=444 ch=222 start_time=2017-01-26T01:00:24Z barcode=barcode12	AP8	JNB12	689	0.894645329151425	0.936904265551981	January	gi|1061111910|ref|NZ_CP016400.1|	84.21	361	57	22	77	420	913401	913046	331.671	Lactobacillus johnsonii strain BS15: complete genome	Lactobacillus johnsonii	Lactobacillus	0.523947750362845	2	1239	91061	186826	33958	1578
a73578c0-9c60-4586-bf71-a913edb9f667 runid=c8ac6a8a1874c1d00e5b94658c7960e33fd7870e read=1102 ch=224 start_time=2017-01-26T01:26:11Z barcode=barcode12	AP8	JNB12	6242	0.928107642877961	0.96018928294465	January	gi|417837410|ref|NZ_AFQJ01000004.1|	87.29	6325	804	323	66	6200	1157993	1151802	6927.9	Lactobacillus johnsonii pf01 ctg87_4: whole genome shotgun sequence	Lactobacillus johnsonii	Lactobacillus	1.01329702018584	2	1239	91061	186826	33958	1578
934a97c0-0dbe-4d4a-a830-21b3df1bef42 runid=c8ac6a8a1874c1d00e5b94658c7960e33fd7870e read=3970 ch=224 start_time=2017-01-26T10:31:07Z barcode=barcode12	AP8	JNB12	513	0.857016667520491	0.920567176527572	January	gi|748405899|gb|KN724565.1|	80.42	240	47	15	71	297	1097668	1097431	169.165	Arachis duranensis cultivar V14167 chromosome A01 genomic scaffold: whole genome shotgun sequence	Arachis duranensis	Arachis	0.467836257309941	2759	35493	NA	72025	3803	3817
189e25da-b198-46ce-bce4-db0c59349041 runid=c8ac6a8a1874c1d00e5b94658c7960e33fd7870e read=4120 ch=224 start_time=2017-01-26T10:36:33Z barcode=barcode12	AP8	JNB12	507	0.919028011999351	0.96018928294465	January	gi|1345446861|gb|CP019062.1|	81.38	376	70	16	78	446	770147	770513	292.891	Rouxiella sp. ERMR1:05 chromosome: complete genome	Rouxiella sp	Rouxiella	0.741617357001972	2	1224	1236	91347	1903411	1565532
1f47f3aa-71ad-4313-8293-805c9ec15969 runid=c8ac6a8a1874c1d00e5b94658c7960e33fd7870e read=4056 ch=224 start_time=2017-01-26T10:34:51Z barcode=barcode12	AP8	JNB12	835	0.939491880981752	0.974881135684904	January	gi|42518084|ref|NC_005362.1|	92.22	771	60	25	71	822	722810	723574	1068.48	Lactobacillus johnsonii NCC 533: complete genome	Lactobacillus johnsonii	Lactobacillus	0.923353293413174	2	1239	91061	186826	33958	1578
ccb01ad3-be3f-4e4f-b1ff-65046ff765c8 runid=c8ac6a8a1874c1d00e5b94658c7960e33fd7870e read=3582 ch=225 start_time=2017-01-26T00:28:30Z barcode=barcode12	AP8	JNB12	1189	0.907848591927851	0.949881276637273	January	gi|873131103|ref|NZ_CP011024.1|	89.48	1141	120	56	69	1184	621028	622137	1391.65	Lactobacillus reuteri strain IRT: complete genome	Lactobacillus reuteri	Lactobacillus	0.959629941126998	2	1239	91061	186826	33958	1578
3ce2e9e6-4263-4506-8a68-f038116b799d runid=c8ac6a8a1874c1d00e5b94658c7960e33fd7870e read=6304 ch=225 start_time=2017-01-26T10:13:06Z barcode=barcode12	AP8	JNB12	503	0.836175889678099	0.874107458820583	January	gi|560151351|ref|NC_022909.1|	81.82	330	60	23	106	426	186907	186592	255.958	Lactobacillus johnsonii N6.2: complete genome	Lactobacillus johnsonii	Lactobacillus	0.656063618290258	2	1239	91061	186826	33958	1578
9756f580-932a-44ee-97ee-b1cba5c4dfa4 runid=c8ac6a8a1874c1d00e5b94658c7960e33fd7870e read=1958 ch=227 start_time=2017-01-26T06:56:49Z barcode=barcode12	AP8	JNB12	621	0.859032583732045	0.9	January	gi|1180991262|ref|NZ_CP015408.2|	81.09	513	97	42	74	563	247151	247644	372.297	Lactobacillus reuteri strain I49: complete genome	Lactobacillus reuteri	Lactobacillus	0.826086956521739	2	1239	91061	186826	33958	1578
030ba5d7-4530-4ed9-907d-7047bf1ddcd6 runid=c8ac6a8a1874c1d00e5b94658c7960e33fd7870e read=4523 ch=227 start_time=2017-01-26T11:19:32Z barcode=barcode12	AP8	JNB12	2255	0.880146584750017	0.920567176527572	January	gi|381402589|ref|NZ_AJFP01000001.1|	76.45	739	174	50	625	1326	3572099	3572824	355.677	Pantoea sp. Sc1 Scaffold1: whole genome shotgun sequence	Pantoea sp	Pantoea	0.327716186252772	2	1224	1236	91347	1903409	53335
1d9b5215-e93a-461c-99ce-642d7ce82d71 runid=c8ac6a8a1874c1d00e5b94658c7960e33fd7870e read=7320 ch=227 start_time=2017-01-26T18:44:13Z barcode=barcode12	AP8	JNB12	703	0.902380000497668	0.949881276637273	January	gi|1180991262|ref|NZ_CP015408.2|	87.44	597	75	41	67	648	959678	959108	649.294	Lactobacillus reuteri strain I49: complete genome	Lactobacillus reuteri	Lactobacillus	0.849217638691323	2	1239	91061	186826	33958	1578
24aef51b-ace7-4319-b1c9-56ebc08d673c runid=c8ac6a8a1874c1d00e5b94658c7960e33fd7870e read=7044 ch=227 start_time=2017-01-26T18:11:31Z barcode=barcode12	AP8	JNB12	3026	0.931354794861967	0.968377223398316	January	gi|1279326981|emb|LT883155.1|	77.74	566	126	27	1423	1969	3655635	3655078	322.437	Serratia grimesii isolate BXF1 genome assembly: chromosome: chr	Serratia grimesii	Serratia	0.187045604758757	2	1224	1236	91347	NA	NA
8344a72c-5096-4028-bcee-d7b7dab12b4c runid=c8ac6a8a1874c1d00e5b94658c7960e33fd7870e read=7185 ch=227 start_time=2017-01-26T18:27:48Z barcode=barcode12	AP8	JNB12	532	0.903418903352811	0.949881276637273	January	gi|744792841|gb|KN715752.1|	87.44	414	52	26	76	469	1417242	1417649	453.549	Arachis ipaensis cultivar K30076 chromosome B08 genomic scaffold: whole genome shotgun sequence	Arachis ipaensis	Arachis	0.778195488721805	2759	35493	NA	72025	3803	3817
d572356b-e15b-46df-aca3-859abc3e2a35 runid=c8ac6a8a1874c1d00e5b94658c7960e33fd7870e read=33 ch=228 start_time=2017-01-26T00:00:24Z barcode=barcode12	AP8	JNB12	429	0.929618775930616	0.96018928294465	January	gi|1189127735|ref|NC_029773.2|	93.44	366	24	15	74	428	21761709	21762070	529.262	Arachis duranensis cultivar V14167 chromosome A02: Aradu1.1: whole genome shotgun sequence	Arachis duranensis	Arachis	0.853146853146853	2759	35493	NA	72025	3803	3817
e1dcd2e0-730d-4358-b42d-cf211ae9305f runid=c8ac6a8a1874c1d00e5b94658c7960e33fd7870e read=1670 ch=228 start_time=2017-01-26T05:18:56Z barcode=barcode12	AP8	JNB12	922	0.882679011182231	0.936904265551981	January	gi|300714588|ref|NC_014306.1|	86.33	841	115	71	75	868	302567	301751	850.579	Erwinia billingiae strain Eb661 complete chromosome	Erwinia billingiae	Erwinia	0.912147505422993	NA	NA	NA	NA	NA	NA
b9cb9124-8f05-4c2e-8fa1-365bf5761942 runid=c8ac6a8a1874c1d00e5b94658c7960e33fd7870e read=618 ch=228 start_time=2017-01-26T01:59:00Z barcode=barcode12	AP8	JNB12	986	0.90287368156405	0.949881276637273	January	gi|384255905|ref|NC_017047.1|	82.95	921	157	51	70	963	4626850	4627746	784.1	Rahnella aquatilis HX2: complete genome	Rahnella aquatilis	Rahnella	0.934077079107505	2	1224	1236	91347	1903411	NA
bb3d3561-ab3a-437e-a13f-5607801938c9 runid=c8ac6a8a1874c1d00e5b94658c7960e33fd7870e read=1578 ch=229 start_time=2017-01-26T08:51:48Z barcode=barcode12	AP8	JNB12	504	0.876750392546834	0.920567176527572	January	gi|748404429|gb|KN726035.1|	83.43	362	60	25	83	429	4298612	4298261	313.204	Arachis duranensis cultivar V14167 chromosome A01 genomic scaffold: whole genome shotgun sequence	Arachis duranensis	Arachis	0.718253968253968	2759	35493	NA	72025	3803	3817
9c78c721-4144-4a6a-9f26-6d4e35bc291c runid=c8ac6a8a1874c1d00e5b94658c7960e33fd7870e read=3622 ch=229 start_time=2017-01-26T15:19:19Z barcode=barcode12	AP8	JNB12	710	0.869485929664343	0.920567176527572	January	gi|526230725|ref|NC_021872.1|	84.8	592	90	47	73	645	2116176	2115613	551.422	Lactobacillus reuteri TD1: complete genome	Lactobacillus reuteri	Lactobacillus	0.833802816901408	2	1239	91061	186826	33958	1578
0115119d-56c4-4ca8-b4bb-b496a6f51c5c runid=c8ac6a8a1874c1d00e5b94658c7960e33fd7870e read=6151 ch=229 start_time=2017-01-26T22:36:22Z barcode=barcode12	AP8	JNB12	652	0.929357046439511	0.968377223398316	January	gi|693426865|ref|NC_025200.1|	89.42	548	58	21	70	604	165097	165636	671.454	Sclerotinia borealis strain F-4128 mitochondrion: complete genome	Sclerotinia borealis	Sclerotinia	0.840490797546012	2759	4890	NA	NA	NA	NA
5cc519d7-ccda-4e84-8660-ec0af9ebbbf0 runid=c8ac6a8a1874c1d00e5b94658c7960e33fd7870e read=1320 ch=22 start_time=2017-01-26T06:30:24Z barcode=barcode12	AP8	JNB12	1135	0.89752719684943	0.949881276637273	January	gi|1345446861|gb|CP019062.1|	83.23	334	56	15	809	1130	4424191	4423861	292.891	Rouxiella sp. ERMR1:05 chromosome: complete genome	Rouxiella sp	Rouxiella	0.294273127753304	2	1224	1236	91347	1903411	NA
7c3f0583-8af7-4d06-8dd3-7970711d3bad runid=c8ac6a8a1874c1d00e5b94658c7960e33fd7870e read=509 ch=22 start_time=2017-01-26T04:31:06Z barcode=barcode12	AP8	JNB12	431	0.930929770743153	0.968377223398316	January	gi|401891877|gb|JH795957.1|	90.17	356	35	14	72	420	2033219	2032871	451.703	Botryotinia fuckeliana T4 unplaced genomic scaffold BcT4_SuperSuperContig_C_V3_A__V4: whole genome shotgun sequence	Botryotinia fuckeliana	Botryotinia	0.825986078886311	2759	4890	147548	5178	28983	NA
0033ad10-5120-4cca-b68d-f34ff45f0abe runid=c8ac6a8a1874c1d00e5b94658c7960e33fd7870e read=1446 ch=230 start_time=2017-01-26T02:59:20Z barcode=barcode12	AP8	JNB12	430	0.899405677772634	0.949881276637273	January	gi|1189127727|ref|NC_029781.2|	82.38	369	65	23	72	428	39290732	39291089	300.278	Arachis duranensis cultivar V14167 chromosome A10: Aradu1.1: whole genome shotgun sequence	Arachis duranensis	Arachis	0.858139534883721	2759	35493	NA	72025	3803	3817
7f64e504-fd7b-4342-8bd1-ab9a541a5096 runid=c8ac6a8a1874c1d00e5b94658c7960e33fd7870e read=2801 ch=230 start_time=2017-01-26T05:35:41Z barcode=barcode12	AP8	JNB12	873	0.887037931453583	0.936904265551981	January	gi|512590512|ref|NC_021494.1|	83.53	844	139	63	67	871	718406	719225	730.547	Lactobacillus reuteri I5007: complete genome	Lactobacillus reuteri	Lactobacillus	0.966781214203895	2	1239	91061	186826	33958	1578
84839823-acf2-4adc-b793-ec6f7fe29fa7 runid=c8ac6a8a1874c1d00e5b94658c7960e33fd7870e read=464 ch=230 start_time=2017-01-26T00:38:58Z barcode=barcode12	AP8	JNB12	530	0.87263148787949	0.936904265551981	January	gi|1179502369|ref|NZ_LT629760.1|	87.86	313	38	20	71	369	1687437	1687131	350.137	Pseudomonas trivialis strain BS3111 genome assembly: chromosome: I	Pseudomonas trivialis	Pseudomonas	0.590566037735849	2	1224	1236	72274	135621	286
8b9dc094-956c-45f4-b51c-f7806017d5f4 runid=c8ac6a8a1874c1d00e5b94658c7960e33fd7870e read=4843 ch=230 start_time=2017-01-26T09:58:56Z barcode=barcode12	AP8	JNB12	1081	0.915115915420177	0.949881276637273	January	gi|526230725|ref|NC_021872.1|	88.15	979	116	50	67	1024	1812964	1812015	1120.19	Lactobacillus reuteri TD1: complete genome	Lactobacillus reuteri	Lactobacillus	0.905642923219241	2	1239	91061	186826	33958	1578
9a58b6ad-a25f-4312-870a-6d14fd3496a6 runid=c8ac6a8a1874c1d00e5b94658c7960e33fd7870e read=751 ch=230 start_time=2017-01-26T01:54:01Z barcode=barcode12	AP8	JNB12	617	0.905662373330566	0.949881276637273	January	gi|1180991262|ref|NZ_CP015408.2|	89.78	499	51	26	73	563	1719338	1719818	616.055	Lactobacillus reuteri strain I49: complete genome	Lactobacillus reuteri	Lactobacillus	0.808752025931929	2	1239	91061	186826	33958	1578
73421b8e-5ee4-4f8e-9470-cfb44494cbf5 runid=c8ac6a8a1874c1d00e5b94658c7960e33fd7870e read=1257 ch=233 start_time=2017-01-26T02:24:57Z barcode=barcode12	AP8	JNB12	590	0.92549715860295	0.968377223398316	January	gi|873131103|ref|NZ_CP011024.1|	88.76	498	56	34	68	538	570930	571420	579.122	Lactobacillus reuteri strain IRT: complete genome	Lactobacillus reuteri	Lactobacillus	0.84406779661017	2	1239	91061	186826	33958	1578
5d3d2a42-d07d-4bb9-9623-e7051c6c4e57 runid=c8ac6a8a1874c1d00e5b94658c7960e33fd7870e read=4109 ch=233 start_time=2017-01-26T14:55:56Z barcode=barcode12	AP8	JNB12	457	0.878781856995534	0.920567176527572	January	gi|383187966|ref|NC_016818.1|	81.76	170	31	7	246	410	1983282	1983115	135.926	Rahnella aquatilis CIP 78.65 = ATCC 33071: complete genome	Rahnella aquatilis	Rahnella	0.37199124726477	2	1224	1236	91347	1903411	34037
9e1e8b56-e0bc-4e24-8f34-61c5f4110a89 runid=c8ac6a8a1874c1d00e5b94658c7960e33fd7870e read=13524 ch=235 start_time=2017-01-26T08:20:02Z barcode=barcode12	AP8	JNB12	645	0.88184404857056	0.936904265551981	January	gi|325974211|emb|FQ790304.1|	85.79	556	79	39	69	592	57118	57666	553.269	Botryotinia fuckeliana T4 SuperContig_209_1 genomic supercontig	Botryotinia fuckeliana	Botryotinia	0.862015503875969	2759	4890	147548	5178	28983	NA
1d35b4fe-a565-4806-90a9-a6e234b837a6 runid=c8ac6a8a1874c1d00e5b94658c7960e33fd7870e read=15451 ch=235 start_time=2017-01-26T13:06:50Z barcode=barcode12	AP8	JNB12	1184	0.880951698798428	0.936904265551981	January	gi|1180991262|ref|NZ_CP015408.2|	87.12	1095	141	72	67	1122	638178	639239	1175.59	Lactobacillus reuteri strain I49: complete genome	Lactobacillus reuteri	Lactobacillus	0.924831081081081	2	1239	91061	186826	33958	1578
2c542321-fd0d-45a3-bceb-a9602237046e runid=c8ac6a8a1874c1d00e5b94658c7960e33fd7870e read=1202 ch=236 start_time=2017-01-26T09:56:52Z barcode=barcode12	AP8	JNB12	357	0.874354701296387	0.920567176527572	January	gi|526230725|ref|NC_021872.1|	84.67	287	44	27	72	351	149706	149972	261.498	Lactobacillus reuteri TD1: complete genome	Lactobacillus reuteri	Lactobacillus	0.803921568627451	2	1239	91061	186826	33958	1578
ca0e405b-6dc2-473b-ade1-d28cd7617c0f runid=c8ac6a8a1874c1d00e5b94658c7960e33fd7870e read=15284 ch=235 start_time=2017-01-26T12:31:19Z barcode=barcode12	AP8	JNB12	1559	0.843185400671546	0.874107458820583	January	gi|526230725|ref|NC_021872.1|	80.09	1547	308	175	73	1495	455306	453811	989.078	Lactobacillus reuteri TD1: complete genome	Lactobacillus reuteri	Lactobacillus	0.992302758178319	2	1239	91061	186826	33958	1578
bb2e3810-219c-483a-8d1f-69151643fed2 runid=c8ac6a8a1874c1d00e5b94658c7960e33fd7870e read=38 ch=236 start_time=2017-01-26T00:08:39Z barcode=barcode12	AP8	JNB12	417	0.914931078367971	0.96018928294465	January	gi|1383731729|gb|CP027805.1|	83.2	381	64	44	74	415	1441074	1440699	309.511	Lactobacillus reuteri strain WHH1689 chromosome: complete genome	Lactobacillus reuteri	Lactobacillus	0.913669064748201	2	1239	91061	186826	NA	NA
e4ce34bb-512c-4eb7-af7e-aac9a46f64ed runid=c8ac6a8a1874c1d00e5b94658c7960e33fd7870e read=3235 ch=236 start_time=2017-01-26T15:16:49Z barcode=barcode12	AP8	JNB12	564	0.908030286235778	0.96018928294465	January	gi|238694717|ref|NZ_GG670120.1|	90.44	502	48	17	71	560	696227	695731	645.601	Lactobacillus johnsonii ATCC 33200 SCAFFOLD1: whole genome shotgun sequence &gt;gi|238618173|gb|GG670120.1| Lactobacillus johnsonii ATCC 33200 genomic scaffold SCAFFOLD1: whole genome shotgun sequence	Lactobacillus johnsonii	Lactobacillus	0.890070921985816	2	1239	91061	186826	33958	1578
79ec836e-edc9-4e7e-af10-04d9461ece9a runid=c8ac6a8a1874c1d00e5b94658c7960e33fd7870e read=8507 ch=239 start_time=2017-01-26T17:02:04Z barcode=barcode12	AP8	JNB12	3683	0.916057214552631	0.96018928294465	January	gi|1179609801|ref|NZ_LT629801.1|	86.03	3149	440	184	564	3618	4287025	4290083	3208.75	Pseudomonas rhodesiae strain BS2777 genome assembly: chromosome: I	Pseudomonas rhodesiae	Pseudomonas	0.855009503122454	2	1224	1236	72274	135621	286
50e286db-82ae-49ff-874f-995926eae108 runid=c8ac6a8a1874c1d00e5b94658c7960e33fd7870e read=2073 ch=23 start_time=2017-01-26T02:38:59Z barcode=barcode12	AP8	JNB12	1674	0.911603394231942	0.96018928294465	January	gi|769912246|ref|NZ_JRWU01000001.1|	79.64	997	203	66	726	1671	332935	333916	656.681	Rouxiella chamberiensis strain 130333 contig2: whole genome shotgun sequence	Rouxiella chamberiensis	Rouxiella	0.59557945041816	2	1224	1236	91347	1903411	1565532
450c2e15-aa48-4f8f-a001-fe07ba69ae23 runid=c8ac6a8a1874c1d00e5b94658c7960e33fd7870e read=449 ch=241 start_time=2017-01-26T00:32:35Z barcode=barcode12	AP8	JNB12	723	0.836707344643252	0.9	January	gi|14196423|gb|AC023137.5|	83.11	438	74	43	69	482	361	779	359.37	Homo sapiens BAC clone RP11-513P11 from 2: complete sequence	Homo sapiens	Homo	0.605809128630705	2759	7711	40674	9443	NA	NA
607ee153-8b13-4c08-b8ce-e96ef1ca85af runid=c8ac6a8a1874c1d00e5b94658c7960e33fd7870e read=1140 ch=243 start_time=2017-01-26T10:44:29Z barcode=barcode12	AP8	JNB12	629	0.904834914256513	0.949881276637273	January	gi|338202359|ref|NC_015697.1|	94.06	522	31	20	65	570	982571	982054	774.866	Lactobacillus reuteri SD2112: complete genome	Lactobacillus reuteri	Lactobacillus	0.829888712241653	2	1239	91061	186826	33958	1578
33e0dff3-a62b-4050-9aa5-179d77de8924 runid=c8ac6a8a1874c1d00e5b94658c7960e33fd7870e read=4363 ch=243 start_time=2017-01-26T21:23:13Z barcode=barcode12	AP8	JNB12	3220	0.876700566999862	0.920567176527572	January	gi|743392913|emb|HG417173.1|	83	200	34	8	379	575	12901640	12901834	174.705	Oryza rufipogon genomic scaffold: chr09: whole genome shotgun sequence	Oryza rufipogon	Oryza	0.062111801242236	2759	35493	4447	38820	4479	NA
49346ead-d257-4446-81fa-d6afecc0ebbf runid=c8ac6a8a1874c1d00e5b94658c7960e33fd7870e read=886 ch=243 start_time=2017-01-26T10:02:06Z barcode=barcode12	AP8	JNB12	537	0.865441955990247	0.9	January	gi|194466283|ref|NZ_AAPZ02000001.1|	84.33	434	68	39	71	481	184087	183670	388.917	Lactobacillus reuteri 100-23 ctg2179: whole genome shotgun sequence	Lactobacillus reuteri	Lactobacillus	0.808193668528864	2	1239	91061	186826	33958	1578
bd601594-cf37-4236-81ad-affcc4a72818 runid=c8ac6a8a1874c1d00e5b94658c7960e33fd7870e read=3839 ch=244 start_time=2017-01-26T07:26:10Z barcode=barcode12	AP8	JNB12	1426	0.918004413185336	0.96018928294465	January	gi|338202359|ref|NC_015697.1|	89.86	1381	140	56	70	1418	2084318	2082962	1724.04	Lactobacillus reuteri SD2112: complete genome	Lactobacillus reuteri	Lactobacillus	0.968443197755961	2	1239	91061	186826	33958	1578
d5721345-a00a-4103-90ea-e43b56087709 runid=c8ac6a8a1874c1d00e5b94658c7960e33fd7870e read=65 ch=245 start_time=2017-01-26T00:08:25Z barcode=barcode12	AP8	JNB12	782	0.911169376943346	0.949881276637273	January	gi|560151351|ref|NC_022909.1|	90.32	723	70	34	71	769	1546395	1547107	917.059	Lactobacillus johnsonii N6.2: complete genome	Lactobacillus johnsonii	Lactobacillus	0.924552429667519	2	1239	91061	186826	33958	1578
2f6977b8-a0ed-442c-94f4-3e63f082adb0 runid=c8ac6a8a1874c1d00e5b94658c7960e33fd7870e read=1531 ch=247 start_time=2017-01-26T02:15:22Z barcode=barcode12	AP8	JNB12	627	0.926093734927263	0.968377223398316	January	gi|1017201931|ref|NZ_CP014786.1|	93.17	571	39	19	68	625	411765	412329	821.033	Lactobacillus reuteri strain ZLR003: complete genome	Lactobacillus reuteri	Lactobacillus	0.910685805422648	2	1239	91061	186826	33958	1578
e8d61a1d-2ec9-49e3-b1d7-f8d32cc5ac8a runid=c8ac6a8a1874c1d00e5b94658c7960e33fd7870e read=2553 ch=247 start_time=2017-01-26T04:12:07Z barcode=barcode12	AP8	JNB12	879	0.882955323685376	0.936904265551981	January	gi|484122704|ref|NZ_KB372804.1|	73.69	821	216	62	94	873	1602932	1602133	263.345	Erwinia toletana DAPP-PG 735 scf_2378_174.1: whole genome shotgun sequence &gt;gi|445561265|gb|KB372804.1| Erwinia toletana DAPP-PG 735 genomic scaffold scf_2378_174.1: whole genome shotgun sequence	Erwinia toletana	Erwinia	0.934015927189989	2	1224	1236	91347	1903409	551
62dd1ade-579f-4882-80e2-5c36409099df runid=c8ac6a8a1874c1d00e5b94658c7960e33fd7870e read=2877 ch=247 start_time=2017-01-26T04:40:24Z barcode=barcode12	AP8	JNB12	714	0.918147412223361	0.96018928294465	January	gi|736456023|ref|NZ_JQJX01000003.1|	80.19	414	82	31	73	471	519366	519763	281.811	Agrobacterium rhizogenes strain OK036 EW94DRAFT_scaffold00002.2_C: whole genome shotgun sequence	Agrobacterium rhizogenes	Agrobacterium	0.579831932773109	2	1224	28211	356	82115	NA
fe0a3a60-2cd4-4321-b889-17051f8afd5f runid=c8ac6a8a1874c1d00e5b94658c7960e33fd7870e read=4829 ch=247 start_time=2017-01-26T09:20:39Z barcode=barcode12	AP8	JNB12	725	0.866192107158563	0.9	January	gi|1194594341|ref|NC_034603.1|	73	711	192	98	77	716	9740639	9739956	159.932	Mus pahari chromosome 14: PAHARI_EIJ_v1.1: whole genome shotgun sequence	Mus pahari	Mus	0.980689655172414	2759	7711	40674	9989	10066	10088
7d5964c9-2f88-4c05-ae7c-24b490e54ef8 runid=c8ac6a8a1874c1d00e5b94658c7960e33fd7870e read=1594 ch=248 start_time=2017-01-26T03:19:37Z barcode=barcode12	AP8	JNB12	767	0.923806762098881	0.96018928294465	January	gi|526230725|ref|NC_021872.1|	93.29	715	48	29	68	767	94141	94841	1027.86	Lactobacillus reuteri TD1: complete genome	Lactobacillus reuteri	Lactobacillus	0.932203389830508	2	1239	91061	186826	33958	1578
e6576fe9-3cf7-418b-a98b-4de508d0df72 runid=c8ac6a8a1874c1d00e5b94658c7960e33fd7870e read=2276 ch=248 start_time=2017-01-26T04:24:49Z barcode=barcode12	AP8	JNB12	2544	0.907379997548865	0.949881276637273	January	gi|1061111910|ref|NZ_CP016400.1|	88.59	1315	150	77	1283	2539	116567	115272	1526.45	Lactobacillus johnsonii strain BS15: complete genome	Lactobacillus johnsonii	Lactobacillus	0.51690251572327	2	1239	91061	186826	33958	1578
c31e9285-4828-4b1b-a10a-a1b8948b8de3 runid=c8ac6a8a1874c1d00e5b94658c7960e33fd7870e read=360 ch=248 start_time=2017-01-26T00:49:21Z barcode=barcode12	AP8	JNB12	467	0.864129543704602	0.9	January	gi|744793027|gb|KN715566.1|	84.51	213	33	17	72	272	587967	588174	195.019	Arachis ipaensis cultivar K30076 chromosome B03 genomic scaffold: whole genome shotgun sequence	Arachis ipaensis	Arachis	0.45610278372591	2759	35493	NA	72025	3803	3817
5ee71587-d0a3-4f19-bd1b-f5efd38980c5 runid=c8ac6a8a1874c1d00e5b94658c7960e33fd7870e read=7524 ch=248 start_time=2017-01-26T15:21:59Z barcode=barcode12	AP8	JNB12	3491	0.927084055566605	0.96018928294465	January	gi|1383731729|gb|CP027805.1|	91.86	3464	282	145	76	3438	619459	616040	4700.84	Lactobacillus reuteri strain WHH1689 chromosome: complete genome	Lactobacillus reuteri	Lactobacillus	0.992265826410771	2	1239	91061	186826	33958	1578
81617535-1ce7-42c9-a70e-2910b1001ef7 runid=c8ac6a8a1874c1d00e5b94658c7960e33fd7870e read=7897 ch=248 start_time=2017-01-26T15:54:35Z barcode=barcode12	AP8	JNB12	1042	0.91877434798683	0.96018928294465	January	gi|1148853035|ref|NZ_MPLD01000001.1|	86.08	1013	141	66	77	1040	198439	197444	1029.7	Pseudomonas koreensis strain CI12 Contig_01: whole genome shotgun sequence	Pseudomonas koreensis	Pseudomonas	0.972168905950096	2	1224	1236	72274	135621	286
acc799ec-2c41-488d-a44b-c8eedb175102 runid=c8ac6a8a1874c1d00e5b94658c7960e33fd7870e read=7328 ch=248 start_time=2017-01-26T14:51:39Z barcode=barcode12	AP8	JNB12	388	0.931229082278028	0.974881135684904	January	gi|526230725|ref|NC_021872.1|	92.36	275	21	9	66	334	963530	963259	383.377	Lactobacillus reuteri TD1: complete genome	Lactobacillus reuteri	Lactobacillus	0.708762886597938	2	1239	91061	186826	33958	1578
cf23477e-2036-4275-99b9-b749dd43d6e6 runid=c8ac6a8a1874c1d00e5b94658c7960e33fd7870e read=1682 ch=250 start_time=2017-01-26T02:39:51Z barcode=barcode12	AP8	JNB12	616	0.893002111283074	0.936904265551981	January	gi|484759929|ref|NC_021152.1|	85.97	335	47	19	290	613	88932	88606	340.904	Liriodendron tulipifera mitochondrion: complete genome	Liriodendron tulipifera	Liriodendron	0.543831168831169	2759	35493	NA	3400	3401	3413
fec351b7-493f-4623-b688-bdb467d2f537 runid=c8ac6a8a1874c1d00e5b94658c7960e33fd7870e read=13292 ch=251 start_time=2017-01-26T20:45:38Z barcode=barcode12	AP8	JNB12	1811	0.895039465530459	0.949881276637273	January	gi|1069258100|ref|NZ_MIJZ01000001.1|	77.96	1797	396	152	80	1795	318263	319988	985.385	Enterococcus ureasiticus strain DSM 23328 1: whole genome shotgun sequence	Enterococcus ureasiticus	Enterococcus	0.992269464384318	2	1239	91061	186826	81852	1350
8e06ec46-938b-45f3-9948-8975c8202197 runid=c8ac6a8a1874c1d00e5b94658c7960e33fd7870e read=4853 ch=253 start_time=2017-01-26T21:13:19Z barcode=barcode12	AP8	JNB12	424	0.907602288783143	0.96018928294465	January	gi|1021681548|gb|CM004096.1|	80.5	241	47	23	102	334	53660390	53660615	163.625	Mus spretus strain SPRET/EiJ chromosome 3: whole genome shotgun sequence	Mus spretus	Mus	0.568396226415094	2759	7711	40674	9989	10066	10088
e96d78d1-2c6e-42d9-86c2-9b56cb274ed1 runid=c8ac6a8a1874c1d00e5b94658c7960e33fd7870e read=4941 ch=253 start_time=2017-01-26T21:27:16Z barcode=barcode12	AP8	JNB12	334	0.8794699428203	0.920567176527572	January	gi|902575018|gb|KT205125.1|	86.29	197	27	16	75	263	5283	5471	200.558	Freycinetia banksii voucher S.W. Graham 02-03-14:UBC hypothetical chloroplast RF21 (ycf2) gene: complete cds; plastid	Freycinetia banksii	Freycinetia	0.589820359281437	2759	35493	NA	NA	NA	NA
a0576fe5-0482-49b0-8b22-1f328a36d5b0 runid=c8ac6a8a1874c1d00e5b94658c7960e33fd7870e read=1261 ch=254 start_time=2017-01-26T17:42:22Z barcode=barcode12	AP8	JNB12	795	0.886803550269652	0.936904265551981	January	gi|744792888|gb|KN715705.1|	86.23	690	95	52	81	735	1063366	1064038	701.001	Arachis ipaensis cultivar K30076 chromosome B06 genomic scaffold: whole genome shotgun sequence	Arachis ipaensis	Arachis	0.867924528301887	2759	35493	NA	72025	3803	3817
4d24951b-a662-4882-8b3a-357d093ed10a runid=c8ac6a8a1874c1d00e5b94658c7960e33fd7870e read=3282 ch=254 start_time=2017-01-26T21:53:20Z barcode=barcode12	AP8	JNB12	530	0.853085775537339	0.9	January	gi|1344491014|gb|MF344565.1|	90.8	174	16	8	74	241	269859	269688	226.412	Klebsiella pneumoniae strain 19051 plasmid p19051-IMP: complete sequence	Klebsiella pneumoniae	Klebsiella	0.328301886792453	2	1224	1236	91347	543	NA
11f11e7b-c211-4e97-a31f-89b44754ee36 runid=c8ac6a8a1874c1d00e5b94658c7960e33fd7870e read=1496 ch=255 start_time=2017-01-26T01:31:29Z barcode=barcode12	AP8	JNB12	337	0.930386945999847	0.968377223398316	January	gi|512590512|ref|NC_021494.1|	92.22	257	20	9	81	330	1880066	1879812	355.677	Lactobacillus reuteri I5007: complete genome	Lactobacillus reuteri	Lactobacillus	0.762611275964392	2	1239	91061	186826	33958	1578
b8620c0d-8ac2-4ce9-b7d6-5d85b3dc65c9 runid=c8ac6a8a1874c1d00e5b94658c7960e33fd7870e read=2138 ch=255 start_time=2017-01-26T02:33:38Z barcode=barcode12	AP8	JNB12	370	0.860036138858761	0.920567176527572	January	gi|748405344|gb|KN725120.1|	91.46	164	14	12	72	228	254059	253901	215.332	Arachis duranensis cultivar V14167 chromosome A09 genomic scaffold: whole genome shotgun sequence	Arachis duranensis	Arachis	0.443243243243243	2759	35493	NA	72025	3803	3817
b883fd11-84e2-4427-b78b-be579c06f4e2 runid=c8ac6a8a1874c1d00e5b94658c7960e33fd7870e read=4525 ch=255 start_time=2017-01-26T16:47:54Z barcode=barcode12	AP8	JNB12	1169	0.848448618138458	0.9	January	gi|744793155|gb|KN715438.1|	80.15	398	79	39	313	692	1922153	1921777	261.498	Arachis ipaensis cultivar K30076 chromosome B01 genomic scaffold: whole genome shotgun sequence	Arachis ipaensis	Arachis	0.340461933276305	2759	35493	NA	72025	3803	3817
a4c9103c-9a67-4b8f-879f-bd9e804f5a99 runid=c8ac6a8a1874c1d00e5b94658c7960e33fd7870e read=729 ch=255 start_time=2017-01-26T01:01:30Z barcode=barcode12	AP8	JNB12	844	0.88042904357177	0.936904265551981	January	gi|992371344|ref|NZ_CP014129.1|	74.25	400	103	26	317	694	965162	964767	145.159	Pantoea agglomerans strain FDAARGOS_160: complete genome	Pantoea agglomerans	Pantoea	0.4739336492891	2	1224	1236	91347	NA	NA
2a24f96b-4071-4bfe-8424-aaed6b92b71c runid=c8ac6a8a1874c1d00e5b94658c7960e33fd7870e read=4638 ch=256 start_time=2017-01-26T11:56:17Z barcode=barcode12	AP8	JNB12	2457	0.909591187189059	0.949881276637273	January	gi|1276686190|gb|CP024781.1|	88.28	2414	283	132	71	2397	647037	649405	2769.25	Lactobacillus johnsonii pf01 chromosome: complete genome	Lactobacillus johnsonii	Lactobacillus	0.982498982498982	2	1239	91061	186826	33958	1578
98ac8866-6b3f-4ba2-bd56-76bcc4ccad67 runid=c8ac6a8a1874c1d00e5b94658c7960e33fd7870e read=5331 ch=256 start_time=2017-01-26T13:34:16Z barcode=barcode12	AP8	JNB12	419	0.93415694752281	0.96018928294465	January	gi|512590512|ref|NC_021494.1|	93.13	364	25	17	62	414	1425700	1425343	518.182	Lactobacillus reuteri I5007: complete genome	Lactobacillus reuteri	Lactobacillus	0.86873508353222	2	1239	91061	186826	33958	1578
63c363b5-5577-402e-8e92-fd8ab731b0d7 runid=c8ac6a8a1874c1d00e5b94658c7960e33fd7870e read=646 ch=256 start_time=2017-01-26T01:31:36Z barcode=barcode12	AP8	JNB12	849	0.905898401210404	0.949881276637273	January	gi|873131103|ref|NZ_CP011024.1|	88.82	760	85	50	65	792	1808797	1808056	887.512	Lactobacillus reuteri strain IRT: complete genome	Lactobacillus reuteri	Lactobacillus	0.895170789163722	2	1239	91061	186826	33958	1578
db89112b-6966-4a38-a93f-4915c280ce1d runid=c8ac6a8a1874c1d00e5b94658c7960e33fd7870e read=6500 ch=256 start_time=2017-01-26T16:53:36Z barcode=barcode12	AP8	JNB12	310	0.874412421777245	0.920567176527572	January	gi|1189127728|ref|NC_029780.2|	89.38	160	17	8	75	228	85032781	85032624	195.019	Arachis duranensis cultivar V14167 chromosome A09: Aradu1.1: whole genome shotgun sequence	Arachis duranensis	Arachis	0.516129032258065	2759	35493	NA	72025	3803	3817
9c358b96-699a-43bf-bef6-5ad2a67fb9ed runid=c8ac6a8a1874c1d00e5b94658c7960e33fd7870e read=625 ch=257 start_time=2017-01-26T01:31:26Z barcode=barcode12	AP8	JNB12	2268	0.911635989848439	0.949881276637273	January	gi|338202359|ref|NC_015697.1|	88.65	2282	259	130	69	2266	1680412	1678177	2660.3	Lactobacillus reuteri SD2112: complete genome	Lactobacillus reuteri	Lactobacillus	1.00617283950617	2	1239	91061	186826	33958	1578
21e8caea-ec0d-40e0-ba58-83c8d16b9d6f runid=c8ac6a8a1874c1d00e5b94658c7960e33fd7870e read=927 ch=258 start_time=2017-01-26T03:23:33Z barcode=barcode12	AP8	JNB12	396	0.885299123576606	0.936904265551981	January	gi|1189127733|ref|NC_029775.2|	83.9	323	52	28	82	385	45156743	45156430	283.658	Arachis duranensis cultivar V14167 chromosome A04: Aradu1.1: whole genome shotgun sequence	Arachis duranensis	Arachis	0.815656565656566	2759	35493	NA	72025	3803	3817
d149a045-4fb5-4df0-99b1-4082abb7828e runid=c8ac6a8a1874c1d00e5b94658c7960e33fd7870e read=1071 ch=25 start_time=2017-01-26T01:26:33Z barcode=barcode12	AP8	JNB12	646	0.910770411568397	0.949881276637273	January	gi|384255905|ref|NC_017047.1|	81.99	583	105	36	72	636	4555599	4556163	462.783	Rahnella aquatilis HX2: complete genome	Rahnella aquatilis	Rahnella	0.902476780185758	2	1224	1236	91347	1903411	34037
a3907342-7991-4f99-9b09-42a7ba63f360 runid=c8ac6a8a1874c1d00e5b94658c7960e33fd7870e read=2866 ch=25 start_time=2017-01-26T05:07:09Z barcode=barcode12	AP8	JNB12	507	0.820130885439135	0.874107458820583	January	gi|744793010|gb|KN715583.1|	86.3	219	30	18	65	273	2051545	2051755	222.718	Arachis ipaensis cultivar K30076 chromosome B04 genomic scaffold: whole genome shotgun sequence	Arachis ipaensis	Arachis	0.431952662721893	2759	35493	NA	72025	3803	3817
a6f87494-6eaf-4306-9dcc-cca40dcbd231 runid=c8ac6a8a1874c1d00e5b94658c7960e33fd7870e read=519 ch=25 start_time=2017-01-26T00:44:56Z barcode=barcode12	AP8	JNB12	3843	0.886281081672797	0.936904265551981	January	gi|736438152|ref|NZ_JPRU01000002.1|	77.87	3515	778	305	483	3801	243710	240305	1899.48	Buttiauxella agrestis strain MCE Contig_3: whole genome shotgun sequence	Buttiauxella agrestis	Buttiauxella	0.914650013010669	2	1224	1236	91347	543	82976
3d11b435-f592-4565-8494-dd7e27a2d323 runid=c8ac6a8a1874c1d00e5b94658c7960e33fd7870e read=7223 ch=25 start_time=2017-01-26T15:58:49Z barcode=barcode12	AP8	JNB12	1258	0.870812882981671	0.920567176527572	January	gi|526230725|ref|NC_021872.1|	85.93	1166	164	92	78	1178	866981	865843	1160.82	Lactobacillus reuteri TD1: complete genome	Lactobacillus reuteri	Lactobacillus	0.926868044515103	2	1239	91061	186826	33958	1578
671ae461-2134-452b-81b4-7568b41177e5 runid=c8ac6a8a1874c1d00e5b94658c7960e33fd7870e read=19 ch=262 start_time=2017-01-25T23:58:30Z barcode=barcode12	AP8	JNB12	462	0.878100879971656	0.936904265551981	January	gi|744792874|gb|KN715719.1|	83.33	378	63	23	93	460	539045	539409	327.977	Arachis ipaensis cultivar K30076 chromosome B07 genomic scaffold: whole genome shotgun sequence	Arachis ipaensis	Arachis	0.818181818181818	2759	35493	NA	72025	3803	3817
c3690c04-2aa6-4dfd-9aae-6a2258d7bfd7 runid=c8ac6a8a1874c1d00e5b94658c7960e33fd7870e read=2184 ch=265 start_time=2017-01-26T07:23:44Z barcode=barcode12	AP8	JNB12	2032	0.912767179294796	0.949881276637273	January	gi|417837410|ref|NZ_AFQJ01000004.1|	87.61	2018	250	107	80	2029	108592	110570	2242.95	Lactobacillus johnsonii pf01 ctg87_4: whole genome shotgun sequence	Lactobacillus johnsonii	Lactobacillus	0.993110236220472	2	1239	91061	186826	33958	1578
3a804b40-093a-4fcf-a7a8-7ba5813e394f runid=c8ac6a8a1874c1d00e5b94658c7960e33fd7870e read=974 ch=265 start_time=2017-01-26T02:29:17Z barcode=barcode12	AP8	JNB12	689	0.926267904093283	0.968377223398316	January	gi|526230725|ref|NC_021872.1|	91.11	574	51	10	71	636	440556	441127	769.327	Lactobacillus reuteri TD1: complete genome	Lactobacillus reuteri	Lactobacillus	0.833091436865022	2	1239	91061	186826	33958	1578
7435435b-f1b5-42ec-bf1a-05bfb187b511 runid=c8ac6a8a1874c1d00e5b94658c7960e33fd7870e read=914 ch=265 start_time=2017-01-26T02:19:01Z barcode=barcode12	AP8	JNB12	710	0.931027035001007	0.968377223398316	January	gi|560151351|ref|NC_022909.1|	93.57	653	42	29	71	707	1321670	1322309	946.605	Lactobacillus johnsonii N6.2: complete genome	Lactobacillus johnsonii	Lactobacillus	0.919718309859155	2	1239	91061	186826	33958	1578
bfdfc035-1e21-469b-945c-227d5499d1d6 runid=c8ac6a8a1874c1d00e5b94658c7960e33fd7870e read=1156 ch=266 start_time=2017-01-26T05:34:35Z barcode=barcode12	AP8	JNB12	764	0.899937378211569	0.936904265551981	January	gi|805445840|ref|NZ_JXXL01000007.1|	77.83	690	153	38	74	745	188468	187799	392.61	Pantoea anthophila strain 11-2 sctg_0001_0007: whole genome shotgun sequence	Pantoea anthophila	Pantoea	0.903141361256545	2	1224	1236	91347	NA	NA
445f91ab-0e40-4102-8291-9f0f0d79a4bf runid=c8ac6a8a1874c1d00e5b94658c7960e33fd7870e read=2431 ch=266 start_time=2017-01-26T10:03:41Z barcode=barcode12	AP8	JNB12	2023	0.934752711336397	0.968377223398316	January	gi|1180991262|ref|NZ_CP015408.2|	90.88	1996	182	74	72	2020	1844005	1842037	2610.44	Lactobacillus reuteri strain I49: complete genome	Lactobacillus reuteri	Lactobacillus	0.986653484923381	2	1239	91061	186826	33958	1578
8ec494e6-1803-4af1-99fa-806b9690bb33 runid=c8ac6a8a1874c1d00e5b94658c7960e33fd7870e read=231 ch=266 start_time=2017-01-26T00:22:39Z barcode=barcode12	AP8	JNB12	481	0.839976646190996	0.9	January	gi|1189127727|ref|NC_029781.2|	80.25	243	48	29	71	293	50996917	50996684	156.239	Arachis duranensis cultivar V14167 chromosome A10: Aradu1.1: whole genome shotgun sequence	Arachis duranensis	Arachis	0.505197505197505	2759	35493	NA	72025	3803	3817
e6d23426-9467-40b6-87bb-b6b460269daa runid=c8ac6a8a1874c1d00e5b94658c7960e33fd7870e read=3777 ch=266 start_time=2017-01-26T13:59:08Z barcode=barcode12	AP8	JNB12	787	0.890159087944688	0.936904265551981	January	gi|338202359|ref|NC_015697.1|	88.04	669	80	31	68	722	818272	818923	763.787	Lactobacillus reuteri SD2112: complete genome	Lactobacillus reuteri	Lactobacillus	0.850063532401525	2	1239	91061	186826	33958	1578
e48645d7-84b2-4556-be43-f7daf892f643 runid=c8ac6a8a1874c1d00e5b94658c7960e33fd7870e read=5567 ch=266 start_time=2017-01-26T20:00:38Z barcode=barcode12	AP8	JNB12	632	0.944705709190728	0.974881135684904	January	gi|1061111910|ref|NZ_CP016400.1|	95.49	510	23	13	79	579	1927025	1927530	802.566	Lactobacillus johnsonii strain BS15: complete genome	Lactobacillus johnsonii	Lactobacillus	0.806962025316456	2	1239	91061	186826	33958	1578
db6cbb4f-301e-41c4-805d-b740bbcd5263 runid=c8ac6a8a1874c1d00e5b94658c7960e33fd7870e read=1013 ch=267 start_time=2017-01-26T01:53:46Z barcode=barcode12	AP8	JNB12	1084	0.878223023203019	0.920567176527572	January	gi|401891867|gb|JH795967.1|	87	1069	139	75	53	1079	563473	564508	1134.96	Botryotinia fuckeliana T4 unplaced genomic scaffold Contig_12897_V3__V4: whole genome shotgun sequence	Botryotinia fuckeliana	Botryotinia	0.986162361623616	2759	4890	147548	5178	28983	NA
142b7086-8215-4d77-9fee-b4ebce073136 runid=c8ac6a8a1874c1d00e5b94658c7960e33fd7870e read=2233 ch=267 start_time=2017-01-26T04:19:29Z barcode=barcode12	AP8	JNB12	786	0.890178581164652	0.936904265551981	January	gi|873131103|ref|NZ_CP011024.1|	86.78	416	55	22	95	496	1392543	1392136	444.316	Lactobacillus reuteri strain IRT: complete genome	Lactobacillus reuteri	Lactobacillus	0.529262086513995	2	1239	91061	186826	33958	1578
b134e0c2-4d29-4e8a-99a7-63fd5f6ed701 runid=c8ac6a8a1874c1d00e5b94658c7960e33fd7870e read=1838 ch=267 start_time=2017-01-26T03:40:01Z barcode=barcode12	AP8	JNB12	511	0.909477925040273	0.96018928294465	January	gi|642277348|ref|NC_024200.1|	87.4	127	16	5	62	185	9872	9996	141.466	Lichtheimia hongkongensis mitochondrion: complete genome	Lichtheimia hongkongensis	Lichtheimia	0.24853228962818	2759	1913637	NA	4827	NA	NA
f8067f4c-c3f8-4140-83d9-acdbecf9fb25 runid=c8ac6a8a1874c1d00e5b94658c7960e33fd7870e read=1447 ch=268 start_time=2017-01-26T02:21:22Z barcode=barcode12	AP8	JNB12	478	0.856468193784272	0.9	January	gi|1189127732|ref|NC_029776.2|	75.06	397	99	50	106	469	74239709	74240088	139.619	Arachis duranensis cultivar V14167 chromosome A05: Aradu1.1: whole genome shotgun sequence	Arachis duranensis	Arachis	0.830543933054393	2759	35493	NA	72025	3803	3817
b8a91a8c-a7be-4a25-8664-3dcf45de279a runid=c8ac6a8a1874c1d00e5b94658c7960e33fd7870e read=2857 ch=268 start_time=2017-01-26T05:59:00Z barcode=barcode12	AP8	JNB12	2222	0.92080493686403	0.96018928294465	January	gi|646098034|gb|KL023815.1|	73.96	1056	275	64	432	1443	2996581	2995546	368.604	Frankliniella occidentalis isolate FOCC.00 unplaced genomic scaffold Scaffold122: whole genome shotgun sequence	Frankliniella occidentalis	Frankliniella	0.475247524752475	2759	6656	50557	30262	45053	45059
08adb88e-1fad-41fb-b15d-1b93ac94284e runid=c8ac6a8a1874c1d00e5b94658c7960e33fd7870e read=6813 ch=268 start_time=2017-01-26T16:18:37Z barcode=barcode12	AP8	JNB12	617	0.859794196938877	0.920567176527572	January	gi|526230725|ref|NC_021872.1|	88.29	299	35	21	55	340	1437257	1437547	339.057	Lactobacillus reuteri TD1: complete genome	Lactobacillus reuteri	Lactobacillus	0.484602917341977	2	1239	91061	186826	33958	1578
4fe8de83-a232-4f53-b677-f81171b38b39 runid=c8ac6a8a1874c1d00e5b94658c7960e33fd7870e read=879 ch=270 start_time=2017-01-26T01:07:15Z barcode=barcode12	AP8	JNB12	6541	0.888867381945375	0.936904265551981	January	gi|184152655|ref|NC_010609.1|	83.81	6709	1086	540	88	6485	112825	106346	5875.31	Lactobacillus reuteri JCM 1112 DNA: complete genome	Lactobacillus reuteri	Lactobacillus	1.02568414615502	2	1239	91061	186826	33958	1578
d0092bd5-1759-4986-a5ea-67586c3132be runid=c8ac6a8a1874c1d00e5b94658c7960e33fd7870e read=982 ch=270 start_time=2017-01-26T01:17:29Z barcode=barcode12	AP8	JNB12	586	0.90248279032088	0.949881276637273	January	gi|194466283|ref|NZ_AAPZ02000001.1|	87.02	470	61	31	78	532	1262594	1263047	501.562	Lactobacillus reuteri 100-23 ctg2179: whole genome shotgun sequence	Lactobacillus reuteri	Lactobacillus	0.802047781569966	2	1239	91061	186826	33958	1578
190f6fd3-b12c-4ea7-a482-9ed380db6d9e runid=c8ac6a8a1874c1d00e5b94658c7960e33fd7870e read=31822 ch=271 start_time=2017-01-26T15:53:45Z barcode=barcode12	AP8	JNB12	1526	0.938079782160351	0.968377223398316	January	gi|417837410|ref|NZ_AFQJ01000004.1|	91.3	621	54	18	777	1386	1087880	1088493	832.113	Lactobacillus johnsonii pf01 ctg87_4: whole genome shotgun sequence	Lactobacillus johnsonii	Lactobacillus	0.40694626474443	2	1239	91061	186826	33958	1578
7959626c-8e4a-4acc-8e02-826617480b49 runid=c8ac6a8a1874c1d00e5b94658c7960e33fd7870e read=30377 ch=271 start_time=2017-01-26T14:11:42Z barcode=barcode12	AP8	JNB12	1804	0.908872402471191	0.96018928294465	January	gi|487405513|ref|NZ_CAUK01000004.1|	75.59	381	93	32	1333	1688	805937	806310	159.932	Streptococcus oralis subsp. dentisani 7747: whole genome shotgun sequence	Streptococcus oralis	Streptococcus	0.21119733924612	2	1239	91061	186826	1300	1301
7a5dffa6-ab93-41c3-9d3a-45023775f0b4 runid=c8ac6a8a1874c1d00e5b94658c7960e33fd7870e read=32667 ch=271 start_time=2017-01-26T17:46:50Z barcode=barcode12	AP8	JNB12	476	0.922217006126679	0.96018928294465	January	gi|526230725|ref|NC_021872.1|	92.16	370	29	20	69	426	475156	474795	505.256	Lactobacillus reuteri TD1: complete genome	Lactobacillus reuteri	Lactobacillus	0.777310924369748	2	1239	91061	186826	33958	1578
3d905703-dd77-4d2f-afd6-63c2224284bf runid=c8ac6a8a1874c1d00e5b94658c7960e33fd7870e read=206 ch=272 start_time=2017-01-26T00:18:50Z barcode=barcode12	AP8	JNB12	346	0.91807167157497	0.96018928294465	January	gi|383187966|ref|NC_016818.1|	86.4	272	37	9	75	338	4399959	4400229	289.198	Rahnella aquatilis CIP 78.65 = ATCC 33071: complete genome	Rahnella aquatilis	Rahnella	0.786127167630058	2	1224	1236	91347	1903411	34037
d97ba624-2ee7-459d-af20-b17573e9e66a runid=c8ac6a8a1874c1d00e5b94658c7960e33fd7870e read=7438 ch=274 start_time=2017-01-26T18:55:47Z barcode=barcode12	AP8	JNB12	508	0.841460898601913	0.874107458820583	January	gi|748405899|gb|KN724565.1|	83.02	377	64	36	83	446	2276176	2276529	309.511	Arachis duranensis cultivar V14167 chromosome A01 genomic scaffold: whole genome shotgun sequence	Arachis duranensis	Arachis	0.742125984251969	2759	35493	NA	72025	3803	3817
267c54e7-c0a1-4625-9ec2-5872f2a21ceb runid=c8ac6a8a1874c1d00e5b94658c7960e33fd7870e read=859 ch=274 start_time=2017-01-26T01:59:20Z barcode=barcode12	AP8	JNB12	640	0.888962223428971	0.949881276637273	January	gi|744792980|gb|KN715613.1|	91.95	385	31	20	79	453	961486	961112	521.875	Arachis ipaensis cultivar K30076 chromosome B04 genomic scaffold: whole genome shotgun sequence	Arachis ipaensis	Arachis	0.6015625	2759	35493	NA	72025	3803	3817
5e47bd52-1a32-462e-be88-91653ef495f0 runid=c8ac6a8a1874c1d00e5b94658c7960e33fd7870e read=1269 ch=275 start_time=2017-01-26T09:10:46Z barcode=barcode12	AP8	JNB12	438	0.844171723401178	0.874107458820583	January	gi|744793138|gb|KN715455.1|	79.17	288	60	24	147	411	1813037	1813323	178.399	Arachis ipaensis cultivar K30076 chromosome B01 genomic scaffold: whole genome shotgun sequence	Arachis ipaensis	Arachis	0.657534246575342	2759	35493	NA	72025	3803	3817
77786897-27d9-4120-8b2b-6efbf7d480ff runid=c8ac6a8a1874c1d00e5b94658c7960e33fd7870e read=6878 ch=275 start_time=2017-01-26T12:02:38Z barcode=barcode12	AP8	JNB12	970	0.925461475429372	0.968377223398316	January	gi|1194622097|ref|NZ_LN906634.1|	90.08	867	86	46	73	913	113827	112981	1083.26	Lactobacillus reuteri: complete genome: strain ATCC 53608	Lactobacillus reuteri	Lactobacillus	0.893814432989691	2	1239	91061	186826	33958	1578
e597a5ef-2553-4a09-baa8-f017db7d87d2 runid=c8ac6a8a1874c1d00e5b94658c7960e33fd7870e read=796 ch=275 start_time=2017-01-26T08:17:18Z barcode=barcode12	AP8	JNB12	559	0.890134058997431	0.936904265551981	January	gi|744793038|gb|KN715555.1|	82.32	492	87	35	74	544	6849530	6850007	394.457	Arachis ipaensis cultivar K30076 chromosome B03 genomic scaffold: whole genome shotgun sequence	Arachis ipaensis	Arachis	0.880143112701252	2759	35493	NA	72025	3803	3817
573e6091-ff62-4b93-a00e-3ebdd0b62276 runid=c8ac6a8a1874c1d00e5b94658c7960e33fd7870e read=3483 ch=276 start_time=2017-01-26T06:20:16Z barcode=barcode12	AP8	JNB12	611	0.938629060117171	0.974881135684904	January	gi|810932727|ref|NC_026786.1|	82.29	480	85	42	70	534	9089	8637	377.837	Carludovica palmata voucher K:Chase: M.W.:14836 chloroplast: complete genome	Carludovica palmata	Carludovica	0.785597381342062	2759	35493	4447	40550	25913	108410
2a962940-40aa-4b5a-bad3-3fd24b6b94b5 runid=c8ac6a8a1874c1d00e5b94658c7960e33fd7870e read=582 ch=276 start_time=2017-01-26T01:11:06Z barcode=barcode12	AP8	JNB12	771	0.934959917797057	0.968377223398316	January	gi|1119655323|ref|NZ_MKQH01000014.1|	93.54	650	42	26	73	712	1089234	1089867	944.758	Lactobacillus reuteri strain 121 scf7180000000041quiver: whole genome shotgun sequence	Lactobacillus reuteri	Lactobacillus	0.843060959792477	2	1239	91061	186826	33958	1578
1611b515-2daa-43d3-8f30-52bb0925e6b2 runid=c8ac6a8a1874c1d00e5b94658c7960e33fd7870e read=3860 ch=277 start_time=2017-01-26T07:27:43Z barcode=barcode12	AP8	JNB12	879	0.90473360264074	0.949881276637273	January	gi|742825335|ref|NZ_KN639174.1|	83.83	470	76	23	369	826	1070975	1070517	425.85	Pseudomonas fluorescens strain PA3G8 Scaffold2: whole genome shotgun sequence &gt;gi|731978978|gb|KN639174.1| Pseudomonas fluorescens strain PA3G8 genomic scaffold Scaffold2: whole genome shotgun sequence	Pseudomonas fluorescens	Pseudomonas	0.534698521046644	2	1224	1236	72274	135621	286
ad1655fa-1b11-4633-b69b-5122ea2cbb5b runid=c8ac6a8a1874c1d00e5b94658c7960e33fd7870e read=3902 ch=277 start_time=2017-01-26T07:37:10Z barcode=barcode12	AP8	JNB12	711	0.904577492446793	0.949881276637273	January	gi|1180991262|ref|NZ_CP015408.2|	88.84	439	49	24	80	506	1388244	1388670	518.182	Lactobacillus reuteri strain I49: complete genome	Lactobacillus reuteri	Lactobacillus	0.617440225035162	2	1239	91061	186826	33958	1578
a4432601-cab3-463c-9267-50ab962cb53e runid=c8ac6a8a1874c1d00e5b94658c7960e33fd7870e read=7618 ch=277 start_time=2017-01-26T16:14:04Z barcode=barcode12	AP8	JNB12	417	0.84557906426899	0.9	January	gi|748404528|gb|KN725936.1|	84.16	322	51	34	66	366	1922895	1922587	281.811	Arachis duranensis cultivar V14167 chromosome A02 genomic scaffold: whole genome shotgun sequence	Arachis duranensis	Arachis	0.772182254196643	2759	35493	NA	72025	3803	3817
101bf2d3-81ec-47f6-b8b1-d70630edd573 runid=c8ac6a8a1874c1d00e5b94658c7960e33fd7870e read=9014 ch=277 start_time=2017-01-26T18:26:56Z barcode=barcode12	AP8	JNB12	353	0.897993724604086	0.949881276637273	January	gi|526230725|ref|NC_021872.1|	87.5	232	29	10	75	302	114263	114488	259.651	Lactobacillus reuteri TD1: complete genome	Lactobacillus reuteri	Lactobacillus	0.657223796033994	2	1239	91061	186826	33958	1578
6a104fef-ebea-4975-860d-a8740f0313a1 runid=c8ac6a8a1874c1d00e5b94658c7960e33fd7870e read=1772 ch=279 start_time=2017-01-26T10:31:21Z barcode=barcode12	AP8	JNB12	421	0.913270264337534	0.949881276637273	January	gi|512590512|ref|NC_021494.1|	89.6	346	36	20	67	402	1928664	1928999	422.156	Lactobacillus reuteri I5007: complete genome	Lactobacillus reuteri	Lactobacillus	0.821852731591449	2	1239	91061	186826	33958	1578
3611f4df-00d7-4efd-ad83-b3c8c6097fbb runid=c8ac6a8a1874c1d00e5b94658c7960e33fd7870e read=446 ch=27 start_time=2017-01-26T00:44:44Z barcode=barcode12	AP8	JNB12	1544	0.932080726942751	0.968377223398316	January	gi|1180991262|ref|NZ_CP015408.2|	91.07	1511	135	64	69	1539	208024	209510	1984.42	Lactobacillus reuteri strain I49: complete genome	Lactobacillus reuteri	Lactobacillus	0.978626943005181	2	1239	91061	186826	33958	1578
811da78d-ad57-4959-9497-985bb4178f5a runid=c8ac6a8a1874c1d00e5b94658c7960e33fd7870e read=1421 ch=281 start_time=2017-01-26T02:18:42Z barcode=barcode12	AP8	JNB12	553	0.927314707947813	0.96018928294465	January	gi|260099752|gb|AC128255.3|	92.6	500	37	28	66	549	21524	21037	693.614	Rattus norvegicus BAC CH230-42J13 (Children&apos;s Hospital Oakland Research Institute Rat (BN/SsNHsd/MCW) BAC library) complete sequence	Rattus norvegicus	Rattus	0.904159132007233	2759	7711	40674	9989	10066	10114
260344e5-0bd5-4a17-be18-d96155b1c721 runid=c8ac6a8a1874c1d00e5b94658c7960e33fd7870e read=4095 ch=281 start_time=2017-01-26T09:11:06Z barcode=barcode12	AP8	JNB12	8462	0.919147550459825	0.96018928294465	January	gi|384255905|ref|NC_017047.1|	80.6	4758	923	251	94	4686	3363751	3368422	3441.43	Rahnella aquatilis HX2: complete genome	Rahnella aquatilis	Rahnella	0.562278421177027	2	1224	1236	91347	1903411	NA
7db61e10-1664-4bd1-9942-b14cfdb33dbc runid=c8ac6a8a1874c1d00e5b94658c7960e33fd7870e read=4200 ch=281 start_time=2017-01-26T09:31:05Z barcode=barcode12	AP8	JNB12	463	0.892429833619262	0.936904265551981	January	gi|748405082|gb|KN725382.1|	86.5	274	37	23	70	327	3714499	3714233	279.964	Arachis duranensis cultivar V14167 chromosome A01 genomic scaffold: whole genome shotgun sequence	Arachis duranensis	Arachis	0.591792656587473	2759	35493	NA	72025	3803	3817
80a48358-e41c-4548-a642-b5abea2b317d runid=c8ac6a8a1874c1d00e5b94658c7960e33fd7870e read=4374 ch=281 start_time=2017-01-26T10:12:14Z barcode=barcode12	AP8	JNB12	628	0.769475954727095	0.800473768503112	January	gi|526230725|ref|NC_021872.1|	73.43	572	152	86	55	573	666638	667176	135.926	Lactobacillus reuteri TD1: complete genome	Lactobacillus reuteri	Lactobacillus	0.910828025477707	2	1239	91061	186826	33958	1578
907a8850-fb85-45b1-834d-d7d9f20af3de runid=c8ac6a8a1874c1d00e5b94658c7960e33fd7870e read=4509 ch=281 start_time=2017-01-26T10:37:11Z barcode=barcode12	AP8	JNB12	944	0.863372122654999	0.9	January	gi|1279326981|emb|LT883155.1|	84.41	526	82	41	395	903	933041	932540	479.403	Serratia grimesii isolate BXF1 genome assembly: chromosome: chr	Serratia grimesii	Serratia	0.557203389830508	2	1224	1236	91347	1903411	613
26209e18-2d3f-495b-8f69-68f5b3a636f7 runid=c8ac6a8a1874c1d00e5b94658c7960e33fd7870e read=1637 ch=282 start_time=2017-01-26T05:39:28Z barcode=barcode12	AP8	JNB12	3430	0.872712580892142	0.920567176527572	January	gi|873131103|ref|NZ_CP011024.1|	87.04	1967	255	110	69	1962	1612847	1614776	2119.23	Lactobacillus reuteri strain IRT: complete genome	Lactobacillus reuteri	Lactobacillus	0.573469387755102	2	1239	91061	186826	33958	1578
95dfb998-e67b-494e-a8a3-f68e71b75f7b runid=c8ac6a8a1874c1d00e5b94658c7960e33fd7870e read=369 ch=283 start_time=2017-01-26T00:48:52Z barcode=barcode12	AP8	JNB12	1172	0.920665022316501	0.96018928294465	January	gi|797194573|ref|NZ_LANE01000004.1|	75.9	639	154	40	466	1081	2094788	2095409	291.044	Raoultella terrigena strain R1Gly IE84DRAFT_unitig_11_quiver.3_C: whole genome shotgun sequence	Raoultella terrigena	Raoultella	0.545221843003413	2	1224	1236	91347	543	NA
187025d2-6d26-407c-a745-3119816f2653 runid=c8ac6a8a1874c1d00e5b94658c7960e33fd7870e read=1334 ch=284 start_time=2017-01-26T05:30:54Z barcode=barcode12	AP8	JNB12	8188	0.92335745222972	0.96018928294465	January	gi|526230725|ref|NC_021872.1|	88.92	4593	509	215	62	4515	1105596	1110112	5463.51	Lactobacillus reuteri TD1: complete genome	Lactobacillus reuteri	Lactobacillus	0.560942843185149	2	1239	91061	186826	33958	1578
b92680b0-ea0c-467b-b718-54714f5e0aae runid=c8ac6a8a1874c1d00e5b94658c7960e33fd7870e read=3274 ch=284 start_time=2017-01-26T19:43:15Z barcode=barcode12	AP8	JNB12	623	0.889032119959522	0.936904265551981	January	gi|512590512|ref|NC_021494.1|	87.69	520	64	29	69	572	592660	592154	579.122	Lactobacillus reuteri I5007: complete genome	Lactobacillus reuteri	Lactobacillus	0.834670947030498	2	1239	91061	186826	33958	1578
f6bd50fb-7830-4d08-8f94-59843006dde3 runid=c8ac6a8a1874c1d00e5b94658c7960e33fd7870e read=2161 ch=285 start_time=2017-01-26T12:23:26Z barcode=barcode12	AP8	JNB12	7297	0.926351219948177	0.968377223398316	January	gi|769912246|ref|NZ_JRWU01000001.1|	79.7	4108	834	252	101	4065	136923	140921	2734.16	Rouxiella chamberiensis strain 130333 contig2: whole genome shotgun sequence	Rouxiella chamberiensis	Rouxiella	0.562971084007126	2	1224	1236	91347	1903411	1565532
f0e4731d-9005-4998-80d6-ed38f402238f runid=c8ac6a8a1874c1d00e5b94658c7960e33fd7870e read=270 ch=285 start_time=2017-01-26T08:07:17Z barcode=barcode12	AP8	JNB12	1929	0.858702367772326	0.9	January	gi|568136993|ref|NC_023064.1|	74.54	1304	332	104	91	1331	3814422	3813160	473.863	Pseudomonas sp. TKP: complete genome	Pseudomonas sp	Pseudomonas	0.675997926386729	2	1224	1236	72274	135621	286
178b68b2-e575-4c5e-9436-6aeb444f2b86 runid=c8ac6a8a1874c1d00e5b94658c7960e33fd7870e read=401 ch=285 start_time=2017-01-26T08:20:08Z barcode=barcode12	AP8	JNB12	1081	0.838721941334291	0.9	January	gi|512590512|ref|NC_021494.1|	81.91	713	129	75	74	730	1868707	1868014	532.955	Lactobacillus reuteri I5007: complete genome	Lactobacillus reuteri	Lactobacillus	0.659574468085106	2	1239	91061	186826	33958	1578
826ce3d7-8553-4706-9c04-dc0fc1361d67 runid=c8ac6a8a1874c1d00e5b94658c7960e33fd7870e read=540 ch=285 start_time=2017-01-26T08:43:26Z barcode=barcode12	AP8	JNB12	470	0.840408038302091	0.874107458820583	January	gi|748404707|gb|KN725757.1|	85.33	259	38	23	74	319	334178	333930	246.725	Arachis duranensis cultivar V14167 chromosome A09 genomic scaffold: whole genome shotgun sequence	Arachis duranensis	Arachis	0.551063829787234	2759	35493	NA	72025	3803	3817
aa33dc45-05d6-4d8f-ab6b-d1d2a19c2efc runid=c8ac6a8a1874c1d00e5b94658c7960e33fd7870e read=675 ch=285 start_time=2017-01-26T09:13:24Z barcode=barcode12	AP8	JNB12	614	0.905438490082496	0.949881276637273	January	gi|1383731729|gb|CP027805.1|	88.04	368	44	20	194	549	1947294	1947653	418.463	Lactobacillus reuteri strain WHH1689 chromosome: complete genome	Lactobacillus reuteri	Lactobacillus	0.599348534201954	2	1239	91061	186826	33958	1578
dddc573b-64e4-44fe-801c-dfcc8bb676ed runid=c8ac6a8a1874c1d00e5b94658c7960e33fd7870e read=1622 ch=286 start_time=2017-01-26T02:15:37Z barcode=barcode12	AP8	JNB12	439	0.851486154588881	0.9	January	gi|1189127731|ref|NC_029777.2|	88.65	282	32	23	68	332	77651193	77650918	322.437	Arachis duranensis cultivar V14167 chromosome A06: Aradu1.1: whole genome shotgun sequence	Arachis duranensis	Arachis	0.642369020501139	2759	35493	NA	72025	3803	3817
af4d263c-4bfa-4e6e-a484-9497bb1181f2 runid=c8ac6a8a1874c1d00e5b94658c7960e33fd7870e read=3112 ch=286 start_time=2017-01-26T05:07:08Z barcode=barcode12	AP8	JNB12	7137	0.858789585971956	0.9	January	gi|484164396|ref|NZ_KB661120.1|	72.83	1093	297	91	6051	7089	501375	502430	289.198	Serratia sp. S4 SerS4DRAFT_SSJ.2: whole genome shotgun sequence &gt;gi|469823650|gb|KB661120.1| Serratia sp. S4 genomic scaffold SerS4DRAFT_SSJ.2: whole genome shotgun sequence	Serratia sp	Serratia	0.153145579375088	2	1224	1236	91347	1903411	613
9465fc95-6582-4254-9a28-14079e55baae runid=c8ac6a8a1874c1d00e5b94658c7960e33fd7870e read=7368 ch=286 start_time=2017-01-26T12:22:28Z barcode=barcode12	AP8	JNB12	1164	0.886795629716701	0.936904265551981	January	gi|1180991262|ref|NZ_CP015408.2|	84.09	1100	175	95	69	1105	979596	978529	974.305	Lactobacillus reuteri strain I49: complete genome	Lactobacillus reuteri	Lactobacillus	0.945017182130584	2	1239	91061	186826	33958	1578
bb82c1bf-ed8b-442d-9db8-d3b81b7fb756 runid=c8ac6a8a1874c1d00e5b94658c7960e33fd7870e read=2319 ch=290 start_time=2017-01-26T06:09:37Z barcode=barcode12	AP8	JNB12	1154	0.883257644341463	0.920567176527572	January	gi|526230725|ref|NC_021872.1|	86.18	1085	150	89	74	1096	1687394	1688451	1090.64	Lactobacillus reuteri TD1: complete genome	Lactobacillus reuteri	Lactobacillus	0.940207972270364	2	1239	91061	186826	33958	1578
3892d5c8-4eb5-47a7-be1e-231f0d68746b runid=c8ac6a8a1874c1d00e5b94658c7960e33fd7870e read=3180 ch=290 start_time=2017-01-26T08:57:46Z barcode=barcode12	AP8	JNB12	491	0.850062598622622	0.920567176527572	January	gi|769912246|ref|NZ_JRWU01000001.1|	82.04	334	60	22	119	437	128735	129061	265.191	Rouxiella chamberiensis strain 130333 contig2: whole genome shotgun sequence	Rouxiella chamberiensis	Rouxiella	0.680244399185336	2	1224	1236	91347	1903411	NA
956b97a3-915e-40c1-b9ab-c1ac7f9a7091 runid=c8ac6a8a1874c1d00e5b94658c7960e33fd7870e read=1540 ch=293 start_time=2017-01-26T03:31:00Z barcode=barcode12	AP8	JNB12	534	0.909978585943037	0.949881276637273	January	gi|1143423591|ref|NC_033640.1|	86.07	481	67	28	70	531	4122801	4122330	492.329	Ananas comosus cultivar F153 linkage group 20: ASM154086v1: whole genome shotgun sequence	Ananas comosus	Ananas	0.900749063670412	2759	35493	4447	NA	NA	NA
38eacf98-ea90-4c85-945e-c8492ff3652d runid=c8ac6a8a1874c1d00e5b94658c7960e33fd7870e read=2148 ch=293 start_time=2017-01-26T05:52:20Z barcode=barcode12	AP8	JNB12	8407	0.912760733932584	0.949881276637273	January	gi|1383731729|gb|CP027805.1|	87.1	6874	887	407	1720	8351	82208	75500	7404.34	Lactobacillus reuteri strain WHH1689 chromosome: complete genome	Lactobacillus reuteri	Lactobacillus	0.817651956702748	2	1239	91061	186826	33958	1578
052e9315-3419-47d0-8cd0-641a7803cef5 runid=c8ac6a8a1874c1d00e5b94658c7960e33fd7870e read=678 ch=294 start_time=2017-01-26T01:12:29Z barcode=barcode12	AP8	JNB12	548	0.905103289499388	0.949881276637273	January	gi|526230725|ref|NC_021872.1|	85.36	485	71	29	73	538	1226664	1227138	475.709	Lactobacillus reuteri TD1: complete genome	Lactobacillus reuteri	Lactobacillus	0.885036496350365	2	1239	91061	186826	33958	1578
4bcd8160-1a88-44c5-bb59-dcfffef2ff56 runid=c8ac6a8a1874c1d00e5b94658c7960e33fd7870e read=752 ch=294 start_time=2017-01-26T01:23:27Z barcode=barcode12	AP8	JNB12	482	0.872588769384687	0.936904265551981	January	gi|1189127730|ref|NC_029778.2|	92.5	280	21	13	80	351	11343343	11343069	388.917	Arachis duranensis cultivar V14167 chromosome A07: Aradu1.1: whole genome shotgun sequence	Arachis duranensis	Arachis	0.580912863070539	2759	35493	NA	72025	3803	3817
c0bb5c27-ed18-4300-a6ef-b01e551c23ce runid=c8ac6a8a1874c1d00e5b94658c7960e33fd7870e read=1829 ch=295 start_time=2017-01-26T03:29:49Z barcode=barcode12	AP8	JNB12	847	0.898234809472922	0.949881276637273	January	gi|873131103|ref|NZ_CP011024.1|	85.68	782	112	72	73	796	620244	621011	758.247	Lactobacillus reuteri strain IRT: complete genome	Lactobacillus reuteri	Lactobacillus	0.923258559622196	2	1239	91061	186826	33958	1578
0e5e75a1-d227-4e59-9cc4-9607ab42c194 runid=c8ac6a8a1874c1d00e5b94658c7960e33fd7870e read=740 ch=295 start_time=2017-01-26T01:20:28Z barcode=barcode12	AP8	JNB12	470	0.907058422426682	0.949881276637273	January	gi|383187966|ref|NC_016818.1|	86.56	387	52	11	73	452	4095727	4096109	416.616	Rahnella aquatilis CIP 78.65 = ATCC 33071: complete genome	Rahnella aquatilis	Rahnella	0.823404255319149	2	1224	1236	91347	1903411	NA
33d40302-3e0c-4555-a3bc-35189cf9d4b0 runid=c8ac6a8a1874c1d00e5b94658c7960e33fd7870e read=6857 ch=295 start_time=2017-01-26T13:07:27Z barcode=barcode12	AP8	JNB12	388	0.850812701277229	0.9	January	gi|1098562|gb|U27319.1|RNU27319	79.31	290	60	32	71	343	1200	1474	174.705	Rattus norvegicus type I hexokinase (HKI) gene: exon 1: promoter region and partial cds	Rattus norvegicus	Rattus	0.747422680412371	2759	7711	40674	9989	10066	10114
24655ae3-98a4-4198-aaf2-2c61c9abbc34 runid=c8ac6a8a1874c1d00e5b94658c7960e33fd7870e read=1413 ch=298 start_time=2017-01-26T17:42:41Z barcode=barcode12	AP8	JNB12	426	0.934468769857156	0.968377223398316	January	gi|384255905|ref|NC_017047.1|	85.48	303	44	14	81	376	4682080	4681785	303.971	Rahnella aquatilis HX2: complete genome	Rahnella aquatilis	Rahnella	0.711267605633803	NA	NA	NA	NA	NA	NA
9017ca7f-9e02-48a3-bdc7-8d8365f02918 runid=c8ac6a8a1874c1d00e5b94658c7960e33fd7870e read=191 ch=297 start_time=2017-01-26T00:24:07Z barcode=barcode12	AP8	JNB12	402	0.860362575408003	0.9	January	gi|288995472|emb|FN429026.1|	80	275	55	28	86	348	709	451	178.399	Rahnella aquatilis plasmid pHW30076: complete sequence: strain DSM 30076	Rahnella aquatilis	Rahnella	0.68407960199005	2	1224	1236	91347	NA	NA
0b7dcf9a-87f3-44f0-9233-ac8723acc805 runid=c8ac6a8a1874c1d00e5b94658c7960e33fd7870e read=1434 ch=300 start_time=2017-01-26T02:53:50Z barcode=barcode12	AP8	JNB12	828	0.8992266183622	0.949881276637273	January	gi|810932727|ref|NC_026786.1|	82.9	807	138	81	73	826	75624	74846	651.141	Carludovica palmata voucher K:Chase: M.W.:14836 chloroplast: complete genome	Carludovica palmata	Carludovica	0.97463768115942	2759	35493	4447	40550	25913	108410
0ad9b033-debd-4fa6-9e7f-62b2c827baa7 runid=c8ac6a8a1874c1d00e5b94658c7960e33fd7870e read=357 ch=300 start_time=2017-01-26T00:39:10Z barcode=barcode12	AP8	JNB12	1237	0.920342305696109	0.96018928294465	January	gi|1180991262|ref|NZ_CP015408.2|	91.37	1194	103	60	74	1233	1703825	1704992	1580.01	Lactobacillus reuteri strain I49: complete genome	Lactobacillus reuteri	Lactobacillus	0.965238480194018	2	1239	91061	186826	33958	1578
74ea8d99-0317-4c4a-b190-16510bbd0f41 runid=c8ac6a8a1874c1d00e5b94658c7960e33fd7870e read=2587 ch=300 start_time=2017-01-26T05:29:31Z barcode=barcode12	AP8	JNB12	569	0.917939308107079	0.96018928294465	January	gi|744792904|gb|KN715689.1|	91.35	451	39	18	72	512	7928277	7927835	601.281	Arachis ipaensis cultivar K30076 chromosome B06 genomic scaffold: whole genome shotgun sequence	Arachis ipaensis	Arachis	0.79261862917399	2759	35493	NA	72025	3803	3817
0f9e3149-758e-4e6b-80d0-6cd667bf4f3f runid=c8ac6a8a1874c1d00e5b94658c7960e33fd7870e read=450 ch=301 start_time=2017-01-26T07:59:32Z barcode=barcode12	AP8	JNB12	499	0.847706768247603	0.874107458820583	January	gi|560151351|ref|NC_022909.1|	80.42	424	83	48	51	450	1510499	1510100	279.964	Lactobacillus johnsonii N6.2: complete genome	Lactobacillus johnsonii	Lactobacillus	0.849699398797595	2	1239	91061	186826	33958	1578
1927d393-8c4f-41bf-a678-f3867545e1f2 runid=c8ac6a8a1874c1d00e5b94658c7960e33fd7870e read=2262 ch=302 start_time=2017-01-26T17:35:37Z barcode=barcode12	AP8	JNB12	914	0.893417931096621	0.936904265551981	January	gi|1383731729|gb|CP027805.1|	83.64	880	144	69	74	907	1623109	1623965	763.787	Lactobacillus reuteri strain WHH1689 chromosome: complete genome	Lactobacillus reuteri	Lactobacillus	0.962800875273523	2	1239	91061	186826	33958	1578
6c7ba877-ca6b-4421-b9bc-ea15a23b25fd runid=c8ac6a8a1874c1d00e5b94658c7960e33fd7870e read=517 ch=303 start_time=2017-01-26T00:59:56Z barcode=barcode12	AP8	JNB12	453	0.939304041559733	0.974881135684904	January	gi|417837410|ref|NZ_AFQJ01000004.1|	89.23	390	42	20	71	450	1172904	1173283	470.169	Lactobacillus johnsonii pf01 ctg87_4: whole genome shotgun sequence	Lactobacillus johnsonii	Lactobacillus	0.860927152317881	2	1239	91061	186826	33958	1578
bf3aed26-38bd-480f-bec6-63d440afb704 runid=c8ac6a8a1874c1d00e5b94658c7960e33fd7870e read=694 ch=303 start_time=2017-01-26T01:10:10Z barcode=barcode12	AP8	JNB12	925	0.921968933576234	0.968377223398316	January	gi|642277348|ref|NC_024200.1|	89.93	268	27	13	655	919	27705	27448	333.517	Lichtheimia hongkongensis mitochondrion: complete genome	Lichtheimia hongkongensis	Lichtheimia	0.28972972972973	2759	1913637	NA	4827	NA	NA
6f1e3044-adcf-4c14-ba48-f2558a5a2dcb runid=c8ac6a8a1874c1d00e5b94658c7960e33fd7870e read=1299 ch=308 start_time=2017-01-26T03:59:39Z barcode=barcode12	AP8	JNB12	4428	0.842398193565842	0.9	January	gi|1314842220|gb|CP025263.1|	75.79	694	168	70	3252	3887	6543584	6542903	287.351	Pseudomonas sp. S09G 359 chromosome	Pseudomonas sp	Pseudomonas	0.15672990063234	2	1224	1236	72274	135621	286
af800fbf-8342-4b20-9c0f-d88e4b0f599c runid=c8ac6a8a1874c1d00e5b94658c7960e33fd7870e read=3929 ch=309 start_time=2017-01-26T13:02:00Z barcode=barcode12	AP8	JNB12	590	0.926092979792399	0.968377223398316	January	gi|385824947|ref|NC_017477.1|	91.95	472	38	18	72	534	1263420	1262958	645.601	Lactobacillus johnsonii DPC 6026: complete genome	Lactobacillus johnsonii	Lactobacillus	0.8	2	1239	91061	186826	33958	1578
c4e6d7ef-e80c-47c4-9334-bb7f05019fce runid=c8ac6a8a1874c1d00e5b94658c7960e33fd7870e read=3279 ch=309 start_time=2017-01-26T12:20:54Z barcode=barcode12	AP8	JNB12	706	0.91855015415236	0.96018928294465	January	gi|456330871|ref|NC_020365.1|	77.01	535	123	65	66	571	49214	48716	246.725	Calamus caryotoides plastid: complete genome	Calamus caryotoides	Calamus	0.757790368271955	2759	35493	4447	40551	4710	NA
7f5e4e50-aae5-4543-8320-aad580d312c3 runid=c8ac6a8a1874c1d00e5b94658c7960e33fd7870e read=1681 ch=30 start_time=2017-01-26T02:00:19Z barcode=barcode12	AP8	JNB12	886	0.854894391742728	0.9	January	gi|1189127731|ref|NC_029777.2|	77.56	820	184	74	97	879	59346190	59346972	427.696	Arachis duranensis cultivar V14167 chromosome A06: Aradu1.1: whole genome shotgun sequence	Arachis duranensis	Arachis	0.925507900677201	2759	35493	NA	72025	3803	3817
abc7386f-f7a8-4fc0-ab05-fe34e990a337 runid=c8ac6a8a1874c1d00e5b94658c7960e33fd7870e read=1699 ch=30 start_time=2017-01-26T02:01:24Z barcode=barcode12	AP8	JNB12	2403	0.921149588571343	0.96018928294465	January	gi|417837410|ref|NZ_AFQJ01000004.1|	89.07	2407	263	136	69	2400	1271210	1268865	2863.43	Lactobacillus johnsonii pf01 ctg87_4: whole genome shotgun sequence	Lactobacillus johnsonii	Lactobacillus	1.00166458593425	2	1239	91061	186826	33958	1578
cb88aa6e-91c3-43ec-8cac-46fd4215b2d6 runid=c8ac6a8a1874c1d00e5b94658c7960e33fd7870e read=628 ch=30 start_time=2017-01-26T00:34:55Z barcode=barcode12	AP8	JNB12	713	0.881654954878192	0.936904265551981	January	gi|338202359|ref|NC_015697.1|	93.44	305	20	5	70	370	1101034	1100731	448.01	Lactobacillus reuteri SD2112: complete genome	Lactobacillus reuteri	Lactobacillus	0.427769985974755	2	1239	91061	186826	33958	1578
d6499d3a-6709-4bcf-8b1c-fc14c0ffa0aa runid=c8ac6a8a1874c1d00e5b94658c7960e33fd7870e read=7300 ch=30 start_time=2017-01-26T22:08:05Z barcode=barcode12	AP8	JNB12	4483	0.915859329200217	0.96018928294465	January	gi|1180991262|ref|NZ_CP015408.2|	87.2	4531	580	262	72	4427	1528228	1532671	4913.21	Lactobacillus reuteri strain I49: complete genome	Lactobacillus reuteri	Lactobacillus	1.01070711577069	2	1239	91061	186826	33958	1578
e538385b-95fe-4694-8067-642a148d5bc4 runid=c8ac6a8a1874c1d00e5b94658c7960e33fd7870e read=1724 ch=310 start_time=2017-01-26T04:49:43Z barcode=barcode12	AP8	JNB12	751	0.882250116409359	0.920567176527572	January	gi|32527524|gb|AY210812.1|	80.67	481	93	53	56	503	146	606	324.284	Cormocephalus hartmeyeri 28S ribosomal RNA gene: partial sequence	Cormocephalus hartmeyeri	Cormocephalus	0.640479360852197	2759	6656	7540	41361	NA	NA
8a5243d2-5c10-4a60-93fe-cd88865d2fd4 runid=c8ac6a8a1874c1d00e5b94658c7960e33fd7870e read=889 ch=310 start_time=2017-01-26T01:36:04Z barcode=barcode12	AP8	JNB12	494	0.92550176786434	0.968377223398316	January	gi|748404429|gb|KN726035.1|	93.49	261	17	6	73	330	5337460	5337203	383.377	Arachis duranensis cultivar V14167 chromosome A01 genomic scaffold: whole genome shotgun sequence	Arachis duranensis	Arachis	0.52834008097166	2759	35493	NA	72025	3803	3817
df20e81c-0ada-48ef-9fd2-3bd078e74427 runid=c8ac6a8a1874c1d00e5b94658c7960e33fd7870e read=3026 ch=311 start_time=2017-01-26T12:44:24Z barcode=barcode12	AP8	JNB12	765	0.925448187050513	0.968377223398316	January	gi|1021681576|gb|CM004059.1|	79.9	622	125	39	98	696	99954050	99953445	420.31	Mus musculus domesticus strain WSB/EiJ chromosome 6: whole genome shotgun sequence	Mus musculus	Mus	0.813071895424837	2759	7711	40674	9989	10066	10088
fd5ff212-8e3c-4026-84e6-e137cb7bccf8 runid=c8ac6a8a1874c1d00e5b94658c7960e33fd7870e read=4128 ch=311 start_time=2017-01-26T14:49:13Z barcode=barcode12	AP8	JNB12	385	0.92059726198337	0.96018928294465	January	gi|1180991262|ref|NZ_CP015408.2|	90.4	323	31	19	71	377	498439	498758	407.383	Lactobacillus reuteri strain I49: complete genome	Lactobacillus reuteri	Lactobacillus	0.838961038961039	2	1239	91061	186826	33958	1578
0d15f288-2baa-41e9-b2f9-c24a7a26a158 runid=c8ac6a8a1874c1d00e5b94658c7960e33fd7870e read=4629 ch=311 start_time=2017-01-26T15:32:01Z barcode=barcode12	AP8	JNB12	1099	0.850189924430948	0.9	January	gi|384255905|ref|NC_017047.1|	78.41	755	163	73	84	781	3728935	3728197	424.003	Rahnella aquatilis HX2: complete genome	Rahnella aquatilis	Rahnella	0.686988171064604	2	1224	1236	91347	1903411	NA
50c9fb15-08b6-4223-936b-e078654fa1ee runid=c8ac6a8a1874c1d00e5b94658c7960e33fd7870e read=2879 ch=312 start_time=2017-01-26T11:30:07Z barcode=barcode12	AP8	JNB12	464	0.897034765395791	0.936904265551981	January	gi|1189127734|ref|NC_029774.2|	86.46	384	52	22	68	442	65658138	65657768	401.843	Arachis duranensis cultivar V14167 chromosome A03: Aradu1.1: whole genome shotgun sequence	Arachis duranensis	Arachis	0.827586206896552	2759	35493	NA	72025	3803	3817
b7d28e3a-4ab0-4407-a5bb-22f2b09c469b runid=c8ac6a8a1874c1d00e5b94658c7960e33fd7870e read=5375 ch=312 start_time=2017-01-26T15:52:50Z barcode=barcode12	AP8	JNB12	392	0.903052517937206	0.949881276637273	January	gi|526230725|ref|NC_021872.1|	88.81	277	31	14	66	337	887052	886785	327.977	Lactobacillus reuteri TD1: complete genome	Lactobacillus reuteri	Lactobacillus	0.706632653061224	2	1239	91061	186826	33958	1578
e095a6e7-6b31-485e-8ae0-573aba695761 runid=c8ac6a8a1874c1d00e5b94658c7960e33fd7870e read=5367 ch=312 start_time=2017-01-26T15:52:28Z barcode=barcode12	AP8	JNB12	1145	0.894382400288438	0.936904265551981	January	gi|417837410|ref|NZ_AFQJ01000004.1|	85.86	1054	149	70	77	1086	1271884	1272911	1057.4	Lactobacillus johnsonii pf01 ctg87_4: whole genome shotgun sequence	Lactobacillus johnsonii	Lactobacillus	0.920524017467249	2	1239	91061	186826	33958	1578
ccb1e39b-06c1-4008-8c38-6abb0df7bccf runid=c8ac6a8a1874c1d00e5b94658c7960e33fd7870e read=3559 ch=317 start_time=2017-01-26T08:30:36Z barcode=barcode12	AP8	JNB12	552	0.873694642953412	0.920567176527572	January	gi|401891878|gb|JH795956.1|	85.4	404	59	36	78	455	57936	58329	387.07	Botryotinia fuckeliana T4 unplaced genomic scaffold BcT4_SuperSuperContig_H3_V3__V4: whole genome shotgun sequence	Botryotinia fuckeliana	Botryotinia	0.731884057971015	2759	4890	147548	5178	28983	NA
e1e1e633-a37f-4482-8ebf-4b0ee11b381d runid=c8ac6a8a1874c1d00e5b94658c7960e33fd7870e read=2469 ch=317 start_time=2017-01-26T07:51:53Z barcode=barcode12	AP8	JNB12	1101	0.904091123921707	0.949881276637273	January	gi|42518084|ref|NC_005362.1|	88.45	1056	122	56	70	1096	178900	177872	1223.6	Lactobacillus johnsonii NCC 533: complete genome	Lactobacillus johnsonii	Lactobacillus	0.959128065395095	2	1239	91061	186826	33958	1578
b2b22b57-2c70-4bab-bbdc-4dd9d8af15f2 runid=c8ac6a8a1874c1d00e5b94658c7960e33fd7870e read=1294 ch=318 start_time=2017-01-26T03:16:52Z barcode=barcode12	AP8	JNB12	3971	0.918372082352657	0.96018928294465	January	gi|316951815|gb|CP002434.1|	78.43	408	88	17	3515	3910	89103	89505	250.418	Pantoea sp. At-9b plasmid pPAT9B01: complete sequence	Pantoea sp	Pantoea	0.102744900528834	2	1224	1236	91347	1903409	53335
46403454-0896-4069-babd-e92d01d72679 runid=c8ac6a8a1874c1d00e5b94658c7960e33fd7870e read=1359 ch=318 start_time=2017-01-26T03:23:16Z barcode=barcode12	AP8	JNB12	461	0.897545631163744	0.949881276637273	January	gi|744792965|gb|KN715628.1|	88.41	397	46	20	69	456	3665369	3664984	460.936	Arachis ipaensis cultivar K30076 chromosome B05 genomic scaffold: whole genome shotgun sequence	Arachis ipaensis	Arachis	0.86117136659436	2759	35493	NA	72025	3803	3817
70e0df3e-ee31-4718-9d4a-132df2c59b55 runid=c8ac6a8a1874c1d00e5b94658c7960e33fd7870e read=2086 ch=318 start_time=2017-01-26T05:30:32Z barcode=barcode12	AP8	JNB12	18053	0.924863831988622	0.96018928294465	January	gi|1276686190|gb|CP024781.1|	88.31	10726	1254	596	7664	18047	1794631	1805102	12310.9	Lactobacillus johnsonii pf01 chromosome: complete genome	Lactobacillus johnsonii	Lactobacillus	0.594139478203069	2	1239	91061	186826	33958	1578
9c8d890f-b861-4dd2-b0a4-42f0942db2a7 runid=c8ac6a8a1874c1d00e5b94658c7960e33fd7870e read=538 ch=319 start_time=2017-01-26T01:08:51Z barcode=barcode12	AP8	JNB12	586	0.785086474567039	0.800473768503112	January	gi|1004716966|ref|NZ_CP014608.1|	78.51	242	52	24	77	299	2448038	2448274	137.772	Obesumbacterium proteus strain DSM 2777: complete genome	Obesumbacterium proteus	Obesumbacterium	0.41296928327645	2	1224	1236	91347	1903412	NA
12a4cc31-c3de-4e26-8154-89ea5c2eaa3f runid=c8ac6a8a1874c1d00e5b94658c7960e33fd7870e read=795 ch=319 start_time=2017-01-26T01:58:54Z barcode=barcode12	AP8	JNB12	505	0.883099603553243	0.936904265551981	January	gi|744793095|gb|KN715498.1|	91.25	263	23	11	69	321	216802	216541	348.29	Arachis ipaensis cultivar K30076 chromosome B02 genomic scaffold: whole genome shotgun sequence	Arachis ipaensis	Arachis	0.520792079207921	2759	35493	NA	72025	3803	3817
88d2e771-2a6d-412e-91c5-a323616b7112 runid=c8ac6a8a1874c1d00e5b94658c7960e33fd7870e read=570 ch=322 start_time=2017-01-26T01:32:06Z barcode=barcode12	AP8	JNB12	590	0.928582176632208	0.96018928294465	January	gi|902575088|gb|KT205157.1|	92.62	474	35	20	74	536	57	521	664.068	Freycinetia banksii voucher S.W. Graham 02-03-14:UBC cytochrome b6/f complex subunit IV (petD) gene: complete cds; plastid	Freycinetia banksii	Freycinetia	0.803389830508475	2759	35493	4447	NA	NA	NA
d1034e7f-de68-4a61-a2b3-abb64bdf5834 runid=c8ac6a8a1874c1d00e5b94658c7960e33fd7870e read=1352 ch=326 start_time=2017-01-26T01:58:55Z barcode=barcode12	AP8	JNB12	2047	0.924382332765988	0.96018928294465	January	gi|873131103|ref|NZ_CP011024.1|	89.93	2026	204	105	73	2044	575136	577110	2514.41	Lactobacillus reuteri strain IRT: complete genome	Lactobacillus reuteri	Lactobacillus	0.989741084513923	2	1239	91061	186826	33958	1578
700a8658-8f81-4a56-a30e-67ea55ce3773 runid=c8ac6a8a1874c1d00e5b94658c7960e33fd7870e read=1731 ch=326 start_time=2017-01-26T02:28:56Z barcode=barcode12	AP8	JNB12	460	0.863722763980645	0.920567176527572	January	gi|526230725|ref|NC_021872.1|	84.73	393	60	33	67	442	420443	420067	363.064	Lactobacillus reuteri TD1: complete genome	Lactobacillus reuteri	Lactobacillus	0.854347826086956	2	1239	91061	186826	33958	1578
129a2e86-bf26-4167-94a9-e3bd9b3fa39b runid=c8ac6a8a1874c1d00e5b94658c7960e33fd7870e read=2616 ch=326 start_time=2017-01-26T08:30:14Z barcode=barcode12	AP8	JNB12	2727	0.921629607712873	0.96018928294465	January	gi|526230725|ref|NC_021872.1|	88.95	2752	304	156	64	2723	361358	358671	3254.92	Lactobacillus reuteri TD1: complete genome	Lactobacillus reuteri	Lactobacillus	1.00916758342501	2	1239	91061	186826	33958	1578
bd83835c-2e23-4dff-a4e3-d4d91b8b09a8 runid=c8ac6a8a1874c1d00e5b94658c7960e33fd7870e read=3232 ch=326 start_time=2017-01-26T09:10:49Z barcode=barcode12	AP8	JNB12	1516	0.888947988344482	0.936904265551981	January	gi|384255905|ref|NC_017047.1|	86.39	808	110	41	103	881	3667850	3667055	845.039	Rahnella aquatilis HX2: complete genome	Rahnella aquatilis	Rahnella	0.532981530343008	2	1224	1236	91347	1903411	NA
266d1415-3a71-4ea8-8990-31570f2682fc runid=c8ac6a8a1874c1d00e5b94658c7960e33fd7870e read=2573 ch=327 start_time=2017-01-26T04:46:44Z barcode=barcode12	AP8	JNB12	1198	0.873088413565775	0.920567176527572	January	gi|402226710|gb|JH798065.1|	88.77	739	83	43	83	792	660891	660167	865.352	Botryotinia fuckeliana B05.10 unplaced genomic scaffold B0510_SuperContig_A4_B_V5: whole genome shotgun sequence	Botryotinia fuckeliana	Botryotinia	0.61686143572621	2759	4890	147548	5178	28983	NA
f40f4841-c1b4-4f78-813a-51f2e4717c0c runid=c8ac6a8a1874c1d00e5b94658c7960e33fd7870e read=3431 ch=327 start_time=2017-01-26T06:20:50Z barcode=barcode12	AP8	JNB12	607	0.926627193626546	0.968377223398316	January	gi|873131103|ref|NZ_CP011024.1|	93.46	489	32	16	70	550	121294	121774	712.08	Lactobacillus reuteri strain IRT: complete genome	Lactobacillus reuteri	Lactobacillus	0.805601317957166	2	1239	91061	186826	33958	1578
87f554e6-4387-4764-88d6-178f79299344 runid=c8ac6a8a1874c1d00e5b94658c7960e33fd7870e read=4557 ch=327 start_time=2017-01-26T08:36:09Z barcode=barcode12	AP8	JNB12	500	0.924371937739292	0.968377223398316	January	gi|744792990|gb|KN715603.1|	92.02	376	30	20	77	442	692114	691749	510.796	Arachis ipaensis cultivar K30076 chromosome B04 genomic scaffold: whole genome shotgun sequence	Arachis ipaensis	Arachis	0.752	2759	35493	NA	72025	3803	3817
2cee463e-67f6-4dee-8217-78f6e707de06 runid=c8ac6a8a1874c1d00e5b94658c7960e33fd7870e read=83 ch=327 start_time=2017-01-26T00:10:20Z barcode=barcode12	AP8	JNB12	2284	0.930519438613626	0.968377223398316	January	gi|1194622097|ref|NZ_LN906634.1|	93.45	870	57	29	875	1729	1342668	1341813	1264.23	Lactobacillus reuteri: complete genome: strain ATCC 53608	Lactobacillus reuteri	Lactobacillus	0.380910683012259	2	1239	91061	186826	33958	1578
05f8a054-f862-4c05-bc7f-5419ad1d83d5 runid=c8ac6a8a1874c1d00e5b94658c7960e33fd7870e read=9044 ch=327 start_time=2017-01-26T21:14:52Z barcode=barcode12	AP8	JNB12	2942	0.870795142432754	0.920567176527572	January	gi|512590512|ref|NC_021494.1|	83.9	2976	479	233	74	2934	1075929	1073072	2627.06	Lactobacillus reuteri I5007: complete genome	Lactobacillus reuteri	Lactobacillus	1.01155676410605	2	1239	91061	186826	33958	1578
55d926cf-cf5f-4d23-9d04-850b3f92c5c3 runid=c8ac6a8a1874c1d00e5b94658c7960e33fd7870e read=1428 ch=328 start_time=2017-01-26T19:11:46Z barcode=barcode12	AP8	JNB12	518	0.909320309153387	0.949881276637273	January	gi|744792897|gb|KN715696.1|	91.13	406	36	18	74	467	51925	51526	534.802	Arachis ipaensis cultivar K30076 chromosome B06 genomic scaffold: whole genome shotgun sequence	Arachis ipaensis	Arachis	0.783783783783784	2759	35493	NA	72025	3803	3817
78ee4a33-0125-4092-93ed-69fa1de02178 runid=c8ac6a8a1874c1d00e5b94658c7960e33fd7870e read=1506 ch=328 start_time=2017-01-26T19:23:49Z barcode=barcode12	AP8	JNB12	889	0.922926401017154	0.96018928294465	January	gi|902575006|gb|KT205120.1|	93.3	791	53	45	73	838	639	1409	1125.73	Freycinetia banksii voucher S.W. Graham 02-03-14:UBC ATP synthase CF1 beta subunit (atpB) gene: complete cds; plastid	Freycinetia banksii	Freycinetia	0.889763779527559	2759	NA	NA	NA	NA	NA
337a6143-0b05-4b02-8911-13467dd84e40 runid=c8ac6a8a1874c1d00e5b94658c7960e33fd7870e read=2830 ch=329 start_time=2017-01-26T06:39:42Z barcode=barcode12	AP8	JNB12	501	0.831536232488234	0.874107458820583	January	gi|748404971|gb|KN725493.1|	82.72	243	42	24	74	300	511328	511562	195.019	Arachis duranensis cultivar V14167 chromosome A07 genomic scaffold: whole genome shotgun sequence	Arachis duranensis	Arachis	0.48502994011976	2759	35493	NA	72025	3803	3817
3183b6e8-ea51-4cf2-a88e-435f60dba724 runid=c8ac6a8a1874c1d00e5b94658c7960e33fd7870e read=590 ch=329 start_time=2017-01-26T01:42:59Z barcode=barcode12	AP8	JNB12	378	0.901146274680204	0.936904265551981	January	gi|526230725|ref|NC_021872.1|	93.53	309	20	9	72	375	2043199	2042895	451.703	Lactobacillus reuteri TD1: complete genome	Lactobacillus reuteri	Lactobacillus	0.817460317460317	2	1239	91061	186826	33958	1578
f5fac76e-d8ce-43a2-a2ba-3a7179689eed runid=c8ac6a8a1874c1d00e5b94658c7960e33fd7870e read=1018 ch=330 start_time=2017-01-26T03:39:23Z barcode=barcode12	AP8	JNB12	587	0.888118839313942	0.936904265551981	January	gi|821536054|ref|NZ_LN847264.1|	79.44	428	88	27	103	509	83255	82834	278.118	Pseudomonas sp. CCOS 191 genome assembly Pseudomonas sp. strain CCOS 191: chromosome : I	Pseudomonas sp	Pseudomonas	0.729131175468484	2	1224	1236	72274	135621	286
da0ec96e-dbdc-4dcb-81e1-28d034852586 runid=c8ac6a8a1874c1d00e5b94658c7960e33fd7870e read=43 ch=330 start_time=2017-01-26T00:00:01Z barcode=barcode12	AP8	JNB12	626	0.869790790309099	0.920567176527572	January	gi|238694717|ref|NZ_GG670120.1|	85.32	579	85	43	65	617	539326	539887	558.808	Lactobacillus johnsonii ATCC 33200 SCAFFOLD1: whole genome shotgun sequence &gt;gi|238618173|gb|GG670120.1| Lactobacillus johnsonii ATCC 33200 genomic scaffold SCAFFOLD1: whole genome shotgun sequence	Lactobacillus johnsonii	Lactobacillus	0.924920127795527	2	1239	91061	186826	33958	1578
cd4f00c4-63d5-4741-8be0-1196aa3030e1 runid=c8ac6a8a1874c1d00e5b94658c7960e33fd7870e read=2750 ch=332 start_time=2017-01-26T19:26:19Z barcode=barcode12	AP8	JNB12	835	0.849178142939782	0.9	January	gi|512590512|ref|NC_021494.1|	85.22	697	103	58	118	780	1635002	1634330	664.068	Lactobacillus reuteri I5007: complete genome	Lactobacillus reuteri	Lactobacillus	0.834730538922156	2	1239	91061	186826	33958	1578
93ccbdc2-15b9-49ad-84fc-7a28ca56b997 runid=c8ac6a8a1874c1d00e5b94658c7960e33fd7870e read=1718 ch=334 start_time=2017-01-26T05:35:24Z barcode=barcode12	AP8	JNB12	1177	0.925350554201172	0.96018928294465	January	gi|512590512|ref|NC_021494.1|	90.42	1148	110	67	73	1177	1261421	1260298	1448.89	Lactobacillus reuteri I5007: complete genome	Lactobacillus reuteri	Lactobacillus	0.97536108751062	2	1239	91061	186826	33958	1578
ee714167-c8f8-4388-8f5f-c283a40257fd runid=c8ac6a8a1874c1d00e5b94658c7960e33fd7870e read=1383 ch=334 start_time=2017-01-26T05:02:17Z barcode=barcode12	AP8	JNB12	463	0.891996078809928	0.949881276637273	January	gi|748404404|gb|KN726060.1|	92.31	182	14	10	83	257	477067	476889	250.418	Arachis duranensis cultivar V14167 chromosome A10 genomic scaffold: whole genome shotgun sequence	Arachis duranensis	Arachis	0.393088552915767	2759	35493	NA	72025	3803	3817
72cfd4be-9505-4d43-9338-562f6464d3aa runid=c8ac6a8a1874c1d00e5b94658c7960e33fd7870e read=2347 ch=334 start_time=2017-01-26T07:10:39Z barcode=barcode12	AP8	JNB12	501	0.925081978367007	0.96018928294465	January	gi|586947955|gb|KF913185.1|	82.59	201	35	6	71	268	445	642	172.859	Diglymma obtusum isolate MB162 cytochrome oxidase subunit I (COI) gene: partial cds; mitochondrial	Diglymma obtusum	Diglymma	0.401197604790419	2759	6656	50557	7041	NA	NA
9be07d5a-f655-474c-a773-f8635a228f7e runid=c8ac6a8a1874c1d00e5b94658c7960e33fd7870e read=645 ch=334 start_time=2017-01-26T03:30:22Z barcode=barcode12	AP8	JNB12	537	0.916927349349157	0.96018928294465	January	gi|748404716|gb|KN725748.1|	86.77	189	25	14	309	486	1663373	1663188	198.712	Arachis duranensis cultivar V14167 chromosome A02 genomic scaffold: whole genome shotgun sequence	Arachis duranensis	Arachis	0.35195530726257	2759	35493	NA	72025	3803	3817
5fa095ac-01ba-4110-8d65-cafcfb367fa0 runid=c8ac6a8a1874c1d00e5b94658c7960e33fd7870e read=1939 ch=337 start_time=2017-01-26T04:21:02Z barcode=barcode12	AP8	JNB12	1055	0.902339691951606	0.949881276637273	January	gi|1150858507|ref|NZ_CP019856.1|	83.2	1012	170	81	86	1047	5087796	5086816	852.426	Pseudomonas azotoformans strain F77: complete genome	Pseudomonas azotoformans	Pseudomonas	0.959241706161137	2	1224	1236	72274	135621	286
b97ced3a-2841-4ad8-8a40-14398d14ecac runid=c8ac6a8a1874c1d00e5b94658c7960e33fd7870e read=2267 ch=337 start_time=2017-01-26T05:48:52Z barcode=barcode12	AP8	JNB12	1967	0.916520566940244	0.96018928294465	January	gi|736704765|ref|NZ_JPRH01000001.1|	78.14	1098	240	82	43	1083	587526	586454	623.441	Chryseobacterium soli strain DSM 19298 Contig01: whole genome shotgun sequence	Chryseobacterium soli	Chryseobacterium	0.55821047280122	2	976	117743	200644	49546	59732
d2b28cf1-e1e8-4417-af41-a3b2ecbba8d4 runid=c8ac6a8a1874c1d00e5b94658c7960e33fd7870e read=2034 ch=337 start_time=2017-01-26T04:31:18Z barcode=barcode12	AP8	JNB12	997	0.912908704867643	0.949881276637273	January	gi|742870580|ref|NZ_KN639176.1|	83.52	910	150	58	71	937	3986031	3986925	797.026	Pseudomonas putida strain PA14H7 Circular_chromosome: whole genome shotgun sequence &gt;gi|731978980|gb|KN639176.1| Pseudomonas putida strain PA14H7 genomic scaffold Circular_chromosome: whole genome shotgun sequence	Pseudomonas putida	Pseudomonas	0.912738214643932	2	1224	1236	72274	135621	286
368f1406-4add-4fb5-a380-f15ed8db7030 runid=c8ac6a8a1874c1d00e5b94658c7960e33fd7870e read=4162 ch=337 start_time=2017-01-26T11:11:56Z barcode=barcode12	AP8	JNB12	882	0.830819947809429	0.874107458820583	January	gi|526230725|ref|NC_021872.1|	76.18	550	131	71	87	628	1261352	1261838	224.565	Lactobacillus reuteri TD1: complete genome	Lactobacillus reuteri	Lactobacillus	0.623582766439909	2	1239	91061	186826	33958	1578
a1461ceb-5a52-4b70-bae3-192a99a77b7c runid=c8ac6a8a1874c1d00e5b94658c7960e33fd7870e read=677 ch=337 start_time=2017-01-26T01:07:43Z barcode=barcode12	AP8	JNB12	729	0.858781420985258	0.9	January	gi|1180991262|ref|NZ_CP015408.2|	89.42	293	31	24	72	341	1384500	1384791	348.29	Lactobacillus reuteri strain I49: complete genome	Lactobacillus reuteri	Lactobacillus	0.401920438957476	2	1239	91061	186826	33958	1578
23d39e75-1944-4e47-9d9c-50b14899e022 runid=c8ac6a8a1874c1d00e5b94658c7960e33fd7870e read=3015 ch=339 start_time=2017-01-26T16:01:56Z barcode=barcode12	AP8	JNB12	544	0.920440620998595	0.96018928294465	January	gi|1194622097|ref|NZ_LN906634.1|	90.36	446	43	32	68	491	33804	34239	556.962	Lactobacillus reuteri: complete genome: strain ATCC 53608	Lactobacillus reuteri	Lactobacillus	0.819852941176471	2	1239	91061	186826	33958	1578
933a7333-6c5c-4e98-97d5-3c38d65c3480 runid=c8ac6a8a1874c1d00e5b94658c7960e33fd7870e read=457 ch=339 start_time=2017-01-26T08:46:59Z barcode=barcode12	AP8	JNB12	1012	0.941763349121436	0.974881135684904	January	gi|322830733|ref|NC_015061.1|	86.05	932	130	28	82	1007	4703207	4702298	976.151	Rahnella sp. Y9602: complete genome	Rahnella sp	Rahnella	0.920948616600791	2	1224	1236	91347	1903411	34037
0bd03613-4d93-46cc-bb96-b1ceb470a14d runid=c8ac6a8a1874c1d00e5b94658c7960e33fd7870e read=1744 ch=33 start_time=2017-01-26T10:22:04Z barcode=barcode12	AP8	JNB12	563	0.898235184393019	0.936904265551981	January	gi|372450205|ref|NC_016740.1|	87.62	307	38	28	276	560	609984	609684	331.671	Phoenix dactylifera mitochondrion: complete genome	Phoenix dactylifera	Phoenix	0.545293072824156	2759	35493	4447	40551	4710	4719
52bda035-6438-493b-9157-575c636f4beb runid=c8ac6a8a1874c1d00e5b94658c7960e33fd7870e read=3383 ch=33 start_time=2017-01-26T14:24:32Z barcode=barcode12	AP8	JNB12	576	0.865773319034928	0.9	January	gi|744792856|gb|KN715737.1|	79.95	434	87	40	92	496	2369826	2370248	283.658	Arachis ipaensis cultivar K30076 chromosome B07 genomic scaffold: whole genome shotgun sequence	Arachis ipaensis	Arachis	0.753472222222222	2759	35493	NA	72025	3803	3817
7e8f6e81-3af2-44d6-973c-f84faf18e8a3 runid=c8ac6a8a1874c1d00e5b94658c7960e33fd7870e read=1915 ch=340 start_time=2017-01-26T05:38:36Z barcode=barcode12	AP8	JNB12	4796	0.924567412173502	0.96018928294465	January	gi|1199010244|ref|NZ_LT604074.1|	73.63	1873	494	137	134	1937	1303640	1305444	595.741	Lactobacillus salivarius isolate LPM01 genome assembly: chromosome: I	Lactobacillus salivarius	Lactobacillus	0.390533778148457	2	1239	91061	186826	33958	1578
0c3d830f-b612-4b13-847b-e0b226a3e242 runid=c8ac6a8a1874c1d00e5b94658c7960e33fd7870e read=6367 ch=341 start_time=2017-01-26T04:40:34Z barcode=barcode12	AP8	JNB12	570	0.927301249537665	0.968377223398316	January	gi|814071364|ref|NC_026444.1|	94.73	455	24	15	67	516	95753	96197	693.614	Sabal domingensis plastid: complete genome	Sabal domingensis	Sabal	0.798245614035088	2759	35493	NA	NA	NA	NA
37c735a6-de8d-4ec6-b963-50adababbfc0 runid=c8ac6a8a1874c1d00e5b94658c7960e33fd7870e read=330 ch=342 start_time=2017-01-26T00:34:09Z barcode=barcode12	AP8	JNB12	520	0.91821063519502	0.949881276637273	January	gi|1072314228|ref|NC_031323.1|	81.55	168	31	10	175	335	78617	78453	130.386	Hesperelaea palmeri voucher E. Palmer 81 (MO) mitochondrion: complete genome	Hesperelaea palmeri	Hesperelaea	0.323076923076923	2759	35493	NA	4143	4144	NA
a3cabee3-ab2f-445f-bc7b-442e12f068fa runid=c8ac6a8a1874c1d00e5b94658c7960e33fd7870e read=324 ch=342 start_time=2017-01-26T00:34:03Z barcode=barcode12	AP8	JNB12	1537	0.895574973461835	0.936904265551981	January	gi|417837410|ref|NZ_AFQJ01000004.1|	86.97	1404	183	84	121	1481	678697	677335	1502.45	Lactobacillus johnsonii pf01 ctg87_4: whole genome shotgun sequence	Lactobacillus johnsonii	Lactobacillus	0.913467794404684	2	1239	91061	186826	33958	1578
8ae1231d-bdf4-432c-8da8-58069f6e5465 runid=c8ac6a8a1874c1d00e5b94658c7960e33fd7870e read=1006 ch=346 start_time=2017-01-26T02:56:40Z barcode=barcode12	AP8	JNB12	1544	0.900519454778119	0.936904265551981	January	gi|1031620283|ref|NZ_CP015243.1|	77.06	327	75	15	450	767	631944	632264	174.705	Halotalea alkalilenta strain IHB B 13600: complete genome	Halotalea alkalilenta	Halotalea	0.211787564766839	2	1224	NA	NA	NA	NA
d5ae665b-0fac-49de-bca3-ebecc3c7c841 runid=c8ac6a8a1874c1d00e5b94658c7960e33fd7870e read=1123 ch=346 start_time=2017-01-26T03:06:11Z barcode=barcode12	AP8	JNB12	577	0.916354291618315	0.96018928294465	January	gi|560151351|ref|NC_022909.1|	89.53	468	49	26	69	526	187616	188067	569.888	Lactobacillus johnsonii N6.2: complete genome	Lactobacillus johnsonii	Lactobacillus	0.811091854419411	2	1239	91061	186826	33958	1578
894c2c7a-83fc-4a06-a178-0e17a5220aee runid=c8ac6a8a1874c1d00e5b94658c7960e33fd7870e read=287 ch=346 start_time=2017-01-26T00:50:26Z barcode=barcode12	AP8	JNB12	474	0.913698753396506	0.96018928294465	January	gi|1150815558|ref|NZ_MULJ01000002.1|	82.44	353	62	22	78	419	683232	682891	289.198	Flavobacterium sp. KBS0721 NODE_2_length_1386006_cov_53.6081_ID_74239: whole genome shotgun sequence	Flavobacterium sp	Flavobacterium	0.744725738396624	2	976	117743	200644	49546	237
1b7ecf0f-84aa-40d3-8b18-05693c7fba2f runid=c8ac6a8a1874c1d00e5b94658c7960e33fd7870e read=1275 ch=349 start_time=2017-01-26T01:30:58Z barcode=barcode12	AP8	JNB12	1234	0.916775375545408	0.96018928294465	January	gi|1061111910|ref|NZ_CP016400.1|	85.01	1221	183	112	71	1229	499693	500863	1138.66	Lactobacillus johnsonii strain BS15: complete genome	Lactobacillus johnsonii	Lactobacillus	0.989465153970827	2	1239	91061	186826	33958	1578
b8bc816f-a5d0-473b-8ec9-aaee88d42c0e runid=c8ac6a8a1874c1d00e5b94658c7960e33fd7870e read=1246 ch=34 start_time=2017-01-26T01:48:17Z barcode=barcode12	AP8	JNB12	1348	0.897934500596092	0.949881276637273	January	gi|384255905|ref|NC_017047.1|	79.52	1304	267	96	81	1344	1076241	1074994	841.346	Rahnella aquatilis HX2: complete genome	Rahnella aquatilis	Rahnella	0.967359050445104	2	1224	1236	91347	1903411	34037
78516480-ea6e-46f4-8a4f-d8f73b558fbe runid=c8ac6a8a1874c1d00e5b94658c7960e33fd7870e read=173 ch=34 start_time=2017-01-26T00:17:19Z barcode=barcode12	AP8	JNB12	539	0.882849339924455	0.936904265551981	January	gi|526230725|ref|NC_021872.1|	91.77	243	20	10	82	319	36134	35897	329.824	Lactobacillus reuteri TD1: complete genome	Lactobacillus reuteri	Lactobacillus	0.450834879406308	2	1239	91061	186826	33958	1578
e02cf435-218d-4902-8ef9-d2224da385c2 runid=c8ac6a8a1874c1d00e5b94658c7960e33fd7870e read=2061 ch=34 start_time=2017-01-26T02:51:08Z barcode=barcode12	AP8	JNB12	2530	0.909765110647265	0.949881276637273	January	gi|526230725|ref|NC_021872.1|	85.27	2559	377	167	74	2525	1251612	1254110	2483.02	Lactobacillus reuteri TD1: complete genome	Lactobacillus reuteri	Lactobacillus	1.01146245059289	2	1239	91061	186826	33958	1578
5b3e43a2-43db-4cb9-ad24-99113c8c1cea runid=c8ac6a8a1874c1d00e5b94658c7960e33fd7870e read=2621 ch=34 start_time=2017-01-26T08:41:10Z barcode=barcode12	AP8	JNB12	1818	0.88671185897149	0.936904265551981	January	gi|526230725|ref|NC_021872.1|	88.22	1808	213	105	75	1810	563395	565169	2061.98	Lactobacillus reuteri TD1: complete genome	Lactobacillus reuteri	Lactobacillus	0.994499449944995	2	1239	91061	186826	33958	1578
901b4e5d-b39e-4863-b44b-35fb3204903b runid=c8ac6a8a1874c1d00e5b94658c7960e33fd7870e read=2663 ch=34 start_time=2017-01-26T08:43:14Z barcode=barcode12	AP8	JNB12	10226	0.893659420121883	0.936904265551981	January	gi|385824947|ref|NC_017477.1|	85.69	10609	1518	820	69	10171	797077	807371	10425.5	Lactobacillus johnsonii DPC 6026: complete genome	Lactobacillus johnsonii	Lactobacillus	1.03745354977508	2	1239	91061	186826	33958	1578
de7dbb04-b8d5-4846-aee3-3afecb98ebc8 runid=c8ac6a8a1874c1d00e5b94658c7960e33fd7870e read=5169 ch=350 start_time=2017-01-26T10:52:41Z barcode=barcode12	AP8	JNB12	526	0.882122591902261	0.920567176527572	January	gi|752819988|ref|NZ_HG326223.1|	74.01	377	98	23	103	464	1192480	1192848	132.232	Serratia marcescens subsp. marcescens Db11: complete genome	Serratia marcescens	Serratia	0.716730038022814	2	1224	1236	91347	1903411	613
80da3363-b51e-4dbf-8088-dd126830708d runid=c8ac6a8a1874c1d00e5b94658c7960e33fd7870e read=6349 ch=350 start_time=2017-01-26T13:34:44Z barcode=barcode12	AP8	JNB12	2196	0.925119980927187	0.96018928294465	January	gi|1180991262|ref|NZ_CP015408.2|	90.79	2183	201	94	68	2187	1678578	1676427	2832.03	Lactobacillus reuteri strain I49: complete genome	Lactobacillus reuteri	Lactobacillus	0.99408014571949	2	1239	91061	186826	33958	1578
6d166540-30f6-4d27-bbc8-f966a8eb780e runid=c8ac6a8a1874c1d00e5b94658c7960e33fd7870e read=1761 ch=353 start_time=2017-01-26T05:40:01Z barcode=barcode12	AP8	JNB12	408	0.851000313177435	0.9	January	gi|873131103|ref|NZ_CP011024.1|	83.38	331	55	32	63	364	1489517	1489844	278.118	Lactobacillus reuteri strain IRT: complete genome	Lactobacillus reuteri	Lactobacillus	0.811274509803922	2	1239	91061	186826	33958	1578
1f41b558-b2a1-4d44-b100-f1eb863e8401 runid=c8ac6a8a1874c1d00e5b94658c7960e33fd7870e read=1623 ch=355 start_time=2017-01-26T22:24:24Z barcode=barcode12	AP8	JNB12	1315	0.928400283883924	0.968377223398316	January	gi|383187966|ref|NC_016818.1|	74.96	1118	280	78	73	1141	993408	992320	442.47	Rahnella aquatilis CIP 78.65 = ATCC 33071: complete genome	Rahnella aquatilis	Rahnella	0.850190114068441	2	1224	1236	91347	1903411	34037
bda0f039-6c05-4525-a60c-a89fefe4ac53 runid=c8ac6a8a1874c1d00e5b94658c7960e33fd7870e read=635 ch=355 start_time=2017-01-26T18:42:57Z barcode=barcode12	AP8	JNB12	3701	0.879453975969873	0.920567176527572	January	gi|380756325|gb|CP003404.1|	74.27	851	219	84	2844	3637	521901	522724	281.811	Rahnella aquatilis HX2 plasmid PRA1: complete sequence	Rahnella aquatilis	Rahnella	0.229937854633883	2	1224	1236	91347	1903411	34037
f948f185-bcc0-4de5-9b39-d97085700323 runid=c8ac6a8a1874c1d00e5b94658c7960e33fd7870e read=1027 ch=359 start_time=2017-01-26T01:24:53Z barcode=barcode12	AP8	JNB12	408	0.843895285940621	0.9	January	gi|1383731729|gb|CP027805.1|	79.44	321	66	31	87	394	69618	69316	198.712	Lactobacillus reuteri strain WHH1689 chromosome: complete genome	Lactobacillus reuteri	Lactobacillus	0.786764705882353	2	1239	91061	186826	33958	1578
65623c02-5b41-423f-9441-3020da7fb09c runid=c8ac6a8a1874c1d00e5b94658c7960e33fd7870e read=389 ch=359 start_time=2017-01-26T00:39:26Z barcode=barcode12	AP8	JNB12	398	0.838825695772784	0.9	January	gi|744792965|gb|KN715628.1|	79.91	214	43	17	70	271	4472354	4472562	141.466	Arachis ipaensis cultivar K30076 chromosome B05 genomic scaffold: whole genome shotgun sequence	Arachis ipaensis	Arachis	0.537688442211055	2759	35493	NA	72025	3803	3817
19cd5c96-ed5a-459f-9120-79130fd1db07 runid=c8ac6a8a1874c1d00e5b94658c7960e33fd7870e read=577 ch=359 start_time=2017-01-26T00:59:22Z barcode=barcode12	AP8	JNB12	500	0.914450060426589	0.949881276637273	January	gi|372450205|ref|NC_016740.1|	84.8	204	31	18	238	437	396370	396559	189.479	Phoenix dactylifera mitochondrion: complete genome	Phoenix dactylifera	Phoenix	0.408	2759	35493	NA	NA	NA	NA
8fe42e4e-d817-45d7-bb3a-612f4cf86c69 runid=c8ac6a8a1874c1d00e5b94658c7960e33fd7870e read=1284 ch=35 start_time=2017-01-26T01:29:46Z barcode=barcode12	AP8	JNB12	607	0.883204632919535	0.920567176527572	January	gi|322830733|ref|NC_015061.1|	82.36	550	97	39	76	603	594903	594371	442.47	Rahnella sp. Y9602: complete genome	Rahnella sp	Rahnella	0.906095551894563	2	1224	1236	91347	1903411	34037
287b9e8b-7db6-47b3-98da-2dbce95029fe runid=c8ac6a8a1874c1d00e5b94658c7960e33fd7870e read=3366 ch=35 start_time=2017-01-26T04:24:13Z barcode=barcode12	AP8	JNB12	1491	0.906997663682858	0.949881276637273	January	gi|1048240184|ref|NZ_FLXI01000001.1|	71.77	542	153	31	907	1430	1116147	1115619	124.846	Klebsiella pneumoniae strain W2-5-ERG7: whole genome shotgun sequence	Klebsiella pneumoniae	Klebsiella	0.363514419852448	2	1224	1236	91347	543	570
779dbbb6-4ff5-40c6-be94-ac9a97b2ba62 runid=c8ac6a8a1874c1d00e5b94658c7960e33fd7870e read=3265 ch=35 start_time=2017-01-26T04:01:29Z barcode=barcode12	AP8	JNB12	612	0.90495117421243	0.949881276637273	January	gi|512590512|ref|NC_021494.1|	88.22	501	59	31	82	558	939512	940005	569.888	Lactobacillus reuteri I5007: complete genome	Lactobacillus reuteri	Lactobacillus	0.818627450980392	2	1239	91061	186826	33958	1578
bb987104-edf8-47dd-84d7-57f61de77c40 runid=c8ac6a8a1874c1d00e5b94658c7960e33fd7870e read=4825 ch=35 start_time=2017-01-26T08:30:30Z barcode=barcode12	AP8	JNB12	475	0.841042677465379	0.874107458820583	January	gi|744792856|gb|KN715737.1|	86.11	216	30	12	66	276	2823754	2823962	222.718	Arachis ipaensis cultivar K30076 chromosome B07 genomic scaffold: whole genome shotgun sequence	Arachis ipaensis	Arachis	0.454736842105263	2759	35493	NA	72025	3803	3817
88595ead-44bc-4fc6-8b9f-a61f0024737d runid=c8ac6a8a1874c1d00e5b94658c7960e33fd7870e read=7111 ch=35 start_time=2017-01-26T13:20:05Z barcode=barcode12	AP8	JNB12	639	0.895036403542455	0.949881276637273	January	gi|1021687990|gb|CM003997.1|	75.78	512	124	47	98	581	45857654	45858146	215.332	Mus musculus castaneus strain CAST/EiJ chromosome 4: whole genome shotgun sequence	Mus musculus	Mus	0.801251956181534	2759	7711	40674	9989	10066	10088
26019e85-4e33-4382-a9fa-3235b5d3aad5 runid=c8ac6a8a1874c1d00e5b94658c7960e33fd7870e read=852 ch=35 start_time=2017-01-26T01:13:48Z barcode=barcode12	AP8	JNB12	1064	0.910024104317684	0.949881276637273	January	gi|440228796|ref|NC_020064.1|	77.11	616	141	29	435	1030	4446596	4447202	329.824	Serratia marcescens FGI94: complete genome	Serratia marcescens	Serratia	0.578947368421053	2	1224	1236	91347	1903411	613
a99700bd-ff98-4cf7-a5c0-8d007c8cf702 runid=c8ac6a8a1874c1d00e5b94658c7960e33fd7870e read=581 ch=360 start_time=2017-01-26T08:57:32Z barcode=barcode12	AP8	JNB12	624	0.857259055214185	0.9	January	gi|873131103|ref|NZ_CP011024.1|	83.02	524	89	48	85	570	1697235	1697748	431.39	Lactobacillus reuteri strain IRT: complete genome	Lactobacillus reuteri	Lactobacillus	0.83974358974359	2	1239	91061	186826	33958	1578
a0c1b962-81a4-479b-93a1-98256f9e322f runid=c8ac6a8a1874c1d00e5b94658c7960e33fd7870e read=1693 ch=361 start_time=2017-01-26T03:50:02Z barcode=barcode12	AP8	JNB12	369	0.920711641347328	0.949881276637273	January	gi|372450205|ref|NC_016740.1|	89.08	284	31	15	70	341	518481	518201	339.057	Phoenix dactylifera mitochondrion: complete genome	Phoenix dactylifera	Phoenix	0.769647696476965	2759	35493	4447	40551	4710	NA
114ed7ae-35d6-4079-9bb0-fdd07a71d3f7 runid=c8ac6a8a1874c1d00e5b94658c7960e33fd7870e read=3683 ch=362 start_time=2017-01-26T02:30:33Z barcode=barcode12	AP8	JNB12	423	0.87160208262344	0.920567176527572	January	gi|340807224|gb|HQ664614.1|	83.56	146	24	12	69	210	15555	15418	126.692	Aristolochia littoralis ribosomal protein L2 (rpl2) and ribosomal protein L23 (rpl23) genes: complete cds; tRNA-Ile (trnI-CAU) gene: complete sequence; hypothetical chloroplast RF2 (ycf2) gene: complete cds; tRNA-Leu (trnL-CAA) gene: complete sequence; NADH-plastoquinone oxidoreductase subunit 2 (ndhB) and ribosomal protein S7 (rps7) genes: complete cds; ribosomal protein S12 (rps12) gene: exons 2: 3 and partial cds; tRNA-Val (trnV-GAC): 16S ribosomal RNA (rrn16): tRNA-Ile (trnI-GAU): tRNA-Ala (trnA-UGC): 23S ribosomal RNA (rrn23): 4.5S ribosomal RNA (rrn4.5): 5S ribosomal RNA (rrn5): tRNA-Arg (trnR-ACG): and tRNA-Asn (trnN-GUU) genes: complete sequence; and hypothetical chloroplast RF1 (ycf1) gene: partial cds; plastid	Aristolochia littoralis	Aristolochia	0.3451536643026	2759	35493	NA	16736	NA	NA
f56ef356-be19-4d0c-9d86-ae7a7fbe9c57 runid=c8ac6a8a1874c1d00e5b94658c7960e33fd7870e read=610 ch=362 start_time=2017-01-26T00:45:03Z barcode=barcode12	AP8	JNB12	787	0.92723476103529	0.968377223398316	January	gi|268318562|ref|NC_013504.1|	91.28	734	64	31	70	783	1623950	1623228	972.458	Lactobacillus johnsonii FI9785: complete genome	Lactobacillus johnsonii	Lactobacillus	0.932655654383736	2	1239	91061	186826	33958	1578
a6803d35-51f6-451e-9144-c395d590c9ed runid=c8ac6a8a1874c1d00e5b94658c7960e33fd7870e read=1875 ch=364 start_time=2017-01-26T03:43:20Z barcode=barcode12	AP8	JNB12	7217	0.884915651811694	0.920567176527572	January	gi|300714588|ref|NC_014306.1|	78.9	4456	940	365	2944	7163	2173043	2168717	2684.3	Erwinia billingiae strain Eb661 complete chromosome	Erwinia billingiae	Erwinia	0.617431065539698	2	1224	1236	91347	1903409	551
9ca63206-0481-4623-8341-8cc348ea3ac7 runid=c8ac6a8a1874c1d00e5b94658c7960e33fd7870e read=461 ch=364 start_time=2017-01-26T01:15:10Z barcode=barcode12	AP8	JNB12	1051	0.833656948094863	0.874107458820583	January	gi|1179609801|ref|NZ_LT629801.1|	76.12	963	230	104	143	1049	3119966	3119052	409.23	Pseudomonas rhodesiae strain BS2777 genome assembly: chromosome: I	Pseudomonas rhodesiae	Pseudomonas	0.916270218839201	2	1224	1236	72274	135621	286
06bfb684-9ad0-4938-84a6-7a12291eb6b5 runid=c8ac6a8a1874c1d00e5b94658c7960e33fd7870e read=2109 ch=366 start_time=2017-01-26T12:44:05Z barcode=barcode12	AP8	JNB12	589	0.918583474376013	0.96018928294465	January	gi|526230725|ref|NC_021872.1|	91.45	468	40	18	67	526	611679	612136	627.135	Lactobacillus reuteri TD1: complete genome	Lactobacillus reuteri	Lactobacillus	0.794567062818336	2	1239	91061	186826	33958	1578
924cdd72-dd20-471c-a43c-292f420e303f runid=c8ac6a8a1874c1d00e5b94658c7960e33fd7870e read=2587 ch=366 start_time=2017-01-26T14:21:57Z barcode=barcode12	AP8	JNB12	541	0.836903642249133	0.874107458820583	January	gi|401891875|gb|JH795959.1|	80.62	449	87	41	90	519	1031415	1031841	309.511	Botryotinia fuckeliana T4 unplaced genomic scaffold BcT4_SuperSuperContig_P_V3__V4: whole genome shotgun sequence	Botryotinia fuckeliana	Botryotinia	0.829944547134935	2759	4890	147548	5178	28983	NA
d4155865-46fa-4c9c-92bb-9ea4178d6c0c runid=c8ac6a8a1874c1d00e5b94658c7960e33fd7870e read=2267 ch=36 start_time=2017-01-26T11:13:47Z barcode=barcode12	AP8	JNB12	535	0.882520532575286	0.936904265551981	January	gi|512590512|ref|NC_021494.1|	90.36	415	40	14	75	479	1015026	1014616	532.955	Lactobacillus reuteri I5007: complete genome	Lactobacillus reuteri	Lactobacillus	0.775700934579439	2	1239	91061	186826	33958	1578
2ca9243a-c7b9-4b2f-b177-f8389bdfed90 runid=c8ac6a8a1874c1d00e5b94658c7960e33fd7870e read=5894 ch=36 start_time=2017-01-26T18:48:43Z barcode=barcode12	AP8	JNB12	938	0.883963458805578	0.936904265551981	January	gi|401891880|gb|JH795954.1|	84.36	857	134	73	75	880	1999711	1998877	773.02	Botryotinia fuckeliana T4 unplaced genomic scaffold BcT4_SuperContig_O_V3__V4: whole genome shotgun sequence	Botryotinia fuckeliana	Botryotinia	0.9136460554371	2759	4890	147548	5178	28983	NA
4739c583-1e0d-4ee2-9999-9fa7e056f849 runid=c8ac6a8a1874c1d00e5b94658c7960e33fd7870e read=564 ch=36 start_time=2017-01-26T08:20:59Z barcode=barcode12	AP8	JNB12	4773	0.920582280404934	0.96018928294465	January	gi|188532165|ref|NC_010694.1|	76.37	292	69	12	667	953	866410	866694	147.006	Erwinia tasmaniensis strain ET1/99 complete chromosome	Erwinia tasmaniensis	Erwinia	0.0611774565262937	2	1224	1236	91347	1903409	551
8a0f1fa5-2574-47a0-b69b-31b4cd82ea4d runid=c8ac6a8a1874c1d00e5b94658c7960e33fd7870e read=6584 ch=36 start_time=2017-01-26T20:06:24Z barcode=barcode12	AP8	JNB12	728	0.869916549614144	0.920567176527572	January	gi|1017201931|ref|NZ_CP014786.1|	79.27	627	130	64	67	660	78567	79162	379.683	Lactobacillus reuteri strain ZLR003: complete genome	Lactobacillus reuteri	Lactobacillus	0.861263736263736	2	1239	91061	186826	33958	1578
be9a02fb-a755-49f5-aa3c-46925cfaecea runid=c8ac6a8a1874c1d00e5b94658c7960e33fd7870e read=3307 ch=372 start_time=2017-01-26T00:52:25Z barcode=barcode12	AP8	JNB12	1980	0.930291181867626	0.968377223398316	January	gi|755602722|ref|NZ_CP009539.1|	87.06	1924	249	117	70	1924	2459051	2457176	2065.67	Yersinia ruckeri strain YRB: complete genome	Yersinia ruckeri	Yersinia	0.971717171717172	NA	NA	NA	NA	NA	NA
e472aa72-06f7-45b5-ab63-5125acaf90a3 runid=c8ac6a8a1874c1d00e5b94658c7960e33fd7870e read=3333 ch=372 start_time=2017-01-26T00:53:33Z barcode=barcode12	AP8	JNB12	310	0.914507414185674	0.96018928294465	January	gi|744792831|gb|KN715762.1|	82.54	252	44	23	74	306	961594	961841	200.558	Arachis ipaensis cultivar K30076 chromosome B08 genomic scaffold: whole genome shotgun sequence	Arachis ipaensis	Arachis	0.812903225806452	2759	35493	NA	72025	3803	3817
1c6f79a4-bda3-41bf-a96f-bf48be624844 runid=c8ac6a8a1874c1d00e5b94658c7960e33fd7870e read=3661 ch=372 start_time=2017-01-26T01:27:38Z barcode=barcode12	AP8	JNB12	310	0.908789220066508	0.949881276637273	January	gi|1194526812|ref|NC_034577.1|	87.56	217	27	13	68	277	95100024	95100234	239.338	Mus caroli chromosome 8: CAROLI_EIJ_v1.1: whole genome shotgun sequence	Mus caroli	Mus	0.7	2759	7711	40674	9989	NA	NA
4ad14c19-80e1-4c09-a34b-9fd51b0413d2 runid=c8ac6a8a1874c1d00e5b94658c7960e33fd7870e read=3271 ch=375 start_time=2017-01-26T06:21:11Z barcode=barcode12	AP8	JNB12	922	0.871779917638823	0.920567176527572	January	gi|1021681524|gb|CM004123.1|	89.57	115	12	6	579	688	101144590	101144477	141.466	Mus musculus musculus strain PWK/PhJ chromosome 10: whole genome shotgun sequence	Mus musculus	Mus	0.12472885032538	2759	7711	40674	9989	10066	NA
f761f481-e825-4fd7-8182-23d8e39fe503 runid=c8ac6a8a1874c1d00e5b94658c7960e33fd7870e read=83 ch=376 start_time=2017-01-26T00:04:07Z barcode=barcode12	AP8	JNB12	1123	0.855923672890959	0.9	January	gi|1189127731|ref|NC_029777.2|	88.87	584	65	27	69	637	77903322	77903893	693.614	Arachis duranensis cultivar V14167 chromosome A06: Aradu1.1: whole genome shotgun sequence	Arachis duranensis	Arachis	0.520035618878005	2759	35493	NA	72025	3803	3817
93c6dd2f-70cd-48d5-a0bf-98a1cfef0253 runid=c8ac6a8a1874c1d00e5b94658c7960e33fd7870e read=3637 ch=377 start_time=2017-01-26T06:28:37Z barcode=barcode12	AP8	JNB12	311	0.882071670463335	0.936904265551981	January	gi|225622213|ref|NC_012374.1|	89.41	236	25	10	64	294	4329	4099	289.198	Rattus rattus mitochondrion: complete genome	Rattus rattus	Rattus	0.758842443729904	2759	7711	40674	9989	10066	10114
e63e50a6-b290-490a-b345-76feeea5f07b runid=c8ac6a8a1874c1d00e5b94658c7960e33fd7870e read=1050 ch=378 start_time=2017-01-26T05:59:39Z barcode=barcode12	AP8	JNB12	1586	0.89747589948812	0.936904265551981	January	gi|560151351|ref|NC_022909.1|	87.97	1513	182	89	75	1532	1198181	1199659	1703.73	Lactobacillus johnsonii N6.2: complete genome	Lactobacillus johnsonii	Lactobacillus	0.953972257250946	2	1239	91061	186826	33958	1578
1fca2523-8ca3-42f2-8f93-4ea0aea9ddd9 runid=c8ac6a8a1874c1d00e5b94658c7960e33fd7870e read=1864 ch=378 start_time=2017-01-26T08:18:18Z barcode=barcode12	AP8	JNB12	513	0.902397038448623	0.936904265551981	January	gi|1180991262|ref|NZ_CP015408.2|	77.33	375	85	19	82	444	1278987	1278620	204.252	Lactobacillus reuteri strain I49: complete genome	Lactobacillus reuteri	Lactobacillus	0.730994152046784	2	1239	91061	186826	33958	1578
86978de2-1df6-490d-9d49-acf0a6c14e38 runid=c8ac6a8a1874c1d00e5b94658c7960e33fd7870e read=2442 ch=37 start_time=2017-01-26T06:09:47Z barcode=barcode12	AP8	JNB12	567	0.902813204342487	0.949881276637273	January	gi|1180991262|ref|NZ_CP015408.2|	89.4	453	48	33	67	501	22650	23087	540.342	Lactobacillus reuteri strain I49: complete genome	Lactobacillus reuteri	Lactobacillus	0.798941798941799	2	1239	91061	186826	33958	1578
462b9160-2a40-4b51-9ff7-4cea2b1ae800 runid=c8ac6a8a1874c1d00e5b94658c7960e33fd7870e read=3740 ch=37 start_time=2017-01-26T06:53:25Z barcode=barcode12	AP8	JNB12	481	0.88550710286854	0.949881276637273	January	gi|1072291019|emb|LT599583.1|	76.48	421	99	30	70	470	5579577	5579167	202.405	Pseudomonas veronii 1YdBTEX2 genome assembly: chromosome: PVE_r1	Pseudomonas veronii	Pseudomonas	0.875259875259875	2	1224	1236	72274	135621	286
5f000425-4ae3-4db2-ba85-bcaa07ebe2d7 runid=c8ac6a8a1874c1d00e5b94658c7960e33fd7870e read=3815 ch=37 start_time=2017-01-26T07:01:42Z barcode=barcode12	AP8	JNB12	486	0.917376614742957	0.96018928294465	January	gi|1377703810|ref|XM_001547348.2|	89.68	378	39	26	69	429	1762	1394	459.089	Botrytis cinerea B05.10 Bcfmp25 (Bcfmp25): mRNA	Botrytis cinerea	Botrytis	0.777777777777778	2759	4890	147548	5178	28983	NA
75b3d13b-037a-46b9-8b3b-f378178729cf runid=c8ac6a8a1874c1d00e5b94658c7960e33fd7870e read=1171 ch=380 start_time=2017-01-26T10:32:26Z barcode=barcode12	AP8	JNB12	855	0.927596713116309	0.96018928294465	January	gi|873131103|ref|NZ_CP011024.1|	90.6	798	75	34	69	851	575404	576182	1027.86	Lactobacillus reuteri strain IRT: complete genome	Lactobacillus reuteri	Lactobacillus	0.933333333333333	2	1239	91061	186826	33958	1578
05bcd908-3c5c-4146-98ee-f686bfaeaa91 runid=c8ac6a8a1874c1d00e5b94658c7960e33fd7870e read=2554 ch=380 start_time=2017-01-26T14:01:40Z barcode=barcode12	AP8	JNB12	561	0.816583098330844	0.841510680753889	January	gi|1189127732|ref|NC_029776.2|	84.81	158	24	10	398	553	62684511	62684362	150.699	Arachis duranensis cultivar V14167 chromosome A05: Aradu1.1: whole genome shotgun sequence	Arachis duranensis	Arachis	0.281639928698752	2759	35493	NA	72025	3803	3817
313d49ef-53a9-4bad-9e09-9a759368a21b runid=c8ac6a8a1874c1d00e5b94658c7960e33fd7870e read=5369 ch=380 start_time=2017-01-26T22:10:23Z barcode=barcode12	AP8	JNB12	1099	0.934481861007438	0.968377223398316	January	gi|417837410|ref|NZ_AFQJ01000004.1|	88.43	1063	123	63	69	1099	215153	216184	1223.6	Lactobacillus johnsonii pf01 ctg87_4: whole genome shotgun sequence	Lactobacillus johnsonii	Lactobacillus	0.967242948134668	2	1239	91061	186826	33958	1578
4d54d275-c222-4452-b411-9bc187fe384e runid=c8ac6a8a1874c1d00e5b94658c7960e33fd7870e read=560 ch=380 start_time=2017-01-26T08:31:48Z barcode=barcode12	AP8	JNB12	549	0.921847670094343	0.968377223398316	January	gi|338202359|ref|NC_015697.1|	92.75	469	34	19	90	546	2084357	2083896	660.374	Lactobacillus reuteri SD2112: complete genome	Lactobacillus reuteri	Lactobacillus	0.854280510018215	2	1239	91061	186826	33958	1578
20e4b5ed-ffbf-47b9-903f-a794e01eaf5e runid=c8ac6a8a1874c1d00e5b94658c7960e33fd7870e read=578 ch=381 start_time=2017-01-26T09:20:54Z barcode=barcode12	AP8	JNB12	2435	0.837369764170489	0.874107458820583	January	gi|873131103|ref|NZ_CP011024.1|	75.9	1826	440	216	71	1762	1123342	1121599	736.087	Lactobacillus reuteri strain IRT: complete genome	Lactobacillus reuteri	Lactobacillus	0.749897330595483	2	1239	91061	186826	33958	1578
a2fb0238-09a5-447f-99d5-ca3999969622 runid=c8ac6a8a1874c1d00e5b94658c7960e33fd7870e read=2770 ch=382 start_time=2017-01-26T18:42:33Z barcode=barcode12	AP8	JNB12	555	0.876574825126224	0.920567176527572	January	gi|744792850|gb|KN715743.1|	79.87	452	91	52	70	497	12974234	12973811	283.658	Arachis ipaensis cultivar K30076 chromosome B07 genomic scaffold: whole genome shotgun sequence	Arachis ipaensis	Arachis	0.814414414414414	2759	35493	NA	72025	3803	3817
a7fa0133-0296-4e45-af33-2e6cf7ef4b86 runid=c8ac6a8a1874c1d00e5b94658c7960e33fd7870e read=71 ch=385 start_time=2017-01-26T00:19:36Z barcode=barcode12	AP8	JNB12	1262	0.868906770165222	0.920567176527572	January	gi|401891871|gb|JH795963.1|	87.57	668	83	36	74	723	760528	761177	741.627	Botryotinia fuckeliana T4 unplaced genomic scaffold BcT4_SuperSuperContig_M4_V3_C__V4: whole genome shotgun sequence	Botryotinia fuckeliana	Botryotinia	0.52931854199683	2759	4890	147548	5178	28983	NA
466b3a2d-2d13-43c7-890c-5988620dee13 runid=c8ac6a8a1874c1d00e5b94658c7960e33fd7870e read=5082 ch=386 start_time=2017-01-26T22:45:33Z barcode=barcode12	AP8	JNB12	504	0.942257993590186	0.974881135684904	January	gi|873131103|ref|NZ_CP011024.1|	95.78	379	16	12	78	446	1490188	1490564	601.281	Lactobacillus reuteri strain IRT: complete genome	Lactobacillus reuteri	Lactobacillus	0.751984126984127	2	1239	91061	186826	33958	1578
6fc918f6-4700-414f-b6d3-35f5d2222845 runid=c8ac6a8a1874c1d00e5b94658c7960e33fd7870e read=1623 ch=388 start_time=2017-01-26T01:41:26Z barcode=barcode12	AP8	JNB12	891	0.891935884187342	0.936904265551981	January	gi|1377718480|ref|XM_001551149.2|	88.84	224	25	9	75	294	1432	1214	267.038	Botrytis cinerea B05.10 hypothetical protein (BCIN_12g06160): mRNA	Botrytis cinerea	Botrytis	0.251402918069585	2759	4890	147548	5178	28983	NA
f4be9c10-8927-41be-a3a0-6ca60dd0be2c runid=c8ac6a8a1874c1d00e5b94658c7960e33fd7870e read=276 ch=388 start_time=2017-01-26T00:12:56Z barcode=barcode12	AP8	JNB12	499	0.886594688678306	0.936904265551981	January	gi|744792856|gb|KN715737.1|	90.5	221	21	10	71	287	4011642	4011428	283.658	Arachis ipaensis cultivar K30076 chromosome B07 genomic scaffold: whole genome shotgun sequence	Arachis ipaensis	Arachis	0.442885771543086	2759	35493	NA	72025	3803	3817
b8827853-ada0-4576-83e4-3f1ae778014d runid=c8ac6a8a1874c1d00e5b94658c7960e33fd7870e read=6243 ch=388 start_time=2017-01-26T20:56:29Z barcode=barcode12	AP8	JNB12	799	0.889130208322628	0.936904265551981	January	gi|526230725|ref|NC_021872.1|	89.66	677	70	37	70	729	749446	750102	828.419	Lactobacillus reuteri TD1: complete genome	Lactobacillus reuteri	Lactobacillus	0.847309136420526	2	1239	91061	186826	33958	1578
372433f9-9846-497f-91ea-d07b8b581035 runid=c8ac6a8a1874c1d00e5b94658c7960e33fd7870e read=1360 ch=389 start_time=2017-01-26T15:59:01Z barcode=barcode12	AP8	JNB12	516	0.88664390171651	0.936904265551981	January	gi|1189127727|ref|NC_029781.2|	80.81	370	71	30	97	451	22157052	22156698	263.345	Arachis duranensis cultivar V14167 chromosome A10: Aradu1.1: whole genome shotgun sequence	Arachis duranensis	Arachis	0.717054263565892	2759	35493	NA	72025	3803	3817
4bb45066-0612-4203-86d8-4584814c3d5b runid=c8ac6a8a1874c1d00e5b94658c7960e33fd7870e read=1288 ch=389 start_time=2017-01-26T02:50:18Z barcode=barcode12	AP8	JNB12	734	0.798344636406305	0.841510680753889	January	gi|902575057|gb|KT205143.1|	79.73	301	61	44	115	380	837	546	178.399	Freycinetia banksii voucher S.W. Graham 02-03-14:UBC RNA polymerase alpha subunit (rpoA) gene: complete cds; plastid	Freycinetia banksii	Freycinetia	0.41008174386921	2759	35493	4447	40550	NA	NA
436a69c4-6955-460e-9247-ad26bd3182d5 runid=c8ac6a8a1874c1d00e5b94658c7960e33fd7870e read=5 ch=389 start_time=2017-01-25T23:58:23Z barcode=barcode12	AP8	JNB12	6263	0.874981233741057	0.920567176527572	January	gi|417837410|ref|NZ_AFQJ01000004.1|	84.34	6144	962	500	66	5908	916871	922815	5555.84	Lactobacillus johnsonii pf01 ctg87_4: whole genome shotgun sequence	Lactobacillus johnsonii	Lactobacillus	0.980999520996328	2	1239	91061	186826	33958	1578
703dd453-5733-4d22-9c84-3581ca1bbe09 runid=c8ac6a8a1874c1d00e5b94658c7960e33fd7870e read=2604 ch=38 start_time=2017-01-26T12:09:28Z barcode=barcode12	AP8	JNB12	1322	0.882103758306614	0.936904265551981	January	gi|1194622097|ref|NZ_LN906634.1|	85.89	1269	179	78	79	1306	167943	166712	1280.85	Lactobacillus reuteri: complete genome: strain ATCC 53608	Lactobacillus reuteri	Lactobacillus	0.959909228441755	2	1239	91061	186826	33958	1578
97059c8d-33b3-4ff9-8809-dbf7704e25f6 runid=c8ac6a8a1874c1d00e5b94658c7960e33fd7870e read=1471 ch=390 start_time=2017-01-26T10:41:18Z barcode=barcode12	AP8	JNB12	527	0.893646109375517	0.936904265551981	January	gi|873131103|ref|NZ_CP011024.1|	85.48	420	61	34	67	471	277679	278079	407.383	Lactobacillus reuteri strain IRT: complete genome	Lactobacillus reuteri	Lactobacillus	0.79696394686907	2	1239	91061	186826	33958	1578
cbcc8390-c07a-4f3c-81dc-04ebd47c7987 runid=c8ac6a8a1874c1d00e5b94658c7960e33fd7870e read=3313 ch=391 start_time=2017-01-26T10:09:42Z barcode=barcode12	AP8	JNB12	845	0.925745035685982	0.968377223398316	January	gi|401891874|gb|JH795960.1|	84.42	738	115	59	73	772	1502366	1501650	671.454	Botryotinia fuckeliana T4 unplaced genomic scaffold BcT4_SuperContig_A_V3__V4: whole genome shotgun sequence	Botryotinia fuckeliana	Botryotinia	0.873372781065089	2759	4890	147548	5178	28983	40558
3f804f87-6d83-4911-87b0-bdb9d4c4e68e runid=c8ac6a8a1874c1d00e5b94658c7960e33fd7870e read=1141 ch=392 start_time=2017-01-26T01:20:06Z barcode=barcode12	AP8	JNB12	932	0.937296966629673	0.968377223398316	January	gi|757783438|ref|NZ_KK736183.1|	75.96	861	207	42	70	902	3354301	3355147	405.537	Citrobacter sp. MGH 55 aedYO-supercont1.1: whole genome shotgun sequence &gt;gi|636484217|gb|KK736183.1| Citrobacter sp. MGH 55 genomic scaffold aedYO-supercont1.1: whole genome shotgun sequence	Citrobacter sp	Citrobacter	0.92381974248927	2	1224	1236	91347	543	NA
43ddcb4a-398c-4523-ab72-4045fc82711e runid=c8ac6a8a1874c1d00e5b94658c7960e33fd7870e read=1297 ch=392 start_time=2017-01-26T01:32:11Z barcode=barcode12	AP8	JNB12	911	0.907768902660561	0.949881276637273	January	gi|1189127732|ref|NC_029776.2|	88.91	875	97	71	75	908	59704565	59705409	1013.08	Arachis duranensis cultivar V14167 chromosome A05: Aradu1.1: whole genome shotgun sequence	Arachis duranensis	Arachis	0.960482985729967	2759	35493	NA	72025	3803	3817
e7f10066-9806-4b51-b04a-67939453e9e2 runid=c8ac6a8a1874c1d00e5b94658c7960e33fd7870e read=1253 ch=392 start_time=2017-01-26T01:30:20Z barcode=barcode12	AP8	JNB12	455	0.874437069938318	0.920567176527572	January	gi|748404676|gb|KN725788.1|	81.21	282	53	23	185	449	199207	199482	206.098	Arachis duranensis cultivar V14167 chromosome A06 genomic scaffold: whole genome shotgun sequence	Arachis duranensis	Arachis	0.61978021978022	2759	35493	NA	72025	3803	3817
0daf70da-0ea1-4fed-b7ea-e27b6e682149 runid=c8ac6a8a1874c1d00e5b94658c7960e33fd7870e read=2064 ch=392 start_time=2017-01-26T02:39:15Z barcode=barcode12	AP8	JNB12	400	0.884994902547001	0.936904265551981	January	gi|1189127733|ref|NC_029775.2|	85.96	292	41	27	68	346	14317006	14317283	287.351	Arachis duranensis cultivar V14167 chromosome A04: Aradu1.1: whole genome shotgun sequence	Arachis duranensis	Arachis	0.73	2759	35493	NA	72025	3803	3817
85c85169-6c35-4f22-aec8-b488a6d144e4 runid=c8ac6a8a1874c1d00e5b94658c7960e33fd7870e read=2801 ch=392 start_time=2017-01-26T03:59:09Z barcode=barcode12	AP8	JNB12	630	0.93849860267397	0.980047376850311	January	gi|42518084|ref|NC_005362.1|	92.22	514	40	11	75	580	652445	651935	717.62	Lactobacillus johnsonii NCC 533: complete genome	Lactobacillus johnsonii	Lactobacillus	0.815873015873016	2	1239	91061	186826	33958	1578
9d098ef6-67ff-4ab0-98fb-848d36a87010 runid=c8ac6a8a1874c1d00e5b94658c7960e33fd7870e read=2704 ch=392 start_time=2017-01-26T03:52:33Z barcode=barcode12	AP8	JNB12	1184	0.913657159518559	0.949881276637273	January	gi|1338957788|gb|CP026377.1|	74.47	944	241	62	142	1062	1359043	1359947	351.984	Pantoea gaviniae strain DSM 22758 chromosome: complete genome	Pantoea gaviniae	Pantoea	0.797297297297297	2	1224	1236	91347	1903409	53335
eaaa3578-1aef-417a-9bea-78a83a3b871a runid=c8ac6a8a1874c1d00e5b94658c7960e33fd7870e read=3714 ch=392 start_time=2017-01-26T05:50:32Z barcode=barcode12	AP8	JNB12	3088	0.928658109224868	0.968377223398316	January	gi|1061111910|ref|NZ_CP016400.1|	92.75	1890	137	86	1083	2930	1664883	1663038	2652.91	Lactobacillus johnsonii strain BS15: complete genome	Lactobacillus johnsonii	Lactobacillus	0.612046632124352	2	1239	91061	186826	33958	1578
70673be0-1a8e-449d-b7f2-cfd64490fbb8 runid=c8ac6a8a1874c1d00e5b94658c7960e33fd7870e read=3544 ch=394 start_time=2017-01-26T07:19:58Z barcode=barcode12	AP8	JNB12	4807	0.877287545887647	0.920567176527572	January	gi|560151351|ref|NC_022909.1|	85.26	2184	322	161	2689	4756	1663528	1665666	2100.76	Lactobacillus johnsonii N6.2: complete genome	Lactobacillus johnsonii	Lactobacillus	0.454337424589141	2	1239	91061	186826	33958	1578
b608a199-d540-4daa-a647-986a6b069ce3 runid=c8ac6a8a1874c1d00e5b94658c7960e33fd7870e read=2866 ch=394 start_time=2017-01-26T05:10:10Z barcode=barcode12	AP8	JNB12	898	0.845822180440455	0.9	January	gi|194466283|ref|NZ_AAPZ02000001.1|	81.85	832	151	81	76	849	1318216	1317408	625.288	Lactobacillus reuteri 100-23 ctg2179: whole genome shotgun sequence	Lactobacillus reuteri	Lactobacillus	0.926503340757238	2	1239	91061	186826	33958	1578
bdbf1fd7-b1a1-4999-921f-bca259ff9c2d runid=c8ac6a8a1874c1d00e5b94658c7960e33fd7870e read=1745 ch=395 start_time=2017-01-26T04:52:20Z barcode=barcode12	AP8	JNB12	3721	0.918669687805326	0.96018928294465	January	gi|384255905|ref|NC_017047.1|	81.26	1884	353	100	72	1886	3422652	3424504	1432.27	Rahnella aquatilis HX2: complete genome	Rahnella aquatilis	Rahnella	0.506315506584252	2	1224	1236	91347	1903411	NA
7e64e507-d2b5-47f2-bfc6-c79f177c5a01 runid=c8ac6a8a1874c1d00e5b94658c7960e33fd7870e read=1897 ch=396 start_time=2017-01-26T04:29:42Z barcode=barcode12	AP8	JNB12	1315	0.911095095628127	0.949881276637273	January	gi|1198229794|emb|LT855379.1|	87.82	1207	147	75	155	1303	220291	219102	1345.48	Betula pendula genome assembly: organelle: mitochondrion	Betula pendula	Betula	0.91787072243346	2759	35493	NA	3502	3514	3504
28b1582e-effa-4cb9-9dff-231900dca658 runid=c8ac6a8a1874c1d00e5b94658c7960e33fd7870e read=3534 ch=396 start_time=2017-01-26T06:12:20Z barcode=barcode12	AP8	JNB12	417	0.891746350160907	0.936904265551981	January	gi|873131103|ref|NZ_CP011024.1|	87.83	304	37	20	72	363	1984916	1985211	339.057	Lactobacillus reuteri strain IRT: complete genome	Lactobacillus reuteri	Lactobacillus	0.729016786570743	2	1239	91061	186826	33958	1578
08e592ac-1c94-4c12-8f9e-2c09a94a59b0 runid=c8ac6a8a1874c1d00e5b94658c7960e33fd7870e read=6851 ch=396 start_time=2017-01-26T15:23:46Z barcode=barcode12	AP8	JNB12	1768	0.915270004232143	0.96018928294465	January	gi|526230725|ref|NC_021872.1|	90.53	1690	160	79	67	1708	598190	596532	2161.7	Lactobacillus reuteri TD1: complete genome	Lactobacillus reuteri	Lactobacillus	0.955882352941177	2	1239	91061	186826	33958	1578
4c54c8aa-50d7-4ba0-8242-2e3357477a03 runid=c8ac6a8a1874c1d00e5b94658c7960e33fd7870e read=67 ch=396 start_time=2017-01-26T00:18:39Z barcode=barcode12	AP8	JNB12	780	0.893787389377885	0.936904265551981	January	gi|300714588|ref|NC_014306.1|	78.03	437	96	24	70	494	1408194	1408618	254.111	Erwinia billingiae strain Eb661 complete chromosome	Erwinia billingiae	Erwinia	0.56025641025641	2	1224	1236	91347	NA	NA
84380402-82db-4fe3-86ed-65cd6242fa3b runid=c8ac6a8a1874c1d00e5b94658c7960e33fd7870e read=5381 ch=397 start_time=2017-01-26T12:51:32Z barcode=barcode12	AP8	JNB12	463	0.885245653476372	0.920567176527572	January	gi|1180991262|ref|NZ_CP015408.2|	86.73	392	52	21	78	460	1793566	1793187	416.616	Lactobacillus reuteri strain I49: complete genome	Lactobacillus reuteri	Lactobacillus	0.846652267818574	2	1239	91061	186826	33958	1578
688f7e32-20f1-4acc-a417-7e8b10a83073 runid=c8ac6a8a1874c1d00e5b94658c7960e33fd7870e read=4636 ch=398 start_time=2017-01-26T19:13:07Z barcode=barcode12	AP8	JNB12	498	0.925871471556002	0.968377223398316	January	gi|748404429|gb|KN726035.1|	92.43	370	28	21	71	429	3425448	3425807	508.949	Arachis duranensis cultivar V14167 chromosome A01 genomic scaffold: whole genome shotgun sequence	Arachis duranensis	Arachis	0.742971887550201	2759	35493	NA	72025	3803	3817
b4bcc70d-741e-4150-ab6b-c4745878f4d8 runid=c8ac6a8a1874c1d00e5b94658c7960e33fd7870e read=2822 ch=398 start_time=2017-01-26T17:23:44Z barcode=barcode12	AP8	JNB12	1548	0.861586789490713	0.9	January	gi|1279326981|emb|LT883155.1|	84	1175	188	110	73	1170	2050593	2049452	1027.86	Serratia grimesii isolate BXF1 genome assembly: chromosome: chr	Serratia grimesii	Serratia	0.759043927648579	2	1224	1236	91347	1903411	613
6731bbbd-7c56-4c2a-8b7f-a0be11afea25 runid=c8ac6a8a1874c1d00e5b94658c7960e33fd7870e read=3048 ch=399 start_time=2017-01-26T08:21:43Z barcode=barcode12	AP8	JNB12	652	0.86978004703413	0.920567176527572	January	gi|402226711|gb|JH798064.1|	82.62	587	102	63	85	629	216655	216090	460.936	Botryotinia fuckeliana B05.10 unplaced genomic scaffold B0510_SuperContig_J3_V4: whole genome shotgun sequence	Botryotinia fuckeliana	Botryotinia	0.900306748466258	2759	4890	147548	5178	28983	NA
36e82881-20c5-4926-bc33-155589f013ac runid=c8ac6a8a1874c1d00e5b94658c7960e33fd7870e read=4928 ch=399 start_time=2017-01-26T12:57:27Z barcode=barcode12	AP8	JNB12	513	0.788310628839748	0.800473768503112	January	gi|744792730|gb|KN715862.1|	85.71	203	29	23	148	334	30601	30406	193.172	Arachis ipaensis cultivar K30076 chromosome B10 genomic scaffold: whole genome shotgun sequence	Arachis ipaensis	Arachis	0.395711500974659	2759	35493	NA	NA	NA	NA
2a81177a-8738-4e0e-a09f-3e1a25b5e2ec runid=c8ac6a8a1874c1d00e5b94658c7960e33fd7870e read=7483 ch=399 start_time=2017-01-26T17:22:24Z barcode=barcode12	AP8	JNB12	629	0.88796831826231	0.936904265551981	January	gi|526230725|ref|NC_021872.1|	82.82	518	89	33	69	568	1873461	1873963	433.236	Lactobacillus reuteri TD1: complete genome	Lactobacillus reuteri	Lactobacillus	0.823529411764706	2	1239	91061	186826	33958	1578
04be68fe-8801-4697-9524-6067ee553284 runid=c8ac6a8a1874c1d00e5b94658c7960e33fd7870e read=2067 ch=400 start_time=2017-01-26T04:59:27Z barcode=barcode12	AP8	JNB12	7802	0.911629910181082	0.949881276637273	January	gi|325295716|ref|NC_013282.2|	77.83	442	98	23	3491	3913	1210688	1211125	252.265	Cronobacter turicensis z3032 complete genome	Cronobacter turicensis	Cronobacter	0.0566521404768008	2	1224	1236	91347	543	NA
63b6a5a5-0877-4353-890d-db1d52f23b0f runid=c8ac6a8a1874c1d00e5b94658c7960e33fd7870e read=2418 ch=400 start_time=2017-01-26T05:32:23Z barcode=barcode12	AP8	JNB12	1953	0.89716265817287	0.949881276637273	January	gi|194466283|ref|NZ_AAPZ02000001.1|	86.05	2000	279	163	73	1948	541488	539528	1997.35	Lactobacillus reuteri 100-23 ctg2179: whole genome shotgun sequence	Lactobacillus reuteri	Lactobacillus	1.02406554019457	2	1239	91061	186826	33958	1578
210a5718-4724-4c0a-84c9-a8f01d221fc6 runid=c8ac6a8a1874c1d00e5b94658c7960e33fd7870e read=734 ch=402 start_time=2017-01-26T18:02:22Z barcode=barcode12	AP8	JNB12	986	0.926859107414055	0.968377223398316	January	gi|979837066|ref|NZ_CP011863.1|	75.96	287	69	19	613	891	4058695	4058420	130.386	Enterobacter asburiae strain ATCC 35953: complete sequence	Enterobacter asburiae	Enterobacter	0.291075050709939	2	1224	1236	91347	NA	NA
fcbe17da-ad55-4513-9b6b-b522791c9bf1 runid=c8ac6a8a1874c1d00e5b94658c7960e33fd7870e read=1154 ch=403 start_time=2017-01-26T21:35:50Z barcode=barcode12	AP8	JNB12	9233	0.922816731836223	0.96018928294465	January	gi|873131103|ref|NZ_CP011024.1|	88.27	9392	1102	513	72	9177	244765	235601	10765.2	Lactobacillus reuteri strain IRT: complete genome	Lactobacillus reuteri	Lactobacillus	1.01722083829741	2	1239	91061	186826	33958	1578
3cd20a72-6d29-4c7a-82d8-59e12c224a11 runid=c8ac6a8a1874c1d00e5b94658c7960e33fd7870e read=4176 ch=404 start_time=2017-01-26T09:51:50Z barcode=barcode12	AP8	JNB12	712	0.882422122616885	0.936904265551981	January	gi|873131103|ref|NZ_CP011024.1|	85.87	658	93	41	68	703	1877591	1876953	662.221	Lactobacillus reuteri strain IRT: complete genome	Lactobacillus reuteri	Lactobacillus	0.924157303370786	2	1239	91061	186826	33958	1578
46733b52-4773-4c06-aa5f-724edceaa359 runid=c8ac6a8a1874c1d00e5b94658c7960e33fd7870e read=4302 ch=404 start_time=2017-01-26T10:10:19Z barcode=barcode12	AP8	JNB12	577	0.877019907911555	0.920567176527572	January	gi|744792831|gb|KN715762.1|	84.77	302	46	23	280	567	5323373	5323665	281.811	Arachis ipaensis cultivar K30076 chromosome B08 genomic scaffold: whole genome shotgun sequence	Arachis ipaensis	Arachis	0.523396880415945	2759	35493	NA	72025	3803	3817
e23ada20-b76f-4d1e-a703-b7e9d5240a4a runid=c8ac6a8a1874c1d00e5b94658c7960e33fd7870e read=2037 ch=405 start_time=2017-01-26T22:23:48Z barcode=barcode12	AP8	JNB12	2302	0.929612794442095	0.96018928294465	January	gi|1194622097|ref|NZ_LN906634.1|	93.09	1969	136	72	321	2247	551208	553146	2817.26	Lactobacillus reuteri: complete genome: strain ATCC 53608	Lactobacillus reuteri	Lactobacillus	0.855343179843614	2	1239	91061	186826	33958	1578
fe744678-e1b5-4beb-a72b-030d80ccd60a runid=c8ac6a8a1874c1d00e5b94658c7960e33fd7870e read=720 ch=404 start_time=2017-01-26T01:09:12Z barcode=barcode12	AP8	JNB12	1486	0.881398023677178	0.936904265551981	January	gi|1345446861|gb|CP019062.1|	88.67	759	86	42	74	802	4122999	4123745	887.512	Rouxiella sp. ERMR1:05 chromosome: complete genome	Rouxiella sp	Rouxiella	0.510767160161507	2	1224	1236	91347	1903411	1565532
20637e48-0a11-43a9-8947-62fc172127ab runid=c8ac6a8a1874c1d00e5b94658c7960e33fd7870e read=1197 ch=406 start_time=2017-01-26T02:40:20Z barcode=barcode12	AP8	JNB12	919	0.800607867368553	0.841510680753889	January	gi|1189127736|ref|NC_029772.2|	86.88	282	37	24	81	339	98341742	98342022	294.738	Arachis duranensis cultivar V14167 chromosome A01: Aradu1.1: whole genome shotgun sequence	Arachis duranensis	Arachis	0.306855277475517	2759	35493	NA	72025	3803	3817
143c4d7a-37b6-4883-929b-b1cea6b2c93e runid=c8ac6a8a1874c1d00e5b94658c7960e33fd7870e read=3027 ch=406 start_time=2017-01-26T07:39:56Z barcode=barcode12	AP8	JNB12	565	0.903563343613356	0.949881276637273	January	gi|1345446861|gb|CP019062.1|	83.37	493	82	30	77	558	2611366	2610893	429.543	Rouxiella sp. ERMR1:05 chromosome: complete genome	Rouxiella sp	Rouxiella	0.872566371681416	2	1224	1236	91347	1903411	NA
b3365ba6-793b-4295-80ce-8aae83a0d915 runid=c8ac6a8a1874c1d00e5b94658c7960e33fd7870e read=3454 ch=406 start_time=2017-01-26T09:24:11Z barcode=barcode12	AP8	JNB12	387	0.916850944324652	0.96018928294465	January	gi|401891874|gb|JH795960.1|	91.67	264	22	13	73	326	58788	58528	353.83	Botryotinia fuckeliana T4 unplaced genomic scaffold BcT4_SuperContig_A_V3__V4: whole genome shotgun sequence	Botryotinia fuckeliana	Botryotinia	0.682170542635659	2759	4890	147548	5178	28983	NA
0ace4fb5-32a6-4d8c-a76d-f8896468f433 runid=c8ac6a8a1874c1d00e5b94658c7960e33fd7870e read=2225 ch=407 start_time=2017-01-26T04:32:18Z barcode=barcode12	AP8	JNB12	1669	0.887416357258538	0.936904265551981	January	gi|759424304|ref|NZ_JPWM01000001.1|	75.75	301	73	27	721	1005	842924	843213	126.692	Serratia marcescens strain NGS-ED-1015 Contig_1: whole genome shotgun sequence	Serratia marcescens	Serratia	0.180347513481126	2	1224	1236	91347	1903411	613
2b8c4d14-94d4-45b0-a1a5-78ed028c6624 runid=c8ac6a8a1874c1d00e5b94658c7960e33fd7870e read=1812 ch=407 start_time=2017-01-26T03:29:33Z barcode=barcode12	AP8	JNB12	3643	0.88530171498097	0.936904265551981	January	gi|1345446861|gb|CP019062.1|	71.19	1829	527	135	1875	3630	4016747	4018513	333.517	Rouxiella sp. ERMR1:05 chromosome: complete genome	Rouxiella sp	Rouxiella	0.5020587427944	2	1224	1236	91347	1903411	1565532
8a7c5c9e-036a-465b-a46d-17fdacafd477 runid=c8ac6a8a1874c1d00e5b94658c7960e33fd7870e read=2006 ch=407 start_time=2017-01-26T04:06:08Z barcode=barcode12	AP8	JNB12	402	0.892147389900568	0.949881276637273	January	gi|384255905|ref|NC_017047.1|	81.58	342	63	22	72	399	3744430	3744763	263.345	Rahnella aquatilis HX2: complete genome	Rahnella aquatilis	Rahnella	0.850746268656716	2	1224	1236	91347	1903411	34037
5c0e8e65-dbf5-4066-89af-496c9319c293 runid=c8ac6a8a1874c1d00e5b94658c7960e33fd7870e read=2685 ch=407 start_time=2017-01-26T06:09:50Z barcode=barcode12	AP8	JNB12	943	0.896564464905476	0.949881276637273	January	gi|526230725|ref|NC_021872.1|	86.72	836	111	53	71	886	253721	254523	880.126	Lactobacillus reuteri TD1: complete genome	Lactobacillus reuteri	Lactobacillus	0.886532343584305	2	1239	91061	186826	33958	1578
260fc451-de46-4750-a916-9fb93a5296a3 runid=c8ac6a8a1874c1d00e5b94658c7960e33fd7870e read=1105 ch=408 start_time=2017-01-26T02:59:14Z barcode=barcode12	AP8	JNB12	503	0.925884007744073	0.968377223398316	January	gi|1179597806|ref|NZ_LT629689.1|	89.2	287	31	20	74	349	3693176	3692899	340.904	Pseudomonas extremaustralis strain DSM 17835 genome assembly: chromosome: I	Pseudomonas extremaustralis	Pseudomonas	0.570576540755467	2	1224	1236	72274	135621	286
41461b1c-eb18-4752-b9e9-fc5a3b5da67b runid=c8ac6a8a1874c1d00e5b94658c7960e33fd7870e read=1742 ch=408 start_time=2017-01-26T04:51:07Z barcode=barcode12	AP8	JNB12	3372	0.922173653474964	0.96018928294465	January	gi|385824947|ref|NC_017477.1|	90.32	3390	328	148	67	3369	1369628	1372956	4307.51	Lactobacillus johnsonii DPC 6026: complete genome	Lactobacillus johnsonii	Lactobacillus	1.00533807829181	2	1239	91061	186826	33958	1578
68e9a69d-6188-4f76-90ef-2cca91b858fc runid=c8ac6a8a1874c1d00e5b94658c7960e33fd7870e read=1560 ch=408 start_time=2017-01-26T04:39:51Z barcode=barcode12	AP8	JNB12	445	0.934011908831219	0.968377223398316	January	gi|417837410|ref|NZ_AFQJ01000004.1|	92.15	331	26	12	72	392	527226	526898	457.243	Lactobacillus johnsonii pf01 ctg87_4: whole genome shotgun sequence	Lactobacillus johnsonii	Lactobacillus	0.743820224719101	2	1239	91061	186826	33958	1578
91ac84eb-b53c-4999-91c0-c3ff20f54597 runid=c8ac6a8a1874c1d00e5b94658c7960e33fd7870e read=2751 ch=408 start_time=2017-01-26T06:57:21Z barcode=barcode12	AP8	JNB12	798	0.911233057316874	0.949881276637273	January	gi|526230725|ref|NC_021872.1|	87.52	745	93	54	71	778	1774432	1773705	811.799	Lactobacillus reuteri TD1: complete genome	Lactobacillus reuteri	Lactobacillus	0.933583959899749	2	1239	91061	186826	33958	1578
d0294560-8444-452e-8383-1e5396f2e3ca runid=c8ac6a8a1874c1d00e5b94658c7960e33fd7870e read=2722 ch=408 start_time=2017-01-26T06:56:15Z barcode=barcode12	AP8	JNB12	478	0.896280124616685	0.936904265551981	January	gi|1182635735|ref|NC_034355.1|	77.91	249	55	23	189	428	5530	5296	134.079	Papilio dardanus mitochondrion: complete genome	Papilio dardanus	Papilio	0.52092050209205	2759	6656	50557	7088	NA	NA
5b175a0b-1d11-48c8-ad92-5222a11609f0 runid=c8ac6a8a1874c1d00e5b94658c7960e33fd7870e read=5430 ch=408 start_time=2017-01-26T13:21:39Z barcode=barcode12	AP8	JNB12	757	0.888490063834651	0.920567176527572	January	gi|317046238|ref|NC_014837.1|	76.48	455	107	40	77	518	2550658	2550231	211.638	Pantoea sp. At-9b: complete genome	Pantoea sp	Pantoea	0.60105680317041	2	1224	1236	91347	NA	NA
fe697ed1-3fa8-4d4c-98a0-edab4de42c88 runid=c8ac6a8a1874c1d00e5b94658c7960e33fd7870e read=770 ch=408 start_time=2017-01-26T01:59:17Z barcode=barcode12	AP8	JNB12	437	0.873762395628964	0.920567176527572	January	gi|402226706|gb|JH798069.1|	81.3	353	66	27	102	433	1147090	1147436	261.498	Botryotinia fuckeliana B05.10 unplaced genomic scaffold B0510_SuperContig_P2_V4: whole genome shotgun sequence	Botryotinia fuckeliana	Botryotinia	0.807780320366133	2759	4890	147548	5178	28983	NA
68099871-a70a-4fe2-b960-ff8c82e6ec50 runid=c8ac6a8a1874c1d00e5b94658c7960e33fd7870e read=498138 ch=409 start_time=2017-01-26T15:59:22Z barcode=barcode12	AP8	JNB12	1111	0.905040508608414	0.949881276637273	January	gi|526230725|ref|NC_021872.1|	83.98	980	157	68	92	1054	1458531	1459459	878.279	Lactobacillus reuteri TD1: complete genome	Lactobacillus reuteri	Lactobacillus	0.882088208820882	2	1239	91061	186826	33958	1578
32b64ab3-f500-4964-ad04-0249a337b214 runid=c8ac6a8a1874c1d00e5b94658c7960e33fd7870e read=498451 ch=409 start_time=2017-01-26T18:13:19Z barcode=barcode12	AP8	JNB12	919	0.871073259269492	0.920567176527572	January	gi|154324255|ref|NW_001814571.1|	85.82	832	118	66	74	857	226654	227467	822.879	Botryotinia fuckeliana B05.10 scaffold_1 genomic scaffold: whole genome shotgun sequence	Botryotinia fuckeliana	Botryotinia	0.905331882480958	2759	4890	147548	5178	28983	NA
b1e83aa4-190a-4344-9ce2-a13972ae00d4 runid=c8ac6a8a1874c1d00e5b94658c7960e33fd7870e read=2843 ch=40 start_time=2017-01-26T03:39:14Z barcode=barcode12	AP8	JNB12	548	0.921430170617345	0.96018928294465	January	gi|1194526811|ref|NC_034578.1|	85.02	267	40	9	200	460	63806516	63806779	263.345	Mus caroli chromosome 9: CAROLI_EIJ_v1.1: whole genome shotgun sequence	Mus caroli	Mus	0.487226277372263	2759	7711	40674	9989	10066	10088
86b5b51c-11fc-4b4f-a334-16774f665ebf runid=c8ac6a8a1874c1d00e5b94658c7960e33fd7870e read=7953 ch=40 start_time=2017-01-26T10:32:43Z barcode=barcode12	AP8	JNB12	434	0.87144840794281	0.920567176527572	January	gi|744792782|gb|KN715810.1|	82.37	312	55	29	75	370	7865355	7865653	244.878	Arachis ipaensis cultivar K30076 chromosome B09 genomic scaffold: whole genome shotgun sequence	Arachis ipaensis	Arachis	0.71889400921659	2759	35493	NA	72025	3803	3817
ee31f19f-5ec6-4c5b-a5e9-903e905d3478 runid=c8ac6a8a1874c1d00e5b94658c7960e33fd7870e read=4058 ch=412 start_time=2017-01-26T16:14:04Z barcode=barcode12	AP8	JNB12	2922	0.916098518550807	0.949881276637273	January	gi|1180991262|ref|NZ_CP015408.2|	89.75	2898	297	141	81	2875	513526	510667	3576.23	Lactobacillus reuteri strain I49: complete genome	Lactobacillus reuteri	Lactobacillus	0.991786447638604	2	1239	91061	186826	33958	1578
b67428c7-e0f5-48b4-9174-7080bdcffd20 runid=c8ac6a8a1874c1d00e5b94658c7960e33fd7870e read=5275 ch=412 start_time=2017-01-26T20:03:28Z barcode=barcode12	AP8	JNB12	1477	0.939371580297327	0.974881135684904	January	gi|526230725|ref|NC_021872.1|	92.15	1439	113	46	67	1473	889939	888515	1989.96	Lactobacillus reuteri TD1: complete genome	Lactobacillus reuteri	Lactobacillus	0.974272173324306	2	1239	91061	186826	33958	1578
6b9b4e5c-422f-43a6-a92b-465ee0b83570 runid=c8ac6a8a1874c1d00e5b94658c7960e33fd7870e read=1553 ch=413 start_time=2017-01-26T08:12:19Z barcode=barcode12	AP8	JNB12	3709	0.931872144733389	0.968377223398316	January	gi|338202359|ref|NC_015697.1|	90.3	3566	346	155	73	3540	1372182	1368674	4525.41	Lactobacillus reuteri SD2112: complete genome	Lactobacillus reuteri	Lactobacillus	0.961445133459153	2	1239	91061	186826	33958	1578
7862a098-d31a-4ddf-8da7-6196c4ef6724 runid=c8ac6a8a1874c1d00e5b94658c7960e33fd7870e read=1557 ch=413 start_time=2017-01-26T08:12:34Z barcode=barcode12	AP8	JNB12	3558	0.899913612750718	0.949881276637273	January	gi|526230725|ref|NC_021872.1|	85.56	2466	356	189	76	2412	236406	238811	2407.3	Lactobacillus reuteri TD1: complete genome	Lactobacillus reuteri	Lactobacillus	0.693086003372681	2	1239	91061	186826	33958	1578
3a773627-4b78-4062-a7dc-5e83030250f7 runid=c8ac6a8a1874c1d00e5b94658c7960e33fd7870e read=414 ch=413 start_time=2017-01-26T00:49:06Z barcode=barcode12	AP8	JNB12	676	0.91332941321909	0.96018928294465	January	gi|1194622097|ref|NZ_LN906634.1|	86.96	506	66	17	176	670	928549	928050	553.269	Lactobacillus reuteri: complete genome: strain ATCC 53608	Lactobacillus reuteri	Lactobacillus	0.748520710059172	2	1239	91061	186826	33958	1578
de60d7c3-ce74-4b1b-ac91-951e3c40383f runid=c8ac6a8a1874c1d00e5b94658c7960e33fd7870e read=2288 ch=413 start_time=2017-01-26T10:42:51Z barcode=barcode12	AP8	JNB12	2198	0.922871673381691	0.96018928294465	January	gi|1180991262|ref|NZ_CP015408.2|	90.5	2148	204	117	68	2148	1740132	1738035	2728.62	Lactobacillus reuteri strain I49: complete genome	Lactobacillus reuteri	Lactobacillus	0.977252047315742	2	1239	91061	186826	33958	1578
6aa53f6f-ee82-4931-8121-554b2c9ae46a runid=c8ac6a8a1874c1d00e5b94658c7960e33fd7870e read=1086 ch=414 start_time=2017-01-26T08:46:41Z barcode=barcode12	AP8	JNB12	481	0.900883635204118	0.949881276637273	January	gi|383187966|ref|NC_016818.1|	84.4	423	66	27	75	481	3368763	3369174	390.763	Rahnella aquatilis CIP 78.65 = ATCC 33071: complete genome	Rahnella aquatilis	Rahnella	0.879417879417879	2	1224	1236	91347	1903411	NA
f55e4200-204a-4aa0-bfbd-1195307026cc runid=c8ac6a8a1874c1d00e5b94658c7960e33fd7870e read=291 ch=414 start_time=2017-01-26T00:22:19Z barcode=barcode12	AP8	JNB12	440	0.839611883633741	0.9	January	gi|1189127732|ref|NC_029776.2|	86.22	225	31	12	68	287	71691662	71691445	233.798	Arachis duranensis cultivar V14167 chromosome A05: Aradu1.1: whole genome shotgun sequence	Arachis duranensis	Arachis	0.511363636363636	2759	35493	NA	72025	3803	3817
5c31182e-d356-4e97-ac11-22ca2edeac9b runid=c8ac6a8a1874c1d00e5b94658c7960e33fd7870e read=582 ch=414 start_time=2017-01-26T01:11:39Z barcode=barcode12	AP8	JNB12	397	0.941061621205977	0.980047376850311	January	gi|810932727|ref|NC_026786.1|	87.02	339	44	30	80	390	14495	14159	355.677	Carludovica palmata voucher K:Chase: M.W.:14836 chloroplast: complete genome	Carludovica palmata	Carludovica	0.853904282115869	2759	35493	4447	40550	25913	108410
fdfde3e5-6477-49e3-9956-40ef4b720482 runid=c8ac6a8a1874c1d00e5b94658c7960e33fd7870e read=601 ch=415 start_time=2017-01-26T00:59:02Z barcode=barcode12	AP8	JNB12	603	0.838585226642355	0.874107458820583	January	gi|744793083|gb|KN715510.1|	83.56	146	24	11	253	391	1343068	1343209	126.692	Arachis ipaensis cultivar K30076 chromosome B02 genomic scaffold: whole genome shotgun sequence	Arachis ipaensis	Arachis	0.24212271973466	2759	35493	NA	72025	3803	3817
4fd3237a-f53d-4b56-82c4-a4b8fd806f2c runid=c8ac6a8a1874c1d00e5b94658c7960e33fd7870e read=2906 ch=417 start_time=2017-01-26T06:18:58Z barcode=barcode12	AP8	JNB12	1173	0.912356485572765	0.96018928294465	January	gi|873131103|ref|NZ_CP011024.1|	90.04	1094	109	64	71	1125	720976	722044	1358.41	Lactobacillus reuteri strain IRT: complete genome	Lactobacillus reuteri	Lactobacillus	0.932651321398124	2	1239	91061	186826	33958	1578
6ee4b4a0-30cd-48bc-b854-04a436232ce5 runid=c8ac6a8a1874c1d00e5b94658c7960e33fd7870e read=3100 ch=417 start_time=2017-01-26T06:36:55Z barcode=barcode12	AP8	JNB12	10613	0.902040520505484	0.949881276637273	January	gi|1180991262|ref|NZ_CP015408.2|	87.54	8851	1103	516	69	8606	1559686	1568333	9758.82	Lactobacillus reuteri strain I49: complete genome	Lactobacillus reuteri	Lactobacillus	0.833977197776312	2	1239	91061	186826	33958	1578
c9a6f49b-2538-4263-bfe9-3948c55fcb00 runid=c8ac6a8a1874c1d00e5b94658c7960e33fd7870e read=2957 ch=417 start_time=2017-01-26T06:20:45Z barcode=barcode12	AP8	JNB12	395	0.918083811817763	0.96018928294465	January	gi|1021687845|gb|CM004004.1|	87.26	212	27	18	120	315	75670209	75670418	226.412	Mus musculus castaneus strain CAST/EiJ chromosome 11: whole genome shotgun sequence	Mus musculus	Mus	0.536708860759494	2759	7711	40674	9989	10066	NA
39f32a9c-3882-4109-91b6-6a277515e6ed runid=c8ac6a8a1874c1d00e5b94658c7960e33fd7870e read=3669 ch=417 start_time=2017-01-26T17:32:52Z barcode=barcode12	AP8	JNB12	1116	0.867933598173421	0.920567176527572	January	gi|873131103|ref|NZ_CP011024.1|	84.91	1027	155	72	88	1062	1308571	1307565	972.458	Lactobacillus reuteri strain IRT: complete genome	Lactobacillus reuteri	Lactobacillus	0.920250896057348	2	1239	91061	186826	33958	1578
5e01e37e-1da6-471c-81ef-de5547d0c1b5 runid=c8ac6a8a1874c1d00e5b94658c7960e33fd7870e read=3587 ch=418 start_time=2017-01-26T17:15:02Z barcode=barcode12	AP8	JNB12	873	0.882232748574508	0.920567176527572	January	gi|194466283|ref|NZ_AAPZ02000001.1|	84.91	782	118	70	77	819	1539463	1538713	726.854	Lactobacillus reuteri 100-23 ctg2179: whole genome shotgun sequence	Lactobacillus reuteri	Lactobacillus	0.895761741122566	2	1239	91061	186826	33958	1578
2349c1e6-1fdc-4dc4-9ca3-6157f723bcfe runid=c8ac6a8a1874c1d00e5b94658c7960e33fd7870e read=9060 ch=418 start_time=2017-01-26T21:57:17Z barcode=barcode12	AP8	JNB12	653	0.910986230482083	0.96018928294465	January	gi|384255905|ref|NC_017047.1|	84.59	558	86	40	70	601	1530575	1530032	518.182	Rahnella aquatilis HX2: complete genome	Rahnella aquatilis	Rahnella	0.854517611026034	2	1224	1236	91347	1903411	NA
dd0e06cd-c139-421e-aae7-e22577d8e242 runid=c8ac6a8a1874c1d00e5b94658c7960e33fd7870e read=5166 ch=41 start_time=2017-01-26T05:32:49Z barcode=barcode12	AP8	JNB12	398	0.88924418055702	0.936904265551981	January	gi|526230725|ref|NC_021872.1|	88.28	273	32	18	73	339	1647098	1646838	311.357	Lactobacillus reuteri TD1: complete genome	Lactobacillus reuteri	Lactobacillus	0.685929648241206	2	1239	91061	186826	33958	1578
f2d45414-677c-4630-80b3-c297c304f876 runid=c8ac6a8a1874c1d00e5b94658c7960e33fd7870e read=5587 ch=41 start_time=2017-01-26T08:01:14Z barcode=barcode12	AP8	JNB12	392	0.868345095214421	0.9	January	gi|1189127731|ref|NC_029777.2|	85.94	249	35	23	98	336	77653639	77653874	244.878	Arachis duranensis cultivar V14167 chromosome A06: Aradu1.1: whole genome shotgun sequence	Arachis duranensis	Arachis	0.635204081632653	2759	35493	NA	72025	3803	3817
f7e892de-90f6-4c30-ac6e-50b7f3719dc7 runid=c8ac6a8a1874c1d00e5b94658c7960e33fd7870e read=742 ch=41 start_time=2017-01-26T01:19:04Z barcode=barcode12	AP8	JNB12	526	0.841750064101057	0.874107458820583	January	gi|744793083|gb|KN715510.1|	86.5	237	32	16	83	309	3016486	3016716	246.725	Arachis ipaensis cultivar K30076 chromosome B02 genomic scaffold: whole genome shotgun sequence	Arachis ipaensis	Arachis	0.450570342205323	2759	35493	NA	72025	3803	3817
ee8b20e7-0d69-4c7f-b202-05a1109910f1 runid=c8ac6a8a1874c1d00e5b94658c7960e33fd7870e read=8133 ch=41 start_time=2017-01-26T14:34:57Z barcode=barcode12	AP8	JNB12	446	0.889637661687559	0.936904265551981	January	gi|526230725|ref|NC_021872.1|	85.67	314	45	26	85	390	1681238	1680943	307.664	Lactobacillus reuteri TD1: complete genome	Lactobacillus reuteri	Lactobacillus	0.704035874439462	2	1239	91061	186826	33958	1578
37d1a91d-b176-4d12-a93e-df399c44ef8c runid=c8ac6a8a1874c1d00e5b94658c7960e33fd7870e read=2631 ch=420 start_time=2017-01-26T13:30:49Z barcode=barcode12	AP8	JNB12	1282	0.933976066306333	0.968377223398316	January	gi|512590512|ref|NC_021494.1|	91.58	950	80	36	69	993	134517	133579	1279	Lactobacillus reuteri I5007: complete genome	Lactobacillus reuteri	Lactobacillus	0.741029641185647	2	1239	91061	186826	33958	1578
14339da8-877a-412d-98ed-e9901af72b2c runid=c8ac6a8a1874c1d00e5b94658c7960e33fd7870e read=489 ch=420 start_time=2017-01-26T08:04:28Z barcode=barcode12	AP8	JNB12	745	0.8962189580177	0.936904265551981	January	gi|948124055|ref|NZ_LMLJ01000001.1|	84.44	694	108	44	79	740	1192318	1192999	643.754	Serratia sp. Leaf51 contig_1: whole genome shotgun sequence	Serratia sp	Serratia	0.931543624161074	2	1224	1236	91347	1903411	613
038bae74-c774-4fe4-b4d1-9eee70983e84 runid=c8ac6a8a1874c1d00e5b94658c7960e33fd7870e read=1274 ch=422 start_time=2017-01-26T12:05:10Z barcode=barcode12	AP8	JNB12	1178	0.908009541024082	0.949881276637273	January	gi|498514833|ref|NZ_ARWD01000001.1|	82.19	1078	192	69	72	1111	282350	281304	863.506	Serratia plymuthica RVH1 chromosome: whole genome shotgun sequence	Serratia plymuthica	Serratia	0.915110356536503	2	1224	1236	91347	NA	NA
9ff1328a-7234-4932-8017-e0f6282f0685 runid=c8ac6a8a1874c1d00e5b94658c7960e33fd7870e read=3288 ch=422 start_time=2017-01-26T18:17:39Z barcode=barcode12	AP8	JNB12	315	0.915197280315676	0.968377223398316	January	gi|338202359|ref|NC_015697.1|	93.81	194	12	8	75	263	1526440	1526630	285.504	Lactobacillus reuteri SD2112: complete genome	Lactobacillus reuteri	Lactobacillus	0.615873015873016	2	1239	91061	186826	33958	1578
fee6bb8d-b2e0-4c80-8523-4890826ec9c7 runid=c8ac6a8a1874c1d00e5b94658c7960e33fd7870e read=4758 ch=422 start_time=2017-01-26T21:58:47Z barcode=barcode12	AP8	JNB12	3760	0.919724133742923	0.96018928294465	January	gi|510912629|ref|NZ_KE136675.1|	91.03	3346	300	202	506	3757	3602886	3599649	4331.51	Escherichia coli KTE19 acHaZ-supercont1.4: whole genome shotgun sequence &gt;gi|509812098|gb|KE136675.1| Escherichia coli KTE19 genomic scaffold acHaZ-supercont1.4: whole genome shotgun sequence	Escherichia coli	Escherichia	0.889893617021277	2	1224	1236	91347	543	561
982cf342-30a8-4b1e-b98c-e6e08d77348d runid=c8ac6a8a1874c1d00e5b94658c7960e33fd7870e read=7402 ch=423 start_time=2017-01-26T14:00:12Z barcode=barcode12	AP8	JNB12	440	0.912462485248029	0.96018928294465	January	gi|338202359|ref|NC_015697.1|	87.7	382	47	24	68	433	1293900	1293527	424.003	Lactobacillus reuteri SD2112: complete genome	Lactobacillus reuteri	Lactobacillus	0.868181818181818	2	1239	91061	186826	33958	1578
9d7ba95f-1549-4906-9021-725d0974786f runid=c8ac6a8a1874c1d00e5b94658c7960e33fd7870e read=1341 ch=424 start_time=2017-01-26T18:01:54Z barcode=barcode12	AP8	JNB12	489	0.84102799424781	0.9	January	gi|22122058|dbj|AB040209.2|	85.2	419	62	27	43	440	1119	1531	407.383	Freycinetia formosana chloroplast matK gene for maturase: complete cds	Freycinetia formosana	Freycinetia	0.856850715746421	2759	35493	4447	40550	NA	NA
ea51d689-4c8f-45b1-8d00-c3b11770f5fa runid=c8ac6a8a1874c1d00e5b94658c7960e33fd7870e read=229 ch=425 start_time=2017-01-26T01:48:46Z barcode=barcode12	AP8	JNB12	1346	0.930144777790826	0.968377223398316	January	gi|338202359|ref|NC_015697.1|	91.24	1233	108	54	74	1283	1241675	1240474	1629.87	Lactobacillus reuteri SD2112: complete genome	Lactobacillus reuteri	Lactobacillus	0.916047548291233	2	1239	91061	186826	33958	1578
267bac87-312c-42fb-8660-a675fab9cd77 runid=c8ac6a8a1874c1d00e5b94658c7960e33fd7870e read=3364 ch=425 start_time=2017-01-26T16:25:19Z barcode=barcode12	AP8	JNB12	638	0.92279819883203	0.96018928294465	January	gi|744793072|gb|KN715521.1|	90.1	495	49	25	76	557	1715941	1715459	619.748	Arachis ipaensis cultivar K30076 chromosome B03 genomic scaffold: whole genome shotgun sequence	Arachis ipaensis	Arachis	0.775862068965517	2759	35493	NA	72025	3803	3817
1abc5d08-4c6a-4c6a-b34f-3c81094d1b8a runid=c8ac6a8a1874c1d00e5b94658c7960e33fd7870e read=744 ch=425 start_time=2017-01-26T03:29:58Z barcode=barcode12	AP8	JNB12	725	0.890893174540565	0.936904265551981	January	gi|1021688033|gb|CM003995.1|	81	637	121	60	83	673	180910401	180909779	451.703	Mus musculus castaneus strain CAST/EiJ chromosome 2: whole genome shotgun sequence	Mus musculus	Mus	0.878620689655172	NA	NA	NA	NA	NA	NA
b9db55cd-e0bb-47aa-8fb6-e0786c3e394a runid=c8ac6a8a1874c1d00e5b94658c7960e33fd7870e read=546 ch=425 start_time=2017-01-26T02:51:48Z barcode=barcode12	AP8	JNB12	853	0.927645096047614	0.968377223398316	January	gi|510787194|gb|KC832409.1|	93.24	799	54	36	76	851	62859	62074	1144.2	Botryotinia fuckeliana B05.10 mitochondrion: complete genome	Botryotinia fuckeliana	Botryotinia	0.936694021101993	2759	4890	147548	5178	28983	40558
01172e7e-9de8-4902-b92a-8d9c84eb005a runid=c8ac6a8a1874c1d00e5b94658c7960e33fd7870e read=3240 ch=426 start_time=2017-01-26T13:01:42Z barcode=barcode12	AP8	JNB12	459	0.936334195640882	0.974881135684904	January	gi|873131103|ref|NZ_CP011024.1|	86.93	398	52	14	67	454	1650324	1650717	435.083	Lactobacillus reuteri strain IRT: complete genome	Lactobacillus reuteri	Lactobacillus	0.867102396514161	2	1239	91061	186826	33958	1578
19330a34-7a8a-4780-a27e-effd51f73d23 runid=c8ac6a8a1874c1d00e5b94658c7960e33fd7870e read=1541 ch=42 start_time=2017-01-26T01:50:11Z barcode=barcode12	AP8	JNB12	960	0.805785586365258	0.841510680753889	January	gi|445496420|ref|NZ_AMWD01000002.1|	86.94	222	29	15	67	278	2930204	2930420	235.645	Janthinobacterium sp. HH01 Jab_2c: whole genome shotgun sequence	Janthinobacterium sp	Janthinobacterium	0.23125	2	1224	28216	80840	75682	NA
a5394f90-b905-47db-94e8-4fbf48935d3e runid=c8ac6a8a1874c1d00e5b94658c7960e33fd7870e read=1736 ch=42 start_time=2017-01-26T02:01:03Z barcode=barcode12	AP8	JNB12	486	0.900906670405535	0.949881276637273	January	gi|873131103|ref|NZ_CP011024.1|	89.02	419	46	27	80	483	907114	907520	494.176	Lactobacillus reuteri strain IRT: complete genome	Lactobacillus reuteri	Lactobacillus	0.862139917695473	2	1239	91061	186826	33958	1578
c79c7558-a67a-4b40-b102-680e4127b95f runid=c8ac6a8a1874c1d00e5b94658c7960e33fd7870e read=1545 ch=42 start_time=2017-01-26T01:50:19Z barcode=barcode12	AP8	JNB12	844	0.914476638571204	0.96018928294465	January	gi|1180991262|ref|NZ_CP015408.2|	88.31	804	94	57	68	842	1650946	1651721	911.519	Lactobacillus reuteri strain I49: complete genome	Lactobacillus reuteri	Lactobacillus	0.95260663507109	2	1239	91061	186826	33958	1578
5096c75c-c3f1-4913-bc49-19fd4e3119e6 runid=c8ac6a8a1874c1d00e5b94658c7960e33fd7870e read=1150 ch=431 start_time=2017-01-26T11:48:55Z barcode=barcode12	AP8	JNB12	700	0.934311558344532	0.96018928294465	January	gi|338202359|ref|NC_015697.1|	95.42	633	29	19	70	694	1364861	1364240	990.925	Lactobacillus reuteri SD2112: complete genome	Lactobacillus reuteri	Lactobacillus	0.904285714285714	2	1239	91061	186826	33958	1578
5544d327-8934-4a45-aafb-8629911ce112 runid=c8ac6a8a1874c1d00e5b94658c7960e33fd7870e read=2741 ch=431 start_time=2017-01-26T16:31:08Z barcode=barcode12	AP8	JNB12	329	0.880578213388663	0.936904265551981	January	gi|744792751|gb|KN715841.1|	85.98	214	30	14	68	274	2924033	2923827	217.178	Arachis ipaensis cultivar K30076 chromosome B09 genomic scaffold: whole genome shotgun sequence	Arachis ipaensis	Arachis	0.650455927051672	2759	35493	NA	72025	3803	3817
b66cd320-7dc8-46df-b245-7d4f1f534669 runid=c8ac6a8a1874c1d00e5b94658c7960e33fd7870e read=2097 ch=433 start_time=2017-01-26T03:58:51Z barcode=barcode12	AP8	JNB12	389	0.875459504844654	0.949881276637273	January	gi|744792872|gb|KN715721.1|	87.19	281	36	25	79	343	1067576	1067847	296.584	Arachis ipaensis cultivar K30076 chromosome B07 genomic scaffold: whole genome shotgun sequence	Arachis ipaensis	Arachis	0.722365038560411	2759	35493	NA	72025	3803	3817
e0be8d25-c2e6-4ca6-bc4e-d049606be95f runid=c8ac6a8a1874c1d00e5b94658c7960e33fd7870e read=2259 ch=434 start_time=2017-01-26T02:23:57Z barcode=barcode12	AP8	JNB12	1262	0.917007705416621	0.96018928294465	January	gi|1213465014|gb|CP022138.1|	84.13	315	50	27	89	384	4801924	4802230	279.964	Salmonella enterica subsp. enterica serovar Waycross strain SA20041608: complete genome	Salmonella enterica	Salmonella	0.249603803486529	2	1224	1236	91347	543	590
e21cce3d-19c9-4d8f-a964-376bae05c371 runid=c8ac6a8a1874c1d00e5b94658c7960e33fd7870e read=2061 ch=434 start_time=2017-01-26T01:51:50Z barcode=barcode12	AP8	JNB12	395	0.888994998217272	0.936904265551981	January	gi|526230725|ref|NC_021872.1|	87.45	255	32	16	83	336	927246	927007	279.964	Lactobacillus reuteri TD1: complete genome	Lactobacillus reuteri	Lactobacillus	0.645569620253165	2	1239	91061	186826	33958	1578
1be72bf6-dd46-4728-b925-284be2f8e297 runid=c8ac6a8a1874c1d00e5b94658c7960e33fd7870e read=1077 ch=436 start_time=2017-01-26T02:18:26Z barcode=barcode12	AP8	JNB12	1046	0.86886673621853	0.920567176527572	January	gi|512590512|ref|NC_021494.1|	83.83	674	109	51	81	726	758556	759206	593.895	Lactobacillus reuteri I5007: complete genome	Lactobacillus reuteri	Lactobacillus	0.644359464627151	2	1239	91061	186826	33958	1578
4912434f-f953-45f4-988c-5a92f353eef4 runid=c8ac6a8a1874c1d00e5b94658c7960e33fd7870e read=1061 ch=436 start_time=2017-01-26T02:17:42Z barcode=barcode12	AP8	JNB12	1014	0.881247318811126	0.936904265551981	January	gi|194466283|ref|NZ_AAPZ02000001.1|	83.28	981	164	73	73	1008	964392	965344	835.806	Lactobacillus reuteri 100-23 ctg2179: whole genome shotgun sequence	Lactobacillus reuteri	Lactobacillus	0.967455621301775	2	1239	91061	186826	33958	1578
8f5ebb60-35a0-4714-bc9a-33331038fc82 runid=c8ac6a8a1874c1d00e5b94658c7960e33fd7870e read=800 ch=436 start_time=2017-01-26T01:49:27Z barcode=barcode12	AP8	JNB12	326	0.91236906459013	0.96018928294465	January	gi|744793080|gb|KN715513.1|	90.75	227	21	18	73	286	2146232	2146453	287.351	Arachis ipaensis cultivar K30076 chromosome B02 genomic scaffold: whole genome shotgun sequence	Arachis ipaensis	Arachis	0.696319018404908	2759	35493	NA	72025	3803	3817
c1bb80bd-97e3-4cdb-8f77-9c6c7665b367 runid=c8ac6a8a1874c1d00e5b94658c7960e33fd7870e read=694 ch=436 start_time=2017-01-26T01:31:48Z barcode=barcode12	AP8	JNB12	589	0.896125909198805	0.936904265551981	January	gi|338202359|ref|NC_015697.1|	91.45	456	39	18	75	520	1423042	1423489	610.515	Lactobacillus reuteri SD2112: complete genome	Lactobacillus reuteri	Lactobacillus	0.774193548387097	2	1239	91061	186826	33958	1578
ed84357a-a472-4c82-8274-1c37639f4e78 runid=c8ac6a8a1874c1d00e5b94658c7960e33fd7870e read=1981 ch=438 start_time=2017-01-26T02:50:50Z barcode=barcode12	AP8	JNB12	330	0.913971780681563	0.96018928294465	January	gi|1061111910|ref|NZ_CP016400.1|	93.31	269	18	9	67	329	75439	75174	388.917	Lactobacillus johnsonii strain BS15: complete genome	Lactobacillus johnsonii	Lactobacillus	0.815151515151515	2	1239	91061	186826	33958	1578
6741eaa0-a7c5-4248-8ccb-10ed6e6f15e8 runid=c8ac6a8a1874c1d00e5b94658c7960e33fd7870e read=2970 ch=438 start_time=2017-01-26T06:15:08Z barcode=barcode12	AP8	JNB12	2921	0.929809094705408	0.968377223398316	January	gi|321170327|gb|CP002506.1|	82.41	2917	513	135	76	2900	81962	84835	2420.23	Rahnella sp. Y9602 plasmid pRAHAQ01: complete sequence	Rahnella sp	Rahnella	0.998630605956864	2	1224	1236	91347	1903411	34037
d44da1eb-3d4a-40c9-a2c0-6c9ad46ff770 runid=c8ac6a8a1874c1d00e5b94658c7960e33fd7870e read=6571 ch=438 start_time=2017-01-26T17:43:25Z barcode=barcode12	AP8	JNB12	503	0.939517770042921	0.974881135684904	January	gi|512590512|ref|NC_021494.1|	94.84	407	21	18	77	469	835035	835437	619.748	Lactobacillus reuteri I5007: complete genome	Lactobacillus reuteri	Lactobacillus	0.809145129224652	2	1239	91061	186826	33958	1578
ebe79a70-9f0b-4b5e-be7f-b9e51ce732ea runid=c8ac6a8a1874c1d00e5b94658c7960e33fd7870e read=7746 ch=438 start_time=2017-01-26T19:11:52Z barcode=barcode12	AP8	JNB12	561	0.924803470473346	0.968377223398316	January	gi|821536054|ref|NZ_LN847264.1|	79.35	184	38	12	82	260	453368	453544	119.306	Pseudomonas sp. CCOS 191 genome assembly Pseudomonas sp. strain CCOS 191: chromosome : I	Pseudomonas sp	Pseudomonas	0.327985739750446	2	1224	1236	72274	135621	286
e02ffdd7-83a9-4cfe-9495-90b33a82c044 runid=c8ac6a8a1874c1d00e5b94658c7960e33fd7870e read=2207 ch=440 start_time=2017-01-26T06:00:49Z barcode=barcode12	AP8	JNB12	638	0.852043912784046	0.9	January	gi|526230725|ref|NC_021872.1|	84.21	532	84	47	82	580	563744	564261	473.863	Lactobacillus reuteri TD1: complete genome	Lactobacillus reuteri	Lactobacillus	0.833855799373041	2	1239	91061	186826	33958	1578
a0da6767-14d0-4d88-b24a-b9c874815321 runid=c8ac6a8a1874c1d00e5b94658c7960e33fd7870e read=1930 ch=443 start_time=2017-01-26T07:12:25Z barcode=barcode12	AP8	JNB12	742	0.93692029112171	0.968377223398316	January	gi|1345446861|gb|CP019062.1|	83.29	694	116	29	68	741	2870086	2870770	612.361	Rouxiella sp. ERMR1:05 chromosome: complete genome	Rouxiella sp	Rouxiella	0.935309973045822	2	1224	1236	91347	1903411	NA
2d4c619b-29d4-4756-bb91-3dbcddb3a7ac runid=c8ac6a8a1874c1d00e5b94658c7960e33fd7870e read=3191 ch=443 start_time=2017-01-26T19:44:37Z barcode=barcode12	AP8	JNB12	1292	0.928504498612129	0.968377223398316	January	gi|1017201931|ref|NZ_CP014786.1|	89	673	74	34	639	1289	259368	258708	802.566	Lactobacillus reuteri strain ZLR003: complete genome	Lactobacillus reuteri	Lactobacillus	0.520897832817337	2	1239	91061	186826	33958	1578
5347291c-14f4-43e6-a17f-024afe712372 runid=c8ac6a8a1874c1d00e5b94658c7960e33fd7870e read=645 ch=444 start_time=2017-01-26T08:31:35Z barcode=barcode12	AP8	JNB12	1140	0.923144135705203	0.96018928294465	January	gi|1039436064|ref|NZ_CP012097.1|	79.08	196	41	5	836	1030	2338171	2337980	130.386	Serratia plymuthica strain 3Re4-18: complete genome	Serratia plymuthica	Serratia	0.171929824561404	2	1224	1236	91347	1903411	613
5f5bfb13-bd32-427e-97a9-0aeec36162cb runid=c8ac6a8a1874c1d00e5b94658c7960e33fd7870e read=675 ch=444 start_time=2017-01-26T08:36:05Z barcode=barcode12	AP8	JNB12	566	0.886154452163545	0.936904265551981	January	gi|1133410922|ref|NC_033411.1|	82.29	288	51	22	133	398	7494	7207	230.105	Aletris spicata chloroplast: complete genome	Aletris spicata	Aletris	0.508833922261484	2759	35493	4447	NA	NA	NA
8957e40d-9750-437c-85a1-f9596ae6cbd4 runid=c8ac6a8a1874c1d00e5b94658c7960e33fd7870e read=1447 ch=447 start_time=2017-01-26T02:19:59Z barcode=barcode12	AP8	JNB12	470	0.891145067570074	0.936904265551981	January	gi|526230725|ref|NC_021872.1|	86.06	409	57	32	77	463	1235590	1235988	411.077	Lactobacillus reuteri TD1: complete genome	Lactobacillus reuteri	Lactobacillus	0.870212765957447	2	1239	91061	186826	33958	1578
479911d7-66e0-4fef-b381-3d06d10cf5e6 runid=c8ac6a8a1874c1d00e5b94658c7960e33fd7870e read=1733 ch=447 start_time=2017-01-26T02:39:49Z barcode=barcode12	AP8	JNB12	1243	0.897586859300809	0.949881276637273	January	gi|476381469|ref|NZ_KB733141.1|	82.43	643	113	28	106	736	1645438	1644812	536.649	Escherichia coli KTE165 acASx-supercont1.1: whole genome shotgun sequence &gt;gi|475999921|gb|KB733141.1| Escherichia coli KTE165 genomic scaffold acASx-supercont1.1: whole genome shotgun sequence	Escherichia coli	Escherichia	0.517296862429606	2	1224	1236	91347	543	561
48c0ae3b-e2f8-4515-87b5-f3f53739bc4e runid=c8ac6a8a1874c1d00e5b94658c7960e33fd7870e read=4101 ch=447 start_time=2017-01-26T13:59:19Z barcode=barcode12	AP8	JNB12	755	0.92615974927897	0.96018928294465	January	gi|385824947|ref|NC_017477.1|	90.45	649	62	37	74	704	566584	565955	821.033	Lactobacillus johnsonii DPC 6026: complete genome	Lactobacillus johnsonii	Lactobacillus	0.859602649006623	2	1239	91061	186826	33958	1578
98a531fa-0b59-45de-9de2-1e6f6d44120a runid=c8ac6a8a1874c1d00e5b94658c7960e33fd7870e read=3046 ch=447 start_time=2017-01-26T11:08:55Z barcode=barcode12	AP8	JNB12	413	0.892806325072303	0.949881276637273	January	gi|1190000187|ref|NW_018370506.1|	86.27	204	28	6	71	270	4376914	4376713	217.178	Parasteatoda tepidariorum strain Goettingen unplaced genomic scaffold: Ptep_2.0 Scf5bK3_479: whole genome shotgun sequence	Parasteatoda tepidariorum	Parasteatoda	0.493946731234867	2759	6656	NA	NA	NA	NA
f671e99b-35d2-4ae8-b586-ea25639c1678 runid=c8ac6a8a1874c1d00e5b94658c7960e33fd7870e read=3497 ch=447 start_time=2017-01-26T12:17:11Z barcode=barcode12	AP8	JNB12	495	0.907178745011054	0.949881276637273	January	gi|1189127735|ref|NC_029773.2|	87.11	380	49	27	72	433	20948314	20947944	405.537	Arachis duranensis cultivar V14167 chromosome A02: Aradu1.1: whole genome shotgun sequence	Arachis duranensis	Arachis	0.767676767676768	2759	35493	NA	72025	3803	3817
8d64a201-50b7-4721-8d35-8c6396a9a4cf runid=c8ac6a8a1874c1d00e5b94658c7960e33fd7870e read=1260 ch=448 start_time=2017-01-26T01:39:28Z barcode=barcode12	AP8	JNB12	551	0.89806705791007	0.936904265551981	January	gi|1143461280|ref|NW_017932155.1|	83.75	517	84	48	70	548	3330235	3330741	446.163	Aegilops tauschii subsp. tauschii cultivar AL8/78 unplaced genomic scaffold: Aet_MR_1.0 ctg7180000369242: whole genome shotgun sequence	Aegilops tauschii	Aegilops	0.938294010889292	2759	35493	4447	38820	4479	4480
5563068e-3abf-4406-bce3-1d3ef8a1a46f runid=c8ac6a8a1874c1d00e5b94658c7960e33fd7870e read=183 ch=448 start_time=2017-01-26T00:15:09Z barcode=barcode12	AP8	JNB12	576	0.921222675870849	0.96018928294465	January	gi|194466283|ref|NZ_AAPZ02000001.1|	92.42	462	35	21	78	522	892113	891656	640.061	Lactobacillus reuteri 100-23 ctg2179: whole genome shotgun sequence	Lactobacillus reuteri	Lactobacillus	0.802083333333333	2	1239	91061	186826	33958	1578
066ec988-0809-404f-9e81-a92ec6d6d1c8 runid=c8ac6a8a1874c1d00e5b94658c7960e33fd7870e read=2561 ch=448 start_time=2017-01-26T04:46:49Z barcode=barcode12	AP8	JNB12	856	0.914934553445094	0.949881276637273	January	gi|873131103|ref|NZ_CP011024.1|	91.31	748	65	44	69	797	356705	355983	981.691	Lactobacillus reuteri strain IRT: complete genome	Lactobacillus reuteri	Lactobacillus	0.873831775700935	2	1239	91061	186826	33958	1578
353aabdf-c8f8-4ccc-8ac8-62ed2ca50f57 runid=c8ac6a8a1874c1d00e5b94658c7960e33fd7870e read=2652 ch=448 start_time=2017-01-26T04:50:55Z barcode=barcode12	AP8	JNB12	3770	0.921705891517511	0.96018928294465	January	gi|338202359|ref|NC_015697.1|	92.09	1012	80	47	67	1051	1011239	1012230	1382.41	Lactobacillus reuteri SD2112: complete genome	Lactobacillus reuteri	Lactobacillus	0.268435013262599	2	1239	91061	186826	33958	1578
54a5a982-336e-477f-a055-8df034d79ee1 runid=c8ac6a8a1874c1d00e5b94658c7960e33fd7870e read=2547 ch=448 start_time=2017-01-26T04:46:32Z barcode=barcode12	AP8	JNB12	729	0.886455257138925	0.936904265551981	January	gi|1344157094|gb|CP025494.1|	77.94	621	137	46	81	676	4856317	4856916	346.444	Pseudomonas palleroniana strain MAB3 chromosome	Pseudomonas palleroniana	Pseudomonas	0.851851851851852	2	1224	1236	72274	135621	286
97190698-b98c-4daf-b933-5e753e44d83e runid=c8ac6a8a1874c1d00e5b94658c7960e33fd7870e read=870 ch=448 start_time=2017-01-26T01:08:37Z barcode=barcode12	AP8	JNB12	401	0.840320724774808	0.874107458820583	January	gi|744793073|gb|KN715520.1|	79.1	244	51	26	104	335	9719346	9719575	145.159	Arachis ipaensis cultivar K30076 chromosome B02 genomic scaffold: whole genome shotgun sequence	Arachis ipaensis	Arachis	0.608478802992519	2759	35493	NA	72025	3803	3817
0e10e031-1c41-4d89-b790-c51e73075b46 runid=c8ac6a8a1874c1d00e5b94658c7960e33fd7870e read=1321 ch=452 start_time=2017-01-26T11:35:09Z barcode=barcode12	AP8	JNB12	389	0.922191814237864	0.968377223398316	January	gi|744793073|gb|KN715520.1|	88.15	346	41	31	70	388	7003387	7003046	383.377	Arachis ipaensis cultivar K30076 chromosome B02 genomic scaffold: whole genome shotgun sequence	Arachis ipaensis	Arachis	0.889460154241645	2759	35493	NA	72025	3803	3817
0895bf1f-05e8-48ae-b6af-ff557191d043 runid=c8ac6a8a1874c1d00e5b94658c7960e33fd7870e read=2351 ch=452 start_time=2017-01-26T17:13:46Z barcode=barcode12	AP8	JNB12	1029	0.871658494812733	0.920567176527572	January	gi|1180991262|ref|NZ_CP015408.2|	84.86	938	142	66	77	978	1290569	1291476	885.665	Lactobacillus reuteri strain I49: complete genome	Lactobacillus reuteri	Lactobacillus	0.91156462585034	2	1239	91061	186826	33958	1578
2b08c1c4-c1b9-48a7-b34c-0200c8ec72cc runid=c8ac6a8a1874c1d00e5b94658c7960e33fd7870e read=2040 ch=452 start_time=2017-01-26T16:32:28Z barcode=barcode12	AP8	JNB12	2461	0.863670851196747	0.9	January	gi|338202359|ref|NC_015697.1|	83.57	2501	411	226	6	2395	1545420	1547805	2134	Lactobacillus reuteri SD2112: complete genome	Lactobacillus reuteri	Lactobacillus	1.01625355546526	2	1239	91061	186826	33958	1578
84cb894d-0b11-446c-bf56-3f8b6701032e runid=c8ac6a8a1874c1d00e5b94658c7960e33fd7870e read=212 ch=453 start_time=2017-01-26T00:55:08Z barcode=barcode12	AP8	JNB12	841	0.929763364934199	0.968377223398316	January	gi|1061111910|ref|NZ_CP016400.1|	92.88	787	56	29	72	837	1868502	1869280	1116.5	Lactobacillus johnsonii strain BS15: complete genome	Lactobacillus johnsonii	Lactobacillus	0.935790725326992	2	1239	91061	186826	33958	1578
3121226c-394b-4a82-89b0-7125c28a39a3 runid=c8ac6a8a1874c1d00e5b94658c7960e33fd7870e read=2028 ch=454 start_time=2017-01-26T03:45:54Z barcode=barcode12	AP8	JNB12	2413	0.89525709772826	0.936904265551981	January	gi|383187966|ref|NC_016818.1|	75.04	581	145	36	244	803	3693932	3693367	237.491	Rahnella aquatilis CIP 78.65 = ATCC 33071: complete genome	Rahnella aquatilis	Rahnella	0.240779113137174	2	1224	1236	91347	1903411	34037
db3716b1-958c-4d81-9e89-2d5997df965f runid=c8ac6a8a1874c1d00e5b94658c7960e33fd7870e read=298 ch=456 start_time=2017-01-26T00:13:21Z barcode=barcode12	AP8	JNB12	493	0.839236380648312	0.874107458820583	January	gi|744792886|gb|KN715707.1|	86.96	253	33	19	76	312	1753728	1753479	267.038	Arachis ipaensis cultivar K30076 chromosome B06 genomic scaffold: whole genome shotgun sequence	Arachis ipaensis	Arachis	0.513184584178499	2759	35493	NA	72025	3803	3817
d60bdc95-73c1-4fde-a6de-34076f36c2ac runid=c8ac6a8a1874c1d00e5b94658c7960e33fd7870e read=361 ch=456 start_time=2017-01-26T00:28:43Z barcode=barcode12	AP8	JNB12	2061	0.835968847486206	0.874107458820583	January	gi|512590512|ref|NC_021494.1|	77.48	2100	473	247	86	2051	1664184	1662198	1029.7	Lactobacillus reuteri I5007: complete genome	Lactobacillus reuteri	Lactobacillus	1.01892285298399	2	1239	91061	186826	33958	1578
091ea240-1cbd-4701-be8c-b18bf34aef8e runid=c8ac6a8a1874c1d00e5b94658c7960e33fd7870e read=1393 ch=457 start_time=2017-01-26T03:00:55Z barcode=barcode12	AP8	JNB12	1283	0.930040438494598	0.968377223398316	January	gi|736978059|ref|NZ_JPLY01000001.1|	83.32	1211	202	48	75	1259	751515	752703	1074.02	Chryseobacterium halperniae strain LMG 24401 contig01: whole genome shotgun sequence	Chryseobacterium halperniae	Chryseobacterium	0.943881527669525	2	976	117743	200644	49546	59732
d3c5b918-95bf-42f4-b000-02bc00f20aec runid=c8ac6a8a1874c1d00e5b94658c7960e33fd7870e read=22928 ch=457 start_time=2017-01-26T16:02:22Z barcode=barcode12	AP8	JNB12	8186	0.901660271916551	0.949881276637273	January	gi|384255905|ref|NC_017047.1|	78.01	3916	861	259	84	3877	775091	771313	2222.64	Rahnella aquatilis HX2: complete genome	Rahnella aquatilis	Rahnella	0.478377718055216	2	1224	1236	91347	1903411	NA
b0dbef2f-782e-44dd-8696-7774ddaa6ea6 runid=c8ac6a8a1874c1d00e5b94658c7960e33fd7870e read=2971 ch=458 start_time=2017-01-26T07:28:36Z barcode=barcode12	AP8	JNB12	10187	0.854707468876875	0.9	January	gi|514236383|ref|NZ_KE161030.1|	73.98	976	254	98	9274	10181	3392552	3393497	305.817	Cedecea davisae DSM 4568 Scaffold0: whole genome shotgun sequence &gt;gi|513541647|gb|KE161030.1| Cedecea davisae DSM 4568 genomic scaffold Scaffold0: whole genome shotgun sequence	Cedecea davisae	Cedecea	0.0958083832335329	2	1224	1236	91347	543	NA
135d8e6e-1e2b-41c7-bbd5-86627f8eacc1 runid=c8ac6a8a1874c1d00e5b94658c7960e33fd7870e read=176 ch=460 start_time=2017-01-26T00:21:28Z barcode=barcode12	AP8	JNB12	491	0.860752994445537	0.920567176527572	January	gi|1194526816|ref|NC_034573.1|	85.02	207	31	13	112	306	118317968	118317763	198.712	Mus caroli chromosome 4: CAROLI_EIJ_v1.1: whole genome shotgun sequence	Mus caroli	Mus	0.421588594704684	2759	7711	40674	9989	10066	NA
72c5795f-9294-4f55-8479-f8fc394e4626 runid=c8ac6a8a1874c1d00e5b94658c7960e33fd7870e read=1165 ch=462 start_time=2017-01-26T01:29:52Z barcode=barcode12	AP8	JNB12	579	0.925321218929993	0.968377223398316	January	gi|1021681524|gb|CM004123.1|	77.48	262	59	28	72	312	97091465	97091211	132.232	Mus musculus musculus strain PWK/PhJ chromosome 10: whole genome shotgun sequence	Mus musculus	Mus	0.452504317789292	2759	7711	40674	9989	10066	10088
b298e52f-43d1-45e3-a457-8c6aaf7b0f01 runid=c8ac6a8a1874c1d00e5b94658c7960e33fd7870e read=468 ch=462 start_time=2017-01-26T00:29:47Z barcode=barcode12	AP8	JNB12	445	0.914757485887683	0.96018928294465	January	gi|1180991262|ref|NZ_CP015408.2|	90.93	386	35	22	72	442	832348	831970	499.716	Lactobacillus reuteri strain I49: complete genome	Lactobacillus reuteri	Lactobacillus	0.867415730337079	2	1239	91061	186826	33958	1578
16a1ab82-fd78-4977-a0b1-14e3e792cd0e runid=c8ac6a8a1874c1d00e5b94658c7960e33fd7870e read=790 ch=462 start_time=2017-01-26T00:52:49Z barcode=barcode12	AP8	JNB12	766	0.867352067899886	0.920567176527572	January	gi|744792703|gb|KN715889.1|	94.04	218	13	9	499	711	2113461	2113248	322.437	Arachis ipaensis cultivar K30076 chromosome B10 genomic scaffold: whole genome shotgun sequence	Arachis ipaensis	Arachis	0.284595300261097	2759	35493	NA	72025	3803	3817
49cb8ae2-f49f-4217-b75f-bc8ca2bfccb0 runid=c8ac6a8a1874c1d00e5b94658c7960e33fd7870e read=299 ch=464 start_time=2017-01-26T00:33:39Z barcode=barcode12	AP8	JNB12	559	0.84830517959761	0.9	January	gi|1189127734|ref|NC_029774.2|	90.67	268	25	16	73	330	10549288	10549549	342.75	Arachis duranensis cultivar V14167 chromosome A03: Aradu1.1: whole genome shotgun sequence	Arachis duranensis	Arachis	0.479427549194991	2759	35493	NA	72025	3803	NA
57a71acb-4a1c-443b-bdfb-e763219b788a runid=c8ac6a8a1874c1d00e5b94658c7960e33fd7870e read=255 ch=465 start_time=2017-01-26T00:16:31Z barcode=barcode12	AP8	JNB12	720	0.888145733361261	0.936904265551981	January	gi|873131103|ref|NZ_CP011024.1|	85.01	674	101	53	78	718	1253892	1253239	636.368	Lactobacillus reuteri strain IRT: complete genome	Lactobacillus reuteri	Lactobacillus	0.936111111111111	2	1239	91061	186826	33958	1578
2c68d9a1-84d5-49d9-a6db-9229472e3531 runid=c8ac6a8a1874c1d00e5b94658c7960e33fd7870e read=1023 ch=46 start_time=2017-01-26T01:21:13Z barcode=barcode12	AP8	JNB12	545	0.88536446450765	0.936904265551981	January	gi|744793007|gb|KN715586.1|	91.23	228	20	11	79	298	1833853	1834077	300.278	Arachis ipaensis cultivar K30076 chromosome B04 genomic scaffold: whole genome shotgun sequence	Arachis ipaensis	Arachis	0.418348623853211	2759	35493	NA	72025	3803	3817
97e126b8-ea16-433b-807d-4b004d656525 runid=c8ac6a8a1874c1d00e5b94658c7960e33fd7870e read=426 ch=469 start_time=2017-01-26T08:20:14Z barcode=barcode12	AP8	JNB12	755	0.923295099886341	0.96018928294465	January	gi|1345446861|gb|CP019062.1|	83.95	617	99	26	85	680	436894	437505	568.042	Rouxiella sp. ERMR1:05 chromosome: complete genome	Rouxiella sp	Rouxiella	0.817218543046358	2	1224	1236	91347	1903411	NA
1f12d0e1-5d49-422d-afbe-1fff4682e1ac runid=c8ac6a8a1874c1d00e5b94658c7960e33fd7870e read=2287 ch=46 start_time=2017-01-26T15:59:14Z barcode=barcode12	AP8	JNB12	464	0.924182200301876	0.96018928294465	January	gi|526230725|ref|NC_021872.1|	91.95	410	33	19	64	458	1382778	1382373	556.962	Lactobacillus reuteri TD1: complete genome	Lactobacillus reuteri	Lactobacillus	0.883620689655172	2	1239	91061	186826	33958	1578
0156ff32-457e-42f5-8800-a4a7afc784a7 runid=c8ac6a8a1874c1d00e5b94658c7960e33fd7870e read=827 ch=46 start_time=2017-01-26T01:14:59Z barcode=barcode12	AP8	JNB12	387	0.93606595310556	0.974881135684904	January	gi|1194526810|ref|NC_034579.1|	83.15	184	31	5	150	329	22474921	22474739	163.625	Mus caroli chromosome 10: CAROLI_EIJ_v1.1: whole genome shotgun sequence	Mus caroli	Mus	0.475452196382429	2759	7711	40674	9989	10066	NA
f9d64f65-e840-4dcf-ac7c-1c9dd3481a91 runid=c8ac6a8a1874c1d00e5b94658c7960e33fd7870e read=1553 ch=471 start_time=2017-01-26T08:50:45Z barcode=barcode12	AP8	JNB12	571	0.920600696096039	0.96018928294465	January	gi|1021688033|gb|CM003995.1|	80.46	476	93	35	69	519	25326657	25327122	331.671	Mus musculus castaneus strain CAST/EiJ chromosome 2: whole genome shotgun sequence	Mus musculus	Mus	0.833625218914186	2759	7711	40674	9989	10066	10088
fc3898f6-5a91-4af1-9e6b-5db57e3c1528 runid=c8ac6a8a1874c1d00e5b94658c7960e33fd7870e read=1198 ch=471 start_time=2017-01-26T08:01:04Z barcode=barcode12	AP8	JNB12	1269	0.930656656959403	0.968377223398316	January	gi|1021681549|gb|CM004095.1|	81.5	200	37	21	1018	1200	68588643	68588838	145.159	Mus spretus strain SPRET/EiJ chromosome 2: whole genome shotgun sequence	Mus spretus	Mus	0.157604412923562	2759	7711	40674	9989	10066	10088
febee813-4234-4cb7-99ed-2e73fafb3da3 runid=c8ac6a8a1874c1d00e5b94658c7960e33fd7870e read=1223 ch=472 start_time=2017-01-26T10:09:55Z barcode=barcode12	AP8	JNB12	622	0.87156155243915	0.920567176527572	January	gi|748405887|gb|KN724577.1|	88.86	395	44	26	72	452	966988	966606	462.783	Arachis duranensis cultivar V14167 chromosome A07 genomic scaffold: whole genome shotgun sequence	Arachis duranensis	Arachis	0.635048231511254	2759	35493	NA	72025	3803	3817
45543ffa-6083-4c64-87dd-ad3149cf20d6 runid=c8ac6a8a1874c1d00e5b94658c7960e33fd7870e read=2668 ch=472 start_time=2017-01-26T12:42:00Z barcode=barcode12	AP8	JNB12	981	0.945800325523566	0.974881135684904	January	gi|810932727|ref|NC_026786.1|	87.69	967	119	69	64	977	117776	116826	1062.94	Carludovica palmata voucher K:Chase: M.W.:14836 chloroplast: complete genome	Carludovica palmata	Carludovica	0.985728848114169	2759	35493	4447	40550	25913	108410
2668b92d-8d33-4cab-a427-af4e0f69597e runid=c8ac6a8a1874c1d00e5b94658c7960e33fd7870e read=966 ch=474 start_time=2017-01-26T02:21:26Z barcode=barcode12	AP8	JNB12	520	0.914596154418416	0.96018928294465	January	gi|338202359|ref|NC_015697.1|	92.84	461	33	21	70	516	1596174	1596627	649.294	Lactobacillus reuteri SD2112: complete genome	Lactobacillus reuteri	Lactobacillus	0.886538461538461	2	1239	91061	186826	33958	1578
ebded169-dfbc-4286-9a20-189c49051e84 runid=c8ac6a8a1874c1d00e5b94658c7960e33fd7870e read=1826 ch=475 start_time=2017-01-26T09:30:26Z barcode=barcode12	AP8	JNB12	521	0.867529505110473	0.920567176527572	January	gi|748405118|gb|KN725346.1|	85.62	292	42	19	72	357	670045	669767	289.198	Arachis duranensis cultivar V14167 chromosome A01 genomic scaffold: whole genome shotgun sequence	Arachis duranensis	Arachis	0.560460652591171	2759	35493	NA	72025	3803	3817
ac3daaa3-1b39-46de-977e-8c9c95e6196e runid=c8ac6a8a1874c1d00e5b94658c7960e33fd7870e read=525 ch=475 start_time=2017-01-26T00:49:06Z barcode=barcode12	AP8	JNB12	364	0.871101897934532	0.920567176527572	January	gi|748405698|gb|KN724766.1|	81.11	307	58	37	83	362	565266	564970	211.638	Arachis duranensis cultivar V14167 chromosome A08 genomic scaffold: whole genome shotgun sequence	Arachis duranensis	Arachis	0.843406593406593	2759	35493	NA	72025	3803	3817
a6ccb719-9855-475a-9a8b-bf3249c0bdf5 runid=c8ac6a8a1874c1d00e5b94658c7960e33fd7870e read=4244 ch=476 start_time=2017-01-26T14:45:35Z barcode=barcode12	AP8	JNB12	603	0.907418579388427	0.949881276637273	January	gi|560151351|ref|NC_022909.1|	96.36	165	6	3	383	544	1625657	1625821	268.884	Lactobacillus johnsonii N6.2: complete genome	Lactobacillus johnsonii	Lactobacillus	0.27363184079602	2	1239	91061	186826	33958	1578
32d425c0-c8d6-4f19-b32a-a9bd9e684899 runid=c8ac6a8a1874c1d00e5b94658c7960e33fd7870e read=2023 ch=478 start_time=2017-01-26T04:11:53Z barcode=barcode12	AP8	JNB12	501	0.869787616871684	0.920567176527572	January	gi|744792934|gb|KN715659.1|	84.83	402	61	34	68	449	12137220	12137607	374.144	Arachis ipaensis cultivar K30076 chromosome B05 genomic scaffold: whole genome shotgun sequence	Arachis ipaensis	Arachis	0.802395209580838	2759	35493	NA	72025	3803	3817
1eb0827c-cbdf-4f88-83f5-ceeea4a918c2 runid=c8ac6a8a1874c1d00e5b94658c7960e33fd7870e read=4423 ch=478 start_time=2017-01-26T09:08:36Z barcode=barcode12	AP8	JNB12	1246	0.931535420336392	0.968377223398316	January	gi|444299678|gb|CP003605.1|	86.02	923	129	54	70	958	128722	129624	941.065	Blattabacterium sp. (Blatta orientalis) str. Tarazona: complete genome	Blattabacterium sp	Blattabacterium	0.740770465489567	2	976	117743	200644	39782	34098
802c4bac-3ee1-4e15-8d90-0893bf9210a7 runid=c8ac6a8a1874c1d00e5b94658c7960e33fd7870e read=182 ch=479 start_time=2017-01-26T00:07:47Z barcode=barcode12	AP8	JNB12	487	0.88740004692578	0.936904265551981	January	gi|1186193300|ref|NZ_CP020806.1|	94.83	232	12	3	257	486	1350587	1350817	359.37	Lactobacillus sakei strain Probio65 genome	Lactobacillus sakei	Lactobacillus	0.476386036960986	2	1239	91061	186826	33958	1578
808f7412-7196-4211-910a-8dca01d57721 runid=c8ac6a8a1874c1d00e5b94658c7960e33fd7870e read=396 ch=479 start_time=2017-01-26T00:26:19Z barcode=barcode12	AP8	JNB12	448	0.916140949305465	0.96018928294465	January	gi|1016880301|ref|NC_029855.1|	86.48	392	53	28	73	445	180064	179682	405.537	Cannabis sativa mitochondrion: complete genome	Cannabis sativa	Cannabis	0.875	2759	35493	NA	NA	NA	NA
1bfda77c-6a04-4a9b-88ab-03268f73b740 runid=c8ac6a8a1874c1d00e5b94658c7960e33fd7870e read=2376 ch=47 start_time=2017-01-26T15:24:32Z barcode=barcode12	AP8	JNB12	987	0.871980072170106	0.920567176527572	January	gi|512590512|ref|NC_021494.1|	84.47	837	130	71	78	873	215040	215846	760.093	Lactobacillus reuteri I5007: complete genome	Lactobacillus reuteri	Lactobacillus	0.848024316109423	2	1239	91061	186826	33958	1578
761d68b6-fa99-40ba-8333-c3badbd18cbf runid=c8ac6a8a1874c1d00e5b94658c7960e33fd7870e read=2990 ch=47 start_time=2017-01-26T16:51:02Z barcode=barcode12	AP8	JNB12	493	0.846662715821663	0.9	January	gi|1179592297|ref|NZ_LT629704.1|	87.41	135	17	9	308	435	2322890	2323022	147.006	Pseudomonas antarctica strain BS2772 genome assembly: chromosome: I	Pseudomonas antarctica	Pseudomonas	0.273833671399594	2	1224	1236	72274	135621	286
84d36a4a-addf-400d-858e-88bbee3e9859 runid=c8ac6a8a1874c1d00e5b94658c7960e33fd7870e read=3303 ch=47 start_time=2017-01-26T17:28:20Z barcode=barcode12	AP8	JNB12	1049	0.924462996876105	0.968377223398316	January	gi|788197035|ref|NZ_CP011077.1|	77.67	403	90	13	554	946	2474061	2473662	233.798	Klebsiella michiganensis strain RC10: complete genome	Klebsiella michiganensis	Klebsiella	0.38417540514776	2	1224	1236	91347	543	570
9ebf6ce8-686b-417a-9694-a47010d4036e runid=c8ac6a8a1874c1d00e5b94658c7960e33fd7870e read=3767 ch=47 start_time=2017-01-26T18:37:55Z barcode=barcode12	AP8	JNB12	461	0.882247936509621	0.936904265551981	January	gi|1189127736|ref|NC_029772.2|	91.87	283	23	13	66	336	98283082	98282801	383.377	Arachis duranensis cultivar V14167 chromosome A01: Aradu1.1: whole genome shotgun sequence	Arachis duranensis	Arachis	0.613882863340564	2759	35493	NA	72025	3803	3817
de58230c-a7ec-4d10-9f50-d7188b960bdf runid=c8ac6a8a1874c1d00e5b94658c7960e33fd7870e read=318 ch=47 start_time=2017-01-26T00:30:17Z barcode=barcode12	AP8	JNB12	435	0.885936629084987	0.936904265551981	January	gi|744792869|gb|KN715724.1|	77.98	386	85	44	70	430	2675077	2674711	202.405	Arachis ipaensis cultivar K30076 chromosome B07 genomic scaffold: whole genome shotgun sequence	Arachis ipaensis	Arachis	0.88735632183908	2759	35493	NA	72025	3803	3817
a57dcc33-ea1e-437e-982b-675db0b2f011 runid=c8ac6a8a1874c1d00e5b94658c7960e33fd7870e read=4974 ch=47 start_time=2017-01-26T21:48:42Z barcode=barcode12	AP8	JNB12	1002	0.885577478062266	0.936904265551981	January	gi|744792730|gb|KN715862.1|	87.49	903	113	70	80	945	42940	42071	977.998	Arachis ipaensis cultivar K30076 chromosome B10 genomic scaffold: whole genome shotgun sequence	Arachis ipaensis	Arachis	0.901197604790419	2759	35493	NA	NA	NA	NA
22cdcff1-88d2-4e8d-95ec-1ef31853c4b6 runid=c8ac6a8a1874c1d00e5b94658c7960e33fd7870e read=968 ch=47 start_time=2017-01-26T08:32:10Z barcode=barcode12	AP8	JNB12	421	0.84073747087023	0.9	January	gi|744793080|gb|KN715513.1|	83.84	198	32	20	66	249	3751289	3751480	171.012	Arachis ipaensis cultivar K30076 chromosome B02 genomic scaffold: whole genome shotgun sequence	Arachis ipaensis	Arachis	0.470308788598575	2759	35493	NA	72025	3803	3817
bcb3d0e2-4269-4a6d-a6b3-be15916c0f21 runid=c8ac6a8a1874c1d00e5b94658c7960e33fd7870e read=10311 ch=482 start_time=2017-01-26T22:16:54Z barcode=barcode12	AP8	JNB12	483	0.918446750559169	0.96018928294465	January	gi|873131103|ref|NZ_CP011024.1|	92.96	355	25	14	77	424	332375	332028	505.256	Lactobacillus reuteri strain IRT: complete genome	Lactobacillus reuteri	Lactobacillus	0.734989648033126	2	1239	91061	186826	33958	1578
39c02b29-9961-4ab2-bdec-da2216d4e999 runid=c8ac6a8a1874c1d00e5b94658c7960e33fd7870e read=2163 ch=482 start_time=2017-01-26T02:20:53Z barcode=barcode12	AP8	JNB12	348	0.917010148346116	0.96018928294465	January	gi|1180991262|ref|NZ_CP015408.2|	87.63	283	35	18	75	344	1719860	1720137	313.204	Lactobacillus reuteri strain I49: complete genome	Lactobacillus reuteri	Lactobacillus	0.813218390804598	2	1239	91061	186826	33958	1578
78d1dbf1-001b-438e-aab3-5d406e56ce06 runid=c8ac6a8a1874c1d00e5b94658c7960e33fd7870e read=1723 ch=482 start_time=2017-01-26T01:45:40Z barcode=barcode12	AP8	JNB12	432	0.891007277192862	0.936904265551981	January	gi|338202359|ref|NC_015697.1|	86.67	195	26	15	74	260	730632	730445	202.405	Lactobacillus reuteri SD2112: complete genome	Lactobacillus reuteri	Lactobacillus	0.451388888888889	2	1239	91061	186826	33958	1578
95d2f00f-82a6-4636-903a-1c5e90a35cf1 runid=c8ac6a8a1874c1d00e5b94658c7960e33fd7870e read=2120 ch=482 start_time=2017-01-26T02:17:13Z barcode=barcode12	AP8	JNB12	538	0.854315710722466	0.9	January	gi|387869382|ref|NC_017390.1|	78.17	339	74	17	71	402	1516438	1516766	206.098	Erwinia pyrifoliae DSM 12163 complete genome: culture collection DSM:12163	Erwinia pyrifoliae	Erwinia	0.630111524163569	2	1224	1236	91347	NA	NA
abad4155-e446-4f33-965f-38384299bc46 runid=c8ac6a8a1874c1d00e5b94658c7960e33fd7870e read=2541 ch=482 start_time=2017-01-26T03:20:14Z barcode=barcode12	AP8	JNB12	1044	0.910322205457388	0.949881276637273	January	gi|810932727|ref|NC_026786.1|	90.23	1003	98	55	72	1041	21426	20446	1258.69	Carludovica palmata voucher K:Chase: M.W.:14836 chloroplast: complete genome	Carludovica palmata	Carludovica	0.960727969348659	2759	35493	4447	NA	NA	NA
a6d18963-93d9-4a52-81ca-2205849e03c2 runid=c8ac6a8a1874c1d00e5b94658c7960e33fd7870e read=727 ch=482 start_time=2017-01-26T00:38:27Z barcode=barcode12	AP8	JNB12	2375	0.891521940478475	0.936904265551981	January	gi|526230725|ref|NC_021872.1|	83.87	2411	389	180	80	2375	1282013	1284358	2132.15	Lactobacillus reuteri TD1: complete genome	Lactobacillus reuteri	Lactobacillus	1.01515789473684	2	1239	91061	186826	33958	1578
d2d568a3-38e3-49a9-839a-fde527f74e77 runid=c8ac6a8a1874c1d00e5b94658c7960e33fd7870e read=3631 ch=483 start_time=2017-01-26T08:01:12Z barcode=barcode12	AP8	JNB12	682	0.907732484365763	0.949881276637273	January	gi|1180991262|ref|NZ_CP015408.2|	91.22	558	49	27	71	616	1818374	1817832	734.24	Lactobacillus reuteri strain I49: complete genome	Lactobacillus reuteri	Lactobacillus	0.818181818181818	2	1239	91061	186826	33958	1578
9a916827-6269-4d7b-9eeb-e06c8a0d50d5 runid=c8ac6a8a1874c1d00e5b94658c7960e33fd7870e read=4936 ch=483 start_time=2017-01-26T11:46:45Z barcode=barcode12	AP8	JNB12	684	0.907617711423845	0.949881276637273	January	gi|1160966421|ref|NZ_MXPH01000002.1|	83.88	608	98	34	47	632	908908	908313	549.575	Salmonella enterica subsp. salamae serovar 53:lz28:z39 strain BCW_1521 NODE_2_length_1192233_cov_0.641223: whole genome shotgun sequence	Salmonella enterica	Salmonella	0.888888888888889	2	1224	1236	91347	543	590
fd10461f-8c7d-48b3-a2b3-0bc304942bf4 runid=c8ac6a8a1874c1d00e5b94658c7960e33fd7870e read=787 ch=484 start_time=2017-01-26T00:30:28Z barcode=barcode12	AP8	JNB12	1672	0.825032466697792	0.874107458820583	January	gi|1124566082|ref|NZ_FNSU01000001.1|	79.39	1271	262	139	123	1303	1547131	1545910	767.48	Pseudomonas marginalis strain BS2952: whole genome shotgun sequence	Pseudomonas marginalis	Pseudomonas	0.760167464114832	2	1224	1236	72274	135621	286
46e29ee8-a0ec-4f7f-9e96-5dd67c4bbdc9 runid=c8ac6a8a1874c1d00e5b94658c7960e33fd7870e read=2048 ch=485 start_time=2017-01-26T02:40:11Z barcode=barcode12	AP8	JNB12	707	0.937442934629533	0.974881135684904	January	gi|526230725|ref|NC_021872.1|	93.75	592	37	12	78	660	658524	657936	878.279	Lactobacillus reuteri TD1: complete genome	Lactobacillus reuteri	Lactobacillus	0.837340876944837	2	1239	91061	186826	33958	1578
8bfa972c-6928-4e13-8620-dc7f7ab72b43 runid=c8ac6a8a1874c1d00e5b94658c7960e33fd7870e read=2867 ch=485 start_time=2017-01-26T04:38:57Z barcode=barcode12	AP8	JNB12	527	0.90656032699604	0.96018928294465	January	gi|372450205|ref|NC_016740.1|	89.68	475	49	31	76	527	363705	363239	577.275	Phoenix dactylifera mitochondrion: complete genome	Phoenix dactylifera	Phoenix	0.901328273244782	2759	35493	NA	NA	NA	NA
ff29d576-8cb0-4c3d-9b9c-a299d5ee5923 runid=c8ac6a8a1874c1d00e5b94658c7960e33fd7870e read=3224 ch=485 start_time=2017-01-26T05:16:38Z barcode=barcode12	AP8	JNB12	599	0.85782038190116	0.936904265551981	January	gi|526230725|ref|NC_021872.1|	87.97	507	61	39	69	545	1168985	1168488	562.502	Lactobacillus reuteri TD1: complete genome	Lactobacillus reuteri	Lactobacillus	0.846410684474123	2	1239	91061	186826	33958	1578
c9412e66-17e9-4449-bde4-d331a0333917 runid=c8ac6a8a1874c1d00e5b94658c7960e33fd7870e read=4318 ch=485 start_time=2017-01-26T07:50:27Z barcode=barcode12	AP8	JNB12	807	0.935082013812267	0.968377223398316	January	gi|42518084|ref|NC_005362.1|	92.6	743	55	27	75	802	723015	723745	1042.63	Lactobacillus johnsonii NCC 533: complete genome	Lactobacillus johnsonii	Lactobacillus	0.920693928128872	2	1239	91061	186826	33958	1578
b383a94a-3e92-4e9a-b0fc-5f65a6a0b42a runid=c8ac6a8a1874c1d00e5b94658c7960e33fd7870e read=1385 ch=486 start_time=2017-01-26T01:18:39Z barcode=barcode12	AP8	JNB12	718	0.904148403478746	0.949881276637273	January	gi|1191731226|ref|XR_002359833.1|	90.62	160	15	7	73	228	68	224	206.098	PREDICTED: Arachis ipaensis uncharacterized LOC110270374 (LOC110270374): ncRNA	Arachis ipaensis	Arachis	0.222841225626741	2759	35493	NA	72025	3803	3817
9dfd0632-25d7-487d-9371-78bb0dbaef64 runid=c8ac6a8a1874c1d00e5b94658c7960e33fd7870e read=1427 ch=486 start_time=2017-01-26T01:19:59Z barcode=barcode12	AP8	JNB12	965	0.906316944186867	0.949881276637273	January	gi|194466283|ref|NZ_AAPZ02000001.1|	85.12	921	137	56	76	958	411799	412701	891.205	Lactobacillus reuteri 100-23 ctg2179: whole genome shotgun sequence	Lactobacillus reuteri	Lactobacillus	0.95440414507772	2	1239	91061	186826	33958	1578
ca73825b-e5b3-447c-b1d7-702d6e3b0e70 runid=c8ac6a8a1874c1d00e5b94658c7960e33fd7870e read=3533 ch=486 start_time=2017-01-26T04:20:15Z barcode=barcode12	AP8	JNB12	663	0.921218031529908	0.968377223398316	January	gi|1180991262|ref|NZ_CP015408.2|	92.96	597	42	18	70	660	1587444	1588028	854.272	Lactobacillus reuteri strain I49: complete genome	Lactobacillus reuteri	Lactobacillus	0.900452488687783	2	1239	91061	186826	33958	1578
f1191155-b6d6-437b-be06-413945b64f5b runid=c8ac6a8a1874c1d00e5b94658c7960e33fd7870e read=4674 ch=486 start_time=2017-01-26T06:12:40Z barcode=barcode12	AP8	JNB12	1406	0.914557427450038	0.949881276637273	January	gi|300714588|ref|NC_014306.1|	84.63	1288	198	62	106	1345	3229924	3231197	1225.45	Erwinia billingiae strain Eb661 complete chromosome	Erwinia billingiae	Erwinia	0.916073968705548	2	1224	1236	91347	1903409	551
56215da1-cf3a-4ec4-a534-905c4ddba83d runid=c8ac6a8a1874c1d00e5b94658c7960e33fd7870e read=4961 ch=488 start_time=2017-01-26T11:21:17Z barcode=barcode12	AP8	JNB12	563	0.887851787459837	0.936904265551981	January	gi|1021077625|ref|NC_029951.1|	88.21	526	62	49	71	561	108800	109311	582.815	Trithrinax brasiliensis plastid: complete genome	Trithrinax brasiliensis	Trithrinax	0.934280639431616	2759	35493	4447	NA	NA	NA
fd4c17c9-34a2-4c5b-97f9-6c5c7782b12d runid=c8ac6a8a1874c1d00e5b94658c7960e33fd7870e read=1481 ch=489 start_time=2017-01-26T07:29:54Z barcode=barcode12	AP8	JNB12	823	0.931043379201485	0.968377223398316	January	gi|526230725|ref|NC_021872.1|	93.27	713	48	27	71	763	1388447	1387742	1026.01	Lactobacillus reuteri TD1: complete genome	Lactobacillus reuteri	Lactobacillus	0.866342648845686	2	1239	91061	186826	33958	1578
a2606b98-a0e4-466a-9a3c-1e1a12128cbf runid=c8ac6a8a1874c1d00e5b94658c7960e33fd7870e read=1804 ch=489 start_time=2017-01-26T09:31:03Z barcode=barcode12	AP8	JNB12	1921	0.899958201888758	0.936904265551981	January	gi|338202359|ref|NC_015697.1|	84.65	1863	286	126	71	1861	981046	982854	1740.66	Lactobacillus reuteri SD2112: complete genome	Lactobacillus reuteri	Lactobacillus	0.969807391983342	2	1239	91061	186826	33958	1578
b64fb9cb-e095-4e7c-b847-1626a6169af7 runid=c8ac6a8a1874c1d00e5b94658c7960e33fd7870e read=715 ch=490 start_time=2017-01-26T01:30:26Z barcode=barcode12	AP8	JNB12	387	0.900352400926936	0.936904265551981	January	gi|748404903|gb|KN725561.1|	89.6	327	34	23	67	379	684332	684015	394.457	Arachis duranensis cultivar V14167 chromosome A02 genomic scaffold: whole genome shotgun sequence	Arachis duranensis	Arachis	0.844961240310077	2759	35493	NA	72025	3803	3817
1a8d4b70-ea53-4e96-8df0-f8c47e54fefa runid=c8ac6a8a1874c1d00e5b94658c7960e33fd7870e read=1399 ch=491 start_time=2017-01-26T02:14:13Z barcode=barcode12	AP8	JNB12	447	0.891137298839433	0.936904265551981	January	gi|1194526805|ref|NC_034584.1|	84.59	331	51	21	72	387	75822506	75822830	309.511	Mus caroli chromosome 15: CAROLI_EIJ_v1.1: whole genome shotgun sequence	Mus caroli	Mus	0.740492170022371	2759	7711	40674	9989	10066	10088
36cc7f11-3d8f-4d15-bacb-646f2dad08db runid=c8ac6a8a1874c1d00e5b94658c7960e33fd7870e read=2743 ch=491 start_time=2017-01-26T05:41:50Z barcode=barcode12	AP8	JNB12	14018	0.919892407128491	0.96018928294465	January	gi|873131103|ref|NZ_CP011024.1|	88.37	8722	1014	485	5541	13949	1713218	1721767	10041.4	Lactobacillus reuteri strain IRT: complete genome	Lactobacillus reuteri	Lactobacillus	0.622200028534741	2	1239	91061	186826	33958	1578
3d275e74-726a-4077-9797-02d5682d759f runid=c8ac6a8a1874c1d00e5b94658c7960e33fd7870e read=3743 ch=492 start_time=2017-01-26T03:31:28Z barcode=barcode12	AP8	JNB12	349	0.915423327317151	0.96018928294465	January	gi|1189127736|ref|NC_029772.2|	92.48	226	17	9	69	293	26923310	26923527	315.051	Arachis duranensis cultivar V14167 chromosome A01: Aradu1.1: whole genome shotgun sequence	Arachis duranensis	Arachis	0.64756446991404	2759	35493	NA	72025	3803	3817
77b6b9f9-fc39-4871-91b2-c1f210f44026 runid=c8ac6a8a1874c1d00e5b94658c7960e33fd7870e read=4789 ch=492 start_time=2017-01-26T06:11:09Z barcode=barcode12	AP8	JNB12	856	0.928869035176915	0.96018928294465	January	gi|194466283|ref|NZ_AAPZ02000001.1|	88.59	806	92	44	70	847	1434583	1435372	939.218	Lactobacillus reuteri 100-23 ctg2179: whole genome shotgun sequence	Lactobacillus reuteri	Lactobacillus	0.941588785046729	2	1239	91061	186826	33958	1578
8e6e1b42-8cf5-4429-9d4a-7587aa18b547 runid=c8ac6a8a1874c1d00e5b94658c7960e33fd7870e read=2303 ch=494 start_time=2017-01-26T12:10:26Z barcode=barcode12	AP8	JNB12	461	0.908842529204042	0.96018928294465	January	gi|526230725|ref|NC_021872.1|	92.28	311	24	9	92	399	1313803	1314107	433.236	Lactobacillus reuteri TD1: complete genome	Lactobacillus reuteri	Lactobacillus	0.674620390455531	2	1239	91061	186826	33958	1578
30438040-e29c-49bc-b201-b6ef09b0f784 runid=c8ac6a8a1874c1d00e5b94658c7960e33fd7870e read=500 ch=494 start_time=2017-01-26T00:31:32Z barcode=barcode12	AP8	JNB12	376	0.866492879494057	0.920567176527572	January	gi|748406016|gb|KN724448.1|	86.79	159	21	11	69	224	683407	683557	167.319	Arachis duranensis cultivar V14167 chromosome A10 genomic scaffold: whole genome shotgun sequence	Arachis duranensis	Arachis	0.422872340425532	2759	35493	NA	72025	3803	3817
e3ec7f2d-3961-4253-a498-6857e243bdb6 runid=c8ac6a8a1874c1d00e5b94658c7960e33fd7870e read=2997 ch=496 start_time=2017-01-26T04:09:35Z barcode=barcode12	AP8	JNB12	2305	0.893925912156592	0.936904265551981	January	gi|300714588|ref|NC_014306.1|	83.75	2301	374	192	65	2244	1673317	1671088	2001.04	Erwinia billingiae strain Eb661 complete chromosome	Erwinia billingiae	Erwinia	0.998264642082429	2	1224	1236	91347	1903409	551
3645ce15-50bf-48a8-995c-8a4d671cdfd1 runid=c8ac6a8a1874c1d00e5b94658c7960e33fd7870e read=786 ch=496 start_time=2017-01-26T00:54:57Z barcode=barcode12	AP8	JNB12	468	0.890387930670731	0.936904265551981	January	gi|1279326981|emb|LT883155.1|	86.32	402	55	28	80	461	2073906	2074299	412.923	Serratia grimesii isolate BXF1 genome assembly: chromosome: chr	Serratia grimesii	Serratia	0.858974358974359	2	1224	1236	91347	1903411	613
0d690d02-9c61-42c4-abfb-801e9e234e59 runid=c8ac6a8a1874c1d00e5b94658c7960e33fd7870e read=2438 ch=497 start_time=2017-01-26T04:12:12Z barcode=barcode12	AP8	JNB12	1296	0.897456671677646	0.949881276637273	January	gi|338202359|ref|NC_015697.1|	86.64	1280	171	85	64	1289	1922151	1923399	1338.09	Lactobacillus reuteri SD2112: complete genome	Lactobacillus reuteri	Lactobacillus	0.987654320987654	2	1239	91061	186826	33958	1578
18e2ca1c-6a51-4128-accd-33988c2e847a runid=c8ac6a8a1874c1d00e5b94658c7960e33fd7870e read=10498 ch=498 start_time=2017-01-26T15:59:15Z barcode=barcode12	AP8	JNB12	538	0.912167620583016	0.96018928294465	January	gi|402226707|gb|JH798068.1|	90.37	436	42	18	82	507	537493	537066	556.962	Botryotinia fuckeliana B05.10 unplaced genomic scaffold B0510_SuperContig_L3_V4: whole genome shotgun sequence	Botryotinia fuckeliana	Botryotinia	0.810408921933085	2759	4890	147548	5178	28983	NA
97f376db-78ff-44d5-b52b-97b7600e1b2f runid=c8ac6a8a1874c1d00e5b94658c7960e33fd7870e read=11870 ch=498 start_time=2017-01-26T18:37:07Z barcode=barcode12	AP8	JNB12	479	0.919031306568066	0.96018928294465	January	gi|810932727|ref|NC_026786.1|	92.2	359	28	16	79	428	31030	30679	494.176	Carludovica palmata voucher K:Chase: M.W.:14836 chloroplast: complete genome	Carludovica palmata	Carludovica	0.749478079331942	2759	35493	4447	40550	25913	108410
9cceeed6-6a8f-47c6-923b-e8f5ae9a7cc6 runid=c8ac6a8a1874c1d00e5b94658c7960e33fd7870e read=2790 ch=498 start_time=2017-01-26T02:54:02Z barcode=barcode12	AP8	JNB12	1537	0.918282816939829	0.96018928294465	January	gi|1099220834|ref|NC_031696.1|	85.22	690	102	47	473	1135	97971	98640	665.914	Cocos nucifera mitochondrion: complete genome	Cocos nucifera	Cocos	0.448926480156148	2759	35493	4447	NA	NA	NA
a878b134-5878-4bef-957c-8d214a6f7adc runid=c8ac6a8a1874c1d00e5b94658c7960e33fd7870e read=2794 ch=498 start_time=2017-01-26T02:54:06Z barcode=barcode12	AP8	JNB12	1499	0.887455120847917	0.920567176527572	January	gi|387164694|ref|NC_017840.1|	85.57	499	72	29	962	1446	43923	44406	496.022	Spirodela polyrhiza mitochondrion: complete genome	Spirodela polyrhiza	Spirodela	0.33288859239493	2759	35493	4447	NA	NA	NA
d6ae568a-44b9-4160-8660-fd1f4ba06237 runid=c8ac6a8a1874c1d00e5b94658c7960e33fd7870e read=6779 ch=498 start_time=2017-01-26T06:20:54Z barcode=barcode12	AP8	JNB12	351	0.895254508478392	0.949881276637273	January	gi|228480333|gb|AC141377.3|	93.15	219	15	5	73	291	64719	64506	316.897	Rattus norvegicus CH230-259J22 (Children&apos;s Hospital Oakland Research Institute Rat (BN/SsNHsd/MCW) BAC library) complete sequence	Rattus norvegicus	Rattus	0.623931623931624	2759	7711	40674	9989	10066	NA
faaf9ace-74a4-4279-bc40-dc704f88f171 runid=c8ac6a8a1874c1d00e5b94658c7960e33fd7870e read=3911 ch=498 start_time=2017-01-26T05:03:43Z barcode=barcode12	AP8	JNB12	852	0.884575212504993	0.936904265551981	January	gi|810932727|ref|NC_026786.1|	81.39	677	126	84	194	795	53143	53810	475.709	Carludovica palmata voucher K:Chase: M.W.:14836 chloroplast: complete genome	Carludovica palmata	Carludovica	0.794600938967136	2759	35493	4447	40550	25913	108410
16a01201-9c0b-46a1-8d5c-b36219bbaece runid=c8ac6a8a1874c1d00e5b94658c7960e33fd7870e read=8814 ch=498 start_time=2017-01-26T10:03:31Z barcode=barcode12	AP8	JNB12	493	0.929976607932685	0.968377223398316	January	gi|960380684|gb|KT302237.1|	93.3	433	29	19	67	486	717	1143	621.595	Algidia interrupta voucher MCZ:IZ:136202 18S ribosomal RNA gene: partial sequence	Algidia interrupta	Algidia	0.878296146044625	2759	6656	6854	43271	NA	NA
54274b48-d3c4-4fe5-8228-e4b9f2bd1116 runid=c8ac6a8a1874c1d00e5b94658c7960e33fd7870e read=651 ch=49 start_time=2017-01-26T00:39:58Z barcode=barcode12	AP8	JNB12	741	0.882839705364403	0.936904265551981	January	gi|1111428376|ref|NC_032012.1|	88.69	442	50	35	90	503	10728818	10728384	507.102	Lupinus angustifolius cultivar Tanjil chromosome LG04: LupAngTanjil_v1.0: whole genome shotgun sequence	Lupinus angustifolius	Lupinus	0.596491228070175	2759	35493	NA	NA	NA	NA
26800b90-ba38-4155-a5d8-ce27613efadb runid=c8ac6a8a1874c1d00e5b94658c7960e33fd7870e read=161 ch=4 start_time=2017-01-26T00:18:55Z barcode=barcode12	AP8	JNB12	581	0.93097899026094	0.968377223398316	January	gi|748405247|gb|KN725217.1|	95.51	245	11	8	73	313	484802	485042	385.223	Arachis duranensis cultivar V14167 chromosome A07 genomic scaffold: whole genome shotgun sequence	Arachis duranensis	Arachis	0.421686746987952	2759	35493	NA	72025	3803	NA
45b58513-bbc5-423d-b181-38f52032183d runid=c8ac6a8a1874c1d00e5b94658c7960e33fd7870e read=1907 ch=4 start_time=2017-01-26T09:18:41Z barcode=barcode12	AP8	JNB12	433	0.87053665084753	0.920567176527572	January	gi|526230725|ref|NC_021872.1|	87.74	318	39	25	72	383	1661108	1661406	348.29	Lactobacillus reuteri TD1: complete genome	Lactobacillus reuteri	Lactobacillus	0.734411085450346	2	1239	91061	186826	33958	1578
689baef3-37b5-4fed-b1f3-76dc9a4e2f5b runid=c8ac6a8a1874c1d00e5b94658c7960e33fd7870e read=10879 ch=501 start_time=2017-01-26T19:50:19Z barcode=barcode12	AP8	JNB12	1671	0.922829392581683	0.96018928294465	January	gi|754072641|ref|NZ_CP009048.1|	79.97	694	139	37	953	1620	2138219	2138901	477.556	Pseudomonas alkylphenolia strain KL28: complete genome	Pseudomonas alkylphenolia	Pseudomonas	0.415320167564333	2	1224	1236	72274	135621	286
5796cf7d-9457-4c13-bec9-61480ee060a4 runid=c8ac6a8a1874c1d00e5b94658c7960e33fd7870e read=3026 ch=501 start_time=2017-01-26T03:19:54Z barcode=barcode12	AP8	JNB12	560	0.894679237014253	0.949881276637273	January	gi|748406004|gb|KN724460.1|	90.15	203	20	10	71	268	408125	407928	255.958	Arachis duranensis cultivar V14167 chromosome A01 genomic scaffold: whole genome shotgun sequence	Arachis duranensis	Arachis	0.3625	2759	35493	NA	72025	3803	3817
158f00eb-84df-44de-80af-2ce039acf7af runid=c8ac6a8a1874c1d00e5b94658c7960e33fd7870e read=5083 ch=501 start_time=2017-01-26T06:18:06Z barcode=barcode12	AP8	JNB12	482	0.916994232390677	0.96018928294465	January	gi|749671327|ref|NZ_CCYI01000014.1|	87.62	420	52	25	70	477	2827626	2827220	464.629	Pseudomonas rhodesiae strain FF9: whole genome shotgun sequence	Pseudomonas rhodesiae	Pseudomonas	0.871369294605809	2	1224	1236	72274	135621	286
4079917a-1f73-4ef4-9e83-90bd02ad6907 runid=c8ac6a8a1874c1d00e5b94658c7960e33fd7870e read=6551 ch=501 start_time=2017-01-26T08:12:21Z barcode=barcode12	AP8	JNB12	933	0.913300920616803	0.96018928294465	January	gi|1194594336|ref|NC_034608.1|	84.19	544	86	35	73	594	60538711	60538181	496.022	Mus pahari chromosome 19: PAHARI_EIJ_v1.1: whole genome shotgun sequence	Mus pahari	Mus	0.583065380493033	2759	7711	40674	9989	10066	10088
4a0cbe04-1e13-471f-a331-5c6f47d6d84a runid=c8ac6a8a1874c1d00e5b94658c7960e33fd7870e read=7231 ch=501 start_time=2017-01-26T09:40:17Z barcode=barcode12	AP8	JNB12	1405	0.926367183719174	0.96018928294465	January	gi|1119655323|ref|NZ_MKQH01000014.1|	88.17	1378	163	79	70	1404	511465	512806	1568.93	Lactobacillus reuteri strain 121 scf7180000000041quiver: whole genome shotgun sequence	Lactobacillus reuteri	Lactobacillus	0.980782918149466	2	1239	91061	186826	33958	1578
7a44b5c8-728c-434d-aed1-e652a2628ee8 runid=c8ac6a8a1874c1d00e5b94658c7960e33fd7870e read=7555 ch=501 start_time=2017-01-26T10:39:30Z barcode=barcode12	AP8	JNB12	955	0.864220308436625	0.920567176527572	January	gi|810932418|ref|NC_026772.1|	81.91	868	157	100	89	891	119544	120376	641.908	Cypripedium formosanum chloroplast: complete genome	Cypripedium formosanum	Cypripedium	0.908900523560209	2759	35493	NA	NA	NA	NA
534185d3-2742-4bd3-a326-2b2fb7f8b9a1 runid=c8ac6a8a1874c1d00e5b94658c7960e33fd7870e read=9463 ch=501 start_time=2017-01-26T16:39:12Z barcode=barcode12	AP8	JNB12	725	0.914329108795443	0.96018928294465	January	gi|4096683|gb|U37003.1|EDU37003	93.15	584	40	24	74	644	1236	1808	839.499	Equitius doriae 18S ribosomal RNA gene: complete sequence	Equitius doriae	Equitius	0.80551724137931	2759	6656	6854	43271	NA	NA
08b1673d-d943-4186-b11f-4980ef2833d2 runid=c8ac6a8a1874c1d00e5b94658c7960e33fd7870e read=2470 ch=502 start_time=2017-01-26T22:19:56Z barcode=barcode12	AP8	JNB12	435	0.866929294839741	0.920567176527572	January	gi|1189127735|ref|NC_029773.2|	86.5	311	42	33	67	349	43071849	43071544	311.357	Arachis duranensis cultivar V14167 chromosome A02: Aradu1.1: whole genome shotgun sequence	Arachis duranensis	Arachis	0.714942528735632	2759	35493	NA	NA	NA	NA
71339add-b73d-49ba-9902-945f4c6bf374 runid=c8ac6a8a1874c1d00e5b94658c7960e33fd7870e read=688 ch=502 start_time=2017-01-26T16:56:22Z barcode=barcode12	AP8	JNB12	774	0.915229332228237	0.96018928294465	January	gi|736435220|ref|NZ_JPRU01000001.1|	76.75	628	146	33	93	707	1868037	1867430	320.591	Buttiauxella agrestis strain MCE Contig_21: whole genome shotgun sequence	Buttiauxella agrestis	Buttiauxella	0.811369509043928	2	1224	1236	91347	543	82976
968eec95-da21-46eb-9e48-86a8ec4a5bc2 runid=c8ac6a8a1874c1d00e5b94658c7960e33fd7870e read=1185 ch=503 start_time=2017-01-26T10:54:18Z barcode=barcode12	AP8	JNB12	551	0.907596178330177	0.96018928294465	January	gi|1189127728|ref|NC_029780.2|	86.55	342	46	19	68	397	107981899	107981565	359.37	Arachis duranensis cultivar V14167 chromosome A09: Aradu1.1: whole genome shotgun sequence	Arachis duranensis	Arachis	0.620689655172414	2759	35493	NA	72025	3803	3817
4984dc39-1dc7-44d6-90ed-9947d8882392 runid=c8ac6a8a1874c1d00e5b94658c7960e33fd7870e read=2542 ch=503 start_time=2017-01-26T18:23:45Z barcode=barcode12	AP8	JNB12	470	0.844991410070735	0.9	January	gi|1128266385|ref|NC_032698.1|	80.18	328	65	37	104	409	115873	116185	211.638	Anemarrhena asphodeloides chloroplast: complete genome	Anemarrhena asphodeloides	Anemarrhena	0.697872340425532	2759	35493	4447	NA	NA	NA
4d6f3251-2709-47d2-bc7d-bdc70501ab91 runid=c8ac6a8a1874c1d00e5b94658c7960e33fd7870e read=168 ch=503 start_time=2017-01-26T00:09:57Z barcode=barcode12	AP8	JNB12	549	0.93191122527562	0.96018928294465	January	gi|512590512|ref|NC_021494.1|	91.17	487	43	27	73	541	1289378	1288901	636.368	Lactobacillus reuteri I5007: complete genome	Lactobacillus reuteri	Lactobacillus	0.887067395264117	2	1239	91061	186826	33958	1578
7dd4307d-d309-4161-9477-d54e9cdb079a runid=c8ac6a8a1874c1d00e5b94658c7960e33fd7870e read=3686 ch=503 start_time=2017-01-26T21:06:46Z barcode=barcode12	AP8	JNB12	1875	0.883093797871891	0.920567176527572	January	gi|32527524|gb|AY210812.1|	83.86	830	134	70	64	847	3742	2937	726.854	Cormocephalus hartmeyeri 28S ribosomal RNA gene: partial sequence	Cormocephalus hartmeyeri	Cormocephalus	0.442666666666667	2759	6656	7540	41361	NA	NA
94cbfce7-6a8a-48fd-8ee7-9085e41aa5cf runid=c8ac6a8a1874c1d00e5b94658c7960e33fd7870e read=677 ch=503 start_time=2017-01-26T08:35:58Z barcode=barcode12	AP8	JNB12	624	0.907276874897187	0.949881276637273	January	gi|1194594353|ref|NC_034591.1|	73.6	500	132	36	73	565	14412616	14413086	159.932	Mus pahari chromosome 2: PAHARI_EIJ_v1.1: whole genome shotgun sequence	Mus pahari	Mus	0.801282051282051	2759	7711	40674	9989	10066	10088
e2f4dbc2-e588-41ce-b84a-a5671c972716 runid=c8ac6a8a1874c1d00e5b94658c7960e33fd7870e read=990 ch=503 start_time=2017-01-26T10:12:32Z barcode=barcode12	AP8	JNB12	420	0.910541045291167	0.949881276637273	January	gi|512590512|ref|NC_021494.1|	88.47	295	34	16	72	358	943523	943237	342.75	Lactobacillus reuteri I5007: complete genome	Lactobacillus reuteri	Lactobacillus	0.702380952380952	2	1239	91061	186826	33958	1578
87266a06-8919-4daa-9c4b-8e1061739798 runid=c8ac6a8a1874c1d00e5b94658c7960e33fd7870e read=1147 ch=505 start_time=2017-01-26T02:09:51Z barcode=barcode12	AP8	JNB12	427	0.899026747482949	0.949881276637273	January	gi|387866040|ref|NC_016743.2|	85.99	257	36	21	72	314	2311	2560	255.958	Lotus japonicus mitochondrion: complete genome	Lotus japonicus	Lotus	0.601873536299766	2759	35493	NA	NA	NA	NA
2d7dab37-14e3-4336-95fa-05e45d4ea59e runid=c8ac6a8a1874c1d00e5b94658c7960e33fd7870e read=384 ch=505 start_time=2017-01-26T00:38:24Z barcode=barcode12	AP8	JNB12	611	0.862461850759888	0.920567176527572	January	gi|560151351|ref|NC_022909.1|	87.79	213	26	10	72	279	1662826	1662619	241.185	Lactobacillus johnsonii N6.2: complete genome	Lactobacillus johnsonii	Lactobacillus	0.34860883797054	2	1239	91061	186826	33958	1578
07e373a1-6141-4778-9e9f-e44b094ac78a runid=c8ac6a8a1874c1d00e5b94658c7960e33fd7870e read=120 ch=506 start_time=2017-01-26T00:11:23Z barcode=barcode12	AP8	JNB12	390	0.912049931392335	0.949881276637273	January	gi|744793154|gb|KN715439.1|	93.22	118	8	5	226	339	714084	713968	169.165	Arachis ipaensis cultivar K30076 chromosome B01 genomic scaffold: whole genome shotgun sequence	Arachis ipaensis	Arachis	0.302564102564103	2759	35493	NA	72025	3803	3817
8a553f6d-7ed2-47bf-b812-d1544ee71d9c runid=c8ac6a8a1874c1d00e5b94658c7960e33fd7870e read=1232 ch=506 start_time=2017-01-26T03:18:05Z barcode=barcode12	AP8	JNB12	1015	0.930367324978018	0.968377223398316	January	gi|1383731729|gb|CP027805.1|	87.72	977	120	58	71	1014	1609504	1608553	1086.95	Lactobacillus reuteri strain WHH1689 chromosome: complete genome	Lactobacillus reuteri	Lactobacillus	0.96256157635468	2	1239	91061	186826	33958	1578
3a2ad812-c988-41de-81a8-4eca4f66e36d runid=c8ac6a8a1874c1d00e5b94658c7960e33fd7870e read=1839 ch=506 start_time=2017-01-26T08:12:39Z barcode=barcode12	AP8	JNB12	600	0.80329241719038	0.841510680753889	January	gi|744792904|gb|KN715689.1|	79.5	239	49	26	127	353	2195144	2195368	147.006	Arachis ipaensis cultivar K30076 chromosome B06 genomic scaffold: whole genome shotgun sequence	Arachis ipaensis	Arachis	0.398333333333333	2759	35493	NA	72025	3803	3817
b369de3c-c846-4115-9e78-80860270a6a6 runid=c8ac6a8a1874c1d00e5b94658c7960e33fd7870e read=885 ch=506 start_time=2017-01-26T02:08:57Z barcode=barcode12	AP8	JNB12	620	0.932492678461665	0.968377223398316	January	gi|512590512|ref|NC_021494.1|	90.89	538	49	28	72	588	834787	835317	697.307	Lactobacillus reuteri I5007: complete genome	Lactobacillus reuteri	Lactobacillus	0.867741935483871	2	1239	91061	186826	33958	1578
1a3fd008-3e09-4d73-bf44-78eb7e286997 runid=c8ac6a8a1874c1d00e5b94658c7960e33fd7870e read=2252 ch=507 start_time=2017-01-26T09:31:21Z barcode=barcode12	AP8	JNB12	527	0.939283341765253	0.968377223398316	January	gi|338202359|ref|NC_015697.1|	93.03	459	32	18	73	519	1366462	1366010	654.834	Lactobacillus reuteri SD2112: complete genome	Lactobacillus reuteri	Lactobacillus	0.870967741935484	2	1239	91061	186826	33958	1578
3b70cada-8c8d-4589-ac3b-2efcb0ad1f89 runid=c8ac6a8a1874c1d00e5b94658c7960e33fd7870e read=2205 ch=507 start_time=2017-01-26T08:58:10Z barcode=barcode12	AP8	JNB12	767	0.9183274526011	0.96018928294465	January	gi|1134328215|ref|NZ_LT707063.1|	90.7	656	61	31	76	711	3295961	3296605	845.039	Pseudomonas sp. B10 genome assembly: chromosome: I	Pseudomonas sp	Pseudomonas	0.855280312907432	2	1224	1236	72274	135621	286
830423f7-1cd1-4314-ad8d-b1cfbfb40bfe runid=c8ac6a8a1874c1d00e5b94658c7960e33fd7870e read=3154 ch=507 start_time=2017-01-26T11:53:59Z barcode=barcode12	AP8	JNB12	2883	0.887682598396371	0.936904265551981	January	gi|1392962998|gb|CP029490.1|	81.25	208	39	8	2622	2823	2073598	2073393	161.779	Streptococcus sobrinus strain SL1 chromosome: complete genome	Streptococcus sobrinus	Streptococcus	0.0721470690253209	2	1239	91061	186826	1300	1301
95487e84-97d8-4e45-b56b-9420bd97a8c7 runid=c8ac6a8a1874c1d00e5b94658c7960e33fd7870e read=4564 ch=507 start_time=2017-01-26T15:18:10Z barcode=barcode12	AP8	JNB12	588	0.848007017617049	0.9	January	gi|744792832|gb|KN715761.1|	78.69	244	52	24	78	304	506418	506654	141.466	Arachis ipaensis cultivar K30076 chromosome B08 genomic scaffold: whole genome shotgun sequence	Arachis ipaensis	Arachis	0.414965986394558	2759	35493	NA	72025	3803	3817
6631c3e1-3417-4172-b56d-f128e63467b0 runid=c8ac6a8a1874c1d00e5b94658c7960e33fd7870e read=1958 ch=508 start_time=2017-01-26T02:06:11Z barcode=barcode12	AP8	JNB12	446	0.924557958784447	0.968377223398316	January	gi|748404594|gb|KN725870.1|	83.59	323	53	18	70	387	1057173	1056864	287.351	Arachis duranensis cultivar V14167 chromosome A05 genomic scaffold: whole genome shotgun sequence	Arachis duranensis	Arachis	0.724215246636771	2759	35493	NA	72025	3803	3817
5781b031-f4cf-4c8f-98a7-af286a552bac runid=c8ac6a8a1874c1d00e5b94658c7960e33fd7870e read=2369 ch=508 start_time=2017-01-26T02:39:12Z barcode=barcode12	AP8	JNB12	1882	0.886231684686425	0.936904265551981	January	gi|1383731729|gb|CP027805.1|	85.34	1876	275	127	81	1878	359518	357692	1823.76	Lactobacillus reuteri strain WHH1689 chromosome: complete genome	Lactobacillus reuteri	Lactobacillus	0.996811902231668	2	1239	91061	186826	33958	1578
0816aebe-9efa-40f7-b737-609bcc375ec5 runid=c8ac6a8a1874c1d00e5b94658c7960e33fd7870e read=3393 ch=508 start_time=2017-01-26T05:18:09Z barcode=barcode12	AP8	JNB12	506	0.895214174292232	0.936904265551981	January	gi|748405062|gb|KN725402.1|	84.96	339	51	24	81	403	183781	183451	322.437	Arachis duranensis cultivar V14167 chromosome A09 genomic scaffold: whole genome shotgun sequence	Arachis duranensis	Arachis	0.6699604743083	2759	35493	NA	72025	3803	3817
0ba3b8b0-96ea-4976-8473-37f6ec4276ae runid=c8ac6a8a1874c1d00e5b94658c7960e33fd7870e read=3327 ch=508 start_time=2017-01-26T05:10:44Z barcode=barcode12	AP8	JNB12	1905	0.900151214802663	0.949881276637273	January	gi|383187966|ref|NC_016818.1|	84.39	1544	241	73	69	1566	3396736	3395220	1448.89	Rahnella aquatilis CIP 78.65 = ATCC 33071: complete genome	Rahnella aquatilis	Rahnella	0.810498687664042	2	1224	1236	91347	1903411	NA
60251bf7-da2e-42a5-88a4-6fef8537cf35 runid=c8ac6a8a1874c1d00e5b94658c7960e33fd7870e read=8243 ch=508 start_time=2017-01-26T22:22:53Z barcode=barcode12	AP8	JNB12	1569	0.901071441719222	0.949881276637273	January	gi|1180991262|ref|NZ_CP015408.2|	87.55	988	123	81	65	998	47306	48266	1068.48	Lactobacillus reuteri strain I49: complete genome	Lactobacillus reuteri	Lactobacillus	0.629700446144041	2	1239	91061	186826	33958	1578
ec63ab45-3796-4399-b62b-a28ebd4ee7ec runid=c8ac6a8a1874c1d00e5b94658c7960e33fd7870e read=8296 ch=508 start_time=2017-01-26T22:25:26Z barcode=barcode12	AP8	JNB12	712	0.928927931325257	0.968377223398316	January	gi|384255905|ref|NC_017047.1|	82.27	564	100	16	101	654	3668009	3667452	473.863	Rahnella aquatilis HX2: complete genome	Rahnella aquatilis	Rahnella	0.792134831460674	2	1224	1236	91347	1903411	34037
5b085f51-c0bb-43c6-965a-113c38342e15 runid=c8ac6a8a1874c1d00e5b94658c7960e33fd7870e read=162 ch=509 start_time=2017-01-26T00:14:09Z barcode=barcode12	AP8	JNB12	466	0.936717130563492	0.974881135684904	January	gi|873131103|ref|NZ_CP011024.1|	94.07	405	24	16	69	463	153232	153630	601.281	Lactobacillus reuteri strain IRT: complete genome	Lactobacillus reuteri	Lactobacillus	0.869098712446352	2	1239	91061	186826	33958	1578
02c2c55a-8e28-4842-879a-579355a740be runid=c8ac6a8a1874c1d00e5b94658c7960e33fd7870e read=908 ch=509 start_time=2017-01-26T02:09:03Z barcode=barcode12	AP8	JNB12	451	0.870766282219194	0.936904265551981	January	gi|973291011|gb|KU341314.1|	91.67	204	17	10	69	269	3118	3314	274.424	Deroceras reticulatum isolate N_derr_ci 5.8S ribosomal RNA gene: partial sequence; internal transcribed spacer 2: complete sequence; and 28S ribosomal RNA gene: partial sequence	Deroceras reticulatum	Deroceras	0.452328159645233	2759	NA	NA	NA	NA	NA
bb5bbf9e-096f-4fe9-acd7-de92d55f35cb runid=c8ac6a8a1874c1d00e5b94658c7960e33fd7870e read=548 ch=509 start_time=2017-01-26T01:02:47Z barcode=barcode12	AP8	JNB12	3069	0.933749826079948	0.968377223398316	January	gi|402226704|gb|JH798071.1|	88.36	3093	360	203	77	3059	678820	681819	3530.07	Botryotinia fuckeliana B05.10 unplaced genomic scaffold B0510_SuperContig_N3: whole genome shotgun sequence	Botryotinia fuckeliana	Botryotinia	1.00782013685239	2759	4890	147548	5178	28983	NA
55b448cb-b84b-44bf-b481-2d0517490604 runid=c8ac6a8a1874c1d00e5b94658c7960e33fd7870e read=1403 ch=50 start_time=2017-01-26T03:27:42Z barcode=barcode12	AP8	JNB12	547	0.860681922000372	0.9	January	gi|512590512|ref|NC_021494.1|	81.58	456	84	46	108	538	240151	239717	335.364	Lactobacillus reuteri I5007: complete genome	Lactobacillus reuteri	Lactobacillus	0.83363802559415	2	1239	91061	186826	33958	1578
fd35926d-ec00-4935-b726-38fbaa133cc2 runid=c8ac6a8a1874c1d00e5b94658c7960e33fd7870e read=1591 ch=50 start_time=2017-01-26T03:58:53Z barcode=barcode12	AP8	JNB12	772	0.937501104410329	0.968377223398316	January	gi|512590512|ref|NC_021494.1|	94.13	664	39	25	69	720	771877	771227	987.231	Lactobacillus reuteri I5007: complete genome	Lactobacillus reuteri	Lactobacillus	0.860103626943005	2	1239	91061	186826	33958	1578
073ae57b-6579-4db3-924b-2d7a3a7949fe runid=c8ac6a8a1874c1d00e5b94658c7960e33fd7870e read=4141 ch=50 start_time=2017-01-26T08:39:10Z barcode=barcode12	AP8	JNB12	526	0.924419938167054	0.968377223398316	January	gi|417837410|ref|NZ_AFQJ01000004.1|	87.43	191	24	6	279	467	783383	783197	215.332	Lactobacillus johnsonii pf01 ctg87_4: whole genome shotgun sequence	Lactobacillus johnsonii	Lactobacillus	0.363117870722433	2	1239	91061	186826	33958	1578
8f34793f-40a1-4469-be88-15316fd2191f runid=c8ac6a8a1874c1d00e5b94658c7960e33fd7870e read=4850 ch=50 start_time=2017-01-26T17:43:08Z barcode=barcode12	AP8	JNB12	742	0.90132475612279	0.949881276637273	January	gi|1345446861|gb|CP019062.1|	85.2	642	95	31	72	689	3798176	3798810	630.828	Rouxiella sp. ERMR1:05 chromosome: complete genome	Rouxiella sp	Rouxiella	0.865229110512129	2	1224	1236	91347	1903411	NA
6c7e6e2c-1f76-4b20-93c0-abca2ff11960 runid=c8ac6a8a1874c1d00e5b94658c7960e33fd7870e read=6718 ch=50 start_time=2017-01-26T22:24:32Z barcode=barcode12	AP8	JNB12	407	0.875918146518448	0.920567176527572	January	gi|1021681527|gb|CM004120.1|	82.81	285	49	28	75	347	135184980	135184712	230.105	Mus musculus musculus strain PWK/PhJ chromosome 7: whole genome shotgun sequence	Mus musculus	Mus	0.7002457002457	2759	7711	40674	9989	10066	10088
445eab01-3ca9-4fc8-8651-334fc3e96491 runid=c8ac6a8a1874c1d00e5b94658c7960e33fd7870e read=1696 ch=510 start_time=2017-01-26T10:22:06Z barcode=barcode12	AP8	JNB12	724	0.888912842003825	0.936904265551981	January	gi|425703055|gb|AC246656.3|	74.15	499	129	45	178	654	22025	22500	165.472	Rattus norvegicus Y Chr BAC RNAEX-243A07 (Amplicon Express Rat SHR-Akr BAC library) complete sequence	Rattus norvegicus	Rattus	0.689226519337017	2759	NA	NA	NA	NA	NA
0a78e68a-83e2-4ab7-9d32-0322a1ee1aa4 runid=c8ac6a8a1874c1d00e5b94658c7960e33fd7870e read=6704 ch=512 start_time=2017-01-26T13:42:20Z barcode=barcode12	AP8	JNB12	394	0.872982112925848	0.920567176527572	January	gi|512590512|ref|NC_021494.1|	88.72	257	29	15	77	328	1174929	1175175	300.278	Lactobacillus reuteri I5007: complete genome	Lactobacillus reuteri	Lactobacillus	0.652284263959391	2	1239	91061	186826	33958	1578
9ddafe81-5a57-4ae0-935b-10f51c1fe8c8 runid=c8ac6a8a1874c1d00e5b94658c7960e33fd7870e read=1173 ch=51 start_time=2017-01-26T01:11:56Z barcode=barcode12	AP8	JNB12	551	0.899078523095506	0.949881276637273	January	gi|740669164|ref|NZ_CP007637.1|	86.39	338	46	14	70	402	5019113	5019441	357.524	Pseudomonas simiae strain WCS417 genome	Pseudomonas simiae	Pseudomonas	0.613430127041742	2	1224	1236	72274	135621	286
9a00aeea-276f-413c-98e5-a75539e9ee04 runid=c8ac6a8a1874c1d00e5b94658c7960e33fd7870e read=1095 ch=52 start_time=2017-01-26T02:00:29Z barcode=barcode12	AP8	JNB12	456	0.848717723304492	0.9	January	gi|1189127220|ref|NC_029788.2|	87.28	173	22	3	111	282	66213091	66212921	195.019	Arachis ipaensis cultivar K30076 chromosome B04: Araip1.1: whole genome shotgun sequence	Arachis ipaensis	Arachis	0.379385964912281	2759	35493	NA	72025	3803	3817
300fdf93-f91a-45a4-9b2e-10501b2ccddd runid=c8ac6a8a1874c1d00e5b94658c7960e33fd7870e read=2884 ch=52 start_time=2017-01-26T10:16:29Z barcode=barcode12	AP8	JNB12	4731	0.916629740383968	0.96018928294465	January	gi|1061111910|ref|NZ_CP016400.1|	82.14	2581	461	104	2153	4670	1007998	1010537	2117.38	Lactobacillus johnsonii strain BS15: complete genome	Lactobacillus johnsonii	Lactobacillus	0.545550623546819	2	1239	91061	186826	33958	1578
99874587-79f4-4a87-a148-1a14decd4a60 runid=c8ac6a8a1874c1d00e5b94658c7960e33fd7870e read=2008 ch=53 start_time=2017-01-26T11:05:55Z barcode=barcode12	AP8	JNB12	752	0.914589815537444	0.96018928294465	January	gi|1099220834|ref|NC_031696.1|	90.83	349	32	19	338	679	250640	250304	449.856	Cocos nucifera mitochondrion: complete genome	Cocos nucifera	Cocos	0.464095744680851	2759	35493	4447	40551	4710	NA
65d829a2-8327-4335-963d-48e21ab4892c runid=c8ac6a8a1874c1d00e5b94658c7960e33fd7870e read=12614 ch=54 start_time=2017-01-26T15:59:46Z barcode=barcode12	AP8	JNB12	633	0.8711174795069	0.920567176527572	January	gi|401891870|gb|JH795964.1|	84.5	516	80	47	94	578	783315	782816	466.476	Botryotinia fuckeliana T4 unplaced genomic scaffold BcT4_SuperSuperContig_D4_V3__V4: whole genome shotgun sequence	Botryotinia fuckeliana	Botryotinia	0.815165876777251	2759	4890	147548	5178	28983	NA
c31b4d0d-fc27-40aa-85ba-d3c9c7513af3 runid=c8ac6a8a1874c1d00e5b94658c7960e33fd7870e read=11895 ch=54 start_time=2017-01-26T14:06:16Z barcode=barcode12	AP8	JNB12	975	0.898017227372174	0.949881276637273	January	gi|526230725|ref|NC_021872.1|	86.55	944	127	63	73	971	426811	425886	981.691	Lactobacillus reuteri TD1: complete genome	Lactobacillus reuteri	Lactobacillus	0.968205128205128	2	1239	91061	186826	33958	1578
a860c5b1-732e-45ce-9beb-207a2c81b11f runid=c8ac6a8a1874c1d00e5b94658c7960e33fd7870e read=7733 ch=54 start_time=2017-01-26T06:39:58Z barcode=barcode12	AP8	JNB12	2904	0.814078874237396	0.841510680753889	January	gi|526230725|ref|NC_021872.1|	76.38	3188	753	434	66	2902	153074	156178	1315.93	Lactobacillus reuteri TD1: complete genome	Lactobacillus reuteri	Lactobacillus	1.09779614325069	2	1239	91061	186826	33958	1578
764cb2a7-abd6-4cdc-865f-a7410bdb2715 runid=c8ac6a8a1874c1d00e5b94658c7960e33fd7870e read=1438 ch=56 start_time=2017-01-26T12:32:17Z barcode=barcode12	AP8	JNB12	467	0.89692354416708	0.949881276637273	January	gi|1046867359|ref|XM_017600764.1|	81.37	365	68	32	73	414	955	600	268.884	PREDICTED: Rattus norvegicus uncharacterized LOC102546342 (LOC102546342): transcript variant X1: mRNA	Rattus norvegicus	Rattus	0.781584582441114	2759	7711	40674	9989	10066	10114
5a70cbc9-b363-4907-91c3-d9ce5dc30196 runid=c8ac6a8a1874c1d00e5b94658c7960e33fd7870e read=430 ch=56 start_time=2017-01-26T08:11:41Z barcode=barcode12	AP8	JNB12	430	0.902056733535365	0.949881276637273	January	gi|526230725|ref|NC_021872.1|	83.23	316	53	20	68	375	588313	588616	272.578	Lactobacillus reuteri TD1: complete genome	Lactobacillus reuteri	Lactobacillus	0.734883720930233	2	1239	91061	186826	33958	1578
b0b6d719-1c82-4838-83dc-2a311fc15b6a runid=c8ac6a8a1874c1d00e5b94658c7960e33fd7870e read=108 ch=57 start_time=2017-01-26T00:08:47Z barcode=barcode12	AP8	JNB12	391	0.889454465759433	0.936904265551981	January	gi|339636574|emb|FR874848.1|	82.97	323	55	18	68	380	72073	71759	276.271	Lactobacillus pentosus IG1: annotated genomic scaffold00003	Lactobacillus pentosus	Lactobacillus	0.826086956521739	2	1239	91061	186826	33958	1578
cdccf36b-1e27-4a17-af4a-d25988e3ee8f runid=c8ac6a8a1874c1d00e5b94658c7960e33fd7870e read=1632 ch=57 start_time=2017-01-26T03:56:28Z barcode=barcode12	AP8	JNB12	440	0.912379190534007	0.96018928294465	January	gi|526230725|ref|NC_021872.1|	93.19	367	25	7	75	439	288440	288801	532.955	Lactobacillus reuteri TD1: complete genome	Lactobacillus reuteri	Lactobacillus	0.834090909090909	2	1239	91061	186826	33958	1578
64e2bf59-2a9f-47d4-b94e-af76f142f51b runid=c8ac6a8a1874c1d00e5b94658c7960e33fd7870e read=1899 ch=57 start_time=2017-01-26T04:35:22Z barcode=barcode12	AP8	JNB12	1283	0.936922343886411	0.974881135684904	January	gi|810932727|ref|NC_026786.1|	88.16	929	110	62	333	1224	4490	3587	1050.02	Carludovica palmata voucher K:Chase: M.W.:14836 chloroplast: complete genome	Carludovica palmata	Carludovica	0.724084177708496	2759	35493	4447	40550	25913	108410
3a178f30-d350-477e-bb67-3047977806b8 runid=c8ac6a8a1874c1d00e5b94658c7960e33fd7870e read=29 ch=57 start_time=2017-01-25T23:58:58Z barcode=barcode12	AP8	JNB12	606	0.8356961109269	0.874107458820583	January	gi|744793140|gb|KN715453.1|	78.92	465	98	53	173	606	92041	91599	267.038	Arachis ipaensis cultivar K30076 chromosome B01 genomic scaffold: whole genome shotgun sequence	Arachis ipaensis	Arachis	0.767326732673267	2759	35493	NA	72025	3803	3817
afab56ac-50ee-448d-a579-908a3c18d07b runid=c8ac6a8a1874c1d00e5b94658c7960e33fd7870e read=627 ch=57 start_time=2017-01-26T00:39:54Z barcode=barcode12	AP8	JNB12	1818	0.901874146420763	0.949881276637273	January	gi|383187966|ref|NC_016818.1|	81.99	1705	307	85	91	1761	4636968	4635315	1369.49	Rahnella aquatilis CIP 78.65 = ATCC 33071: complete genome	Rahnella aquatilis	Rahnella	0.937843784378438	2	1224	1236	91347	1903411	NA
ee93793c-050e-4c5e-be78-c75870b60ef7 runid=c8ac6a8a1874c1d00e5b94658c7960e33fd7870e read=71 ch=57 start_time=2017-01-26T00:00:35Z barcode=barcode12	AP8	JNB12	468	0.895433635945888	0.936904265551981	January	gi|526230725|ref|NC_021872.1|	88.54	410	47	25	71	462	550499	550901	473.863	Lactobacillus reuteri TD1: complete genome	Lactobacillus reuteri	Lactobacillus	0.876068376068376	2	1239	91061	186826	33958	1578
c99fb856-a0f4-45d2-9ba9-1e1a8c2adcff runid=c8ac6a8a1874c1d00e5b94658c7960e33fd7870e read=3182 ch=58 start_time=2017-01-26T18:06:30Z barcode=barcode12	AP8	JNB12	1480	0.91824768318951	0.96018928294465	January	gi|944480246|ref|NZ_CP012999.1|	70.1	1244	372	105	56	1252	3388917	3390102	139.619	Enterobacter sp. E20: complete genome	Enterobacter sp	Enterobacter	0.840540540540541	2	1224	1236	91347	NA	NA
3dc17045-4eda-492b-a067-3edf8c8011db runid=c8ac6a8a1874c1d00e5b94658c7960e33fd7870e read=1939 ch=59 start_time=2017-01-26T05:10:42Z barcode=barcode12	AP8	JNB12	1196	0.945784898353192	0.974881135684904	January	gi|385824947|ref|NC_017477.1|	91.88	1096	89	40	77	1147	86045	84965	1495.06	Lactobacillus johnsonii DPC 6026: complete genome	Lactobacillus johnsonii	Lactobacillus	0.916387959866221	2	1239	91061	186826	33958	1578
d88a1913-d6eb-4283-a002-f6e49ce171c5 runid=c8ac6a8a1874c1d00e5b94658c7960e33fd7870e read=3183 ch=59 start_time=2017-01-26T08:01:25Z barcode=barcode12	AP8	JNB12	800	0.920392121847431	0.96018928294465	January	gi|66969322|gb|DQ008734.1|	90.74	756	70	48	71	795	941	203	965.071	Croomia pauciflora small subunit ribosomal RNA gene: partial sequence; mitochondrial	Croomia pauciflora	Croomia	0.945	NA	NA	NA	NA	NA	NA
4f3e86ec-1de5-4e8c-9774-857b15903df6 runid=c8ac6a8a1874c1d00e5b94658c7960e33fd7870e read=4945 ch=59 start_time=2017-01-26T12:47:37Z barcode=barcode12	AP8	JNB12	386	0.867171841433665	0.949881276637273	January	gi|194466283|ref|NZ_AAPZ02000001.1|	90.04	271	27	13	63	329	808134	808395	339.057	Lactobacillus reuteri 100-23 ctg2179: whole genome shotgun sequence	Lactobacillus reuteri	Lactobacillus	0.702072538860104	2	1239	91061	186826	33958	1578
d3396b6c-c708-4116-a297-360f99858443 runid=c8ac6a8a1874c1d00e5b94658c7960e33fd7870e read=4743 ch=59 start_time=2017-01-26T12:00:54Z barcode=barcode12	AP8	JNB12	471	0.93082745131683	0.968377223398316	January	gi|1180991262|ref|NZ_CP015408.2|	90.96	354	32	11	73	419	562246	561897	466.476	Lactobacillus reuteri strain I49: complete genome	Lactobacillus reuteri	Lactobacillus	0.751592356687898	2	1239	91061	186826	33958	1578
dd07ed92-6d19-4119-8dcf-f4657dd34067 runid=c8ac6a8a1874c1d00e5b94658c7960e33fd7870e read=4194 ch=59 start_time=2017-01-26T10:32:38Z barcode=barcode12	AP8	JNB12	1541	0.935950668085571	0.968377223398316	January	gi|383187966|ref|NC_016818.1|	76.51	677	159	37	836	1489	2654565	2655227	335.364	Rahnella aquatilis CIP 78.65 = ATCC 33071: complete genome	Rahnella aquatilis	Rahnella	0.439325113562622	2	1224	1236	91347	1903411	34037
5dffb9ec-2ee2-44b9-a185-98cbfc0ada8c runid=c8ac6a8a1874c1d00e5b94658c7960e33fd7870e read=693 ch=59 start_time=2017-01-26T03:29:22Z barcode=barcode12	AP8	JNB12	1237	0.929343423607383	0.968377223398316	January	gi|526230725|ref|NC_021872.1|	92.85	1119	80	35	82	1182	2137016	2138117	1591.09	Lactobacillus reuteri TD1: complete genome	Lactobacillus reuteri	Lactobacillus	0.904607922392886	2	1239	91061	186826	33958	1578
3854ef7b-3c0e-43fe-83ef-14ac82b74573 runid=c8ac6a8a1874c1d00e5b94658c7960e33fd7870e read=1073 ch=5 start_time=2017-01-26T01:51:23Z barcode=barcode12	AP8	JNB12	698	0.88067951163422	0.936904265551981	January	gi|224365609|ref|NC_012119.1|	86.48	281	38	21	71	343	458235	458502	289.198	Vitis vinifera mitochondrion: complete genome	Vitis vinifera	Vitis	0.402578796561605	2759	35493	NA	403667	3602	3603
d9567c4c-4e73-4df2-bf8c-11c14ea9c23c runid=c8ac6a8a1874c1d00e5b94658c7960e33fd7870e read=13 ch=60 start_time=2017-01-25T23:58:23Z barcode=barcode12	AP8	JNB12	2998	0.918435312499712	0.949881276637273	January	gi|402226710|gb|JH798065.1|	88.96	1522	168	100	1563	2996	1503570	1505079	1788.68	Botryotinia fuckeliana B05.10 unplaced genomic scaffold B0510_SuperContig_A4_B_V5: whole genome shotgun sequence	Botryotinia fuckeliana	Botryotinia	0.507671781187458	2759	4890	147548	5178	28983	NA
652f80a9-5648-4ded-9952-e986fba44d85 runid=c8ac6a8a1874c1d00e5b94658c7960e33fd7870e read=2560 ch=60 start_time=2017-01-26T03:56:32Z barcode=barcode12	AP8	JNB12	434	0.872039725391763	0.920567176527572	January	gi|1189127733|ref|NC_029775.2|	84.56	259	40	16	73	318	40066868	40066613	243.031	Arachis duranensis cultivar V14167 chromosome A04: Aradu1.1: whole genome shotgun sequence	Arachis duranensis	Arachis	0.596774193548387	2759	35493	NA	72025	3803	3817
dba09dc3-0e07-47e8-9d2d-035b99184b18 runid=c8ac6a8a1874c1d00e5b94658c7960e33fd7870e read=2600 ch=60 start_time=2017-01-26T03:57:55Z barcode=barcode12	AP8	JNB12	571	0.895067807913899	0.949881276637273	January	gi|744793157|gb|KN715436.1|	94.03	201	12	8	309	505	1177104	1176908	298.431	Arachis ipaensis cultivar K30076 chromosome B01 genomic scaffold: whole genome shotgun sequence	Arachis ipaensis	Arachis	0.352014010507881	2759	35493	NA	72025	3803	3817
3987eefa-8fc2-4d3f-93ee-b2355fc14e8c runid=c8ac6a8a1874c1d00e5b94658c7960e33fd7870e read=781 ch=60 start_time=2017-01-26T01:21:30Z barcode=barcode12	AP8	JNB12	504	0.853398353793857	0.9	January	gi|748405887|gb|KN724577.1|	93.55	124	8	4	71	191	948546	948668	182.092	Arachis duranensis cultivar V14167 chromosome A07 genomic scaffold: whole genome shotgun sequence	Arachis duranensis	Arachis	0.246031746031746	2759	35493	NA	72025	3803	3817
15a3c1b4-1dba-4e56-9d83-b4c5e7e4c0d5 runid=c8ac6a8a1874c1d00e5b94658c7960e33fd7870e read=2129 ch=61 start_time=2017-01-26T10:29:10Z barcode=barcode12	AP8	JNB12	478	0.919450223474068	0.96018928294465	January	gi|1180991262|ref|NZ_CP015408.2|	90.14	416	41	21	75	476	1381607	1382015	521.875	Lactobacillus reuteri strain I49: complete genome	Lactobacillus reuteri	Lactobacillus	0.870292887029289	2	1239	91061	186826	33958	1578
34837b41-1630-44c7-a38e-48e112123d3b runid=c8ac6a8a1874c1d00e5b94658c7960e33fd7870e read=236 ch=61 start_time=2017-01-26T00:15:13Z barcode=barcode12	AP8	JNB12	436	0.903968360958175	0.949881276637273	January	gi|748406020|gb|KN724444.1|	85.34	382	56	37	73	433	469949	469584	361.217	Arachis duranensis cultivar V14167 chromosome A06 genomic scaffold: whole genome shotgun sequence	Arachis duranensis	Arachis	0.876146788990826	2759	35493	NA	72025	3803	3817
9245930e-86f4-41d2-8a69-0a5a2d0bcfee runid=c8ac6a8a1874c1d00e5b94658c7960e33fd7870e read=1554 ch=61 start_time=2017-01-26T09:05:51Z barcode=barcode12	AP8	JNB12	1835	0.90532858201639	0.949881276637273	January	gi|184152655|ref|NC_010609.1|	87.64	890	110	63	932	1783	311675	312539	976.151	Lactobacillus reuteri JCM 1112 DNA: complete genome	Lactobacillus reuteri	Lactobacillus	0.485013623978202	2	1239	91061	186826	33958	1578
21a64d92-9568-49ad-a9f6-464ed661ae12 runid=c8ac6a8a1874c1d00e5b94658c7960e33fd7870e read=4078 ch=61 start_time=2017-01-26T19:44:38Z barcode=barcode12	AP8	JNB12	892	0.854561923075655	0.9	January	gi|814586162|ref|NZ_JXWQ02000001.1|	76.71	790	184	56	88	851	4565623	4564864	388.917	Pseudomonas veronii strain R4 scaffold00001: whole genome shotgun sequence	Pseudomonas veronii	Pseudomonas	0.885650224215247	2	1224	1236	72274	135621	286
747775e2-a55b-4be6-b9b4-ee92bd4815ca runid=c8ac6a8a1874c1d00e5b94658c7960e33fd7870e read=4578 ch=61 start_time=2017-01-26T21:14:19Z barcode=barcode12	AP8	JNB12	532	0.828977618334285	0.874107458820583	January	gi|402226709|gb|JH798066.1|	90.65	310	29	16	167	473	1123693	1123989	398.15	Botryotinia fuckeliana B05.10 unplaced genomic scaffold B0510_SuperContig_C1_V4: whole genome shotgun sequence	Botryotinia fuckeliana	Botryotinia	0.582706766917293	2759	4890	147548	5178	28983	NA
bd5854b7-5717-4e57-b651-37798c46165a runid=c8ac6a8a1874c1d00e5b94658c7960e33fd7870e read=4630 ch=61 start_time=2017-01-26T21:19:53Z barcode=barcode12	AP8	JNB12	399	0.941428086971131	0.974881135684904	January	gi|338202359|ref|NC_015697.1|	94.01	284	17	9	71	347	793016	792735	422.156	Lactobacillus reuteri SD2112: complete genome	Lactobacillus reuteri	Lactobacillus	0.711779448621554	2	1239	91061	186826	33958	1578
10c3cf3f-80e5-414a-9301-9afff04387a4 runid=c8ac6a8a1874c1d00e5b94658c7960e33fd7870e read=1301 ch=62 start_time=2017-01-26T01:49:07Z barcode=barcode12	AP8	JNB12	316	0.836522210910145	0.874107458820583	January	gi|744792935|gb|KN715658.1|	86.99	123	16	7	83	200	5030719	5030599	132.232	Arachis ipaensis cultivar K30076 chromosome B05 genomic scaffold: whole genome shotgun sequence	Arachis ipaensis	Arachis	0.389240506329114	2759	35493	NA	72025	3803	3817
452d6dd4-411f-4dfd-86be-f422715670f9 runid=c8ac6a8a1874c1d00e5b94658c7960e33fd7870e read=2640 ch=62 start_time=2017-01-26T04:17:23Z barcode=barcode12	AP8	JNB12	597	0.852587087509114	0.9	January	gi|1189127728|ref|NC_029780.2|	86.5	237	32	20	115	337	94786680	94786450	243.031	Arachis duranensis cultivar V14167 chromosome A09: Aradu1.1: whole genome shotgun sequence	Arachis duranensis	Arachis	0.396984924623116	2759	35493	NA	72025	3803	3817
39918234-25af-465d-981b-d807dea13d89 runid=c8ac6a8a1874c1d00e5b94658c7960e33fd7870e read=338 ch=64 start_time=2017-01-26T00:40:33Z barcode=barcode12	AP8	JNB12	545	0.919890162625917	0.96018928294465	January	gi|300714588|ref|NC_014306.1|	88.57	481	55	17	73	542	1048467	1047993	568.042	Erwinia billingiae strain Eb661 complete chromosome	Erwinia billingiae	Erwinia	0.88256880733945	2	1224	1236	91347	1903409	551
908b53e1-a7ca-4bd8-ad1a-d24d6aa54823 runid=c8ac6a8a1874c1d00e5b94658c7960e33fd7870e read=3414 ch=65 start_time=2017-01-26T08:08:19Z barcode=barcode12	AP8	JNB12	1179	0.904048993324678	0.949881276637273	January	gi|526230725|ref|NC_021872.1|	89.26	326	35	19	806	1122	47559	47244	390.763	Lactobacillus reuteri TD1: complete genome	Lactobacillus reuteri	Lactobacillus	0.276505513146734	2	1239	91061	186826	33958	1578
6dd6e6ba-73cb-4c71-9566-9e0749edced7 runid=c8ac6a8a1874c1d00e5b94658c7960e33fd7870e read=854 ch=65 start_time=2017-01-26T02:03:39Z barcode=barcode12	AP8	JNB12	1015	0.904294886047573	0.949881276637273	January	gi|1180991262|ref|NZ_CP015408.2|	85.6	993	143	73	77	1013	963167	964142	974.305	Lactobacillus reuteri strain I49: complete genome	Lactobacillus reuteri	Lactobacillus	0.978325123152709	2	1239	91061	186826	33958	1578
a277707d-ef23-4710-9147-0fad1c68fd02 runid=c8ac6a8a1874c1d00e5b94658c7960e33fd7870e read=960 ch=65 start_time=2017-01-26T02:19:14Z barcode=barcode12	AP8	JNB12	621	0.845217607674069	0.874107458820583	January	gi|401891878|gb|JH795956.1|	82.68	589	102	64	71	617	240104	239538	464.629	Botryotinia fuckeliana T4 unplaced genomic scaffold BcT4_SuperSuperContig_H3_V3__V4: whole genome shotgun sequence	Botryotinia fuckeliana	Botryotinia	0.948470209339775	2759	4890	147548	5178	28983	NA
b1853134-f35c-4e61-a32b-471b42a80433 runid=c8ac6a8a1874c1d00e5b94658c7960e33fd7870e read=1228 ch=66 start_time=2017-01-26T12:29:38Z barcode=barcode12	AP8	JNB12	589	0.921194721757943	0.96018928294465	January	gi|255961261|ref|NC_007492.2|	85.44	515	75	29	91	586	2176994	2177498	508.949	Pseudomonas fluorescens Pf0-1: complete genome	Pseudomonas fluorescens	Pseudomonas	0.874363327674024	2	1224	1236	72274	135621	286
9981305e-779e-4760-bf9d-17862eae4a57 runid=c8ac6a8a1874c1d00e5b94658c7960e33fd7870e read=432 ch=66 start_time=2017-01-26T00:38:27Z barcode=barcode12	AP8	JNB12	456	0.88570130455787	0.936904265551981	January	gi|1189127727|ref|NC_029781.2|	85.03	354	53	29	71	404	21498471	21498127	333.517	Arachis duranensis cultivar V14167 chromosome A10: Aradu1.1: whole genome shotgun sequence	Arachis duranensis	Arachis	0.776315789473684	2759	35493	NA	72025	3803	3817
d784984b-55ea-446d-ba5b-38867b0a9a88 runid=c8ac6a8a1874c1d00e5b94658c7960e33fd7870e read=1544 ch=66 start_time=2017-01-26T13:12:25Z barcode=barcode12	AP8	JNB12	366	0.911403779516304	0.96018928294465	January	gi|1276686190|gb|CP024781.1|	86.11	252	35	15	66	309	648996	649240	257.805	Lactobacillus johnsonii pf01 chromosome: complete genome	Lactobacillus johnsonii	Lactobacillus	0.688524590163934	2	1239	91061	186826	33958	1578
b5d36df7-bdc0-416b-82e7-443381f7d41f runid=c8ac6a8a1874c1d00e5b94658c7960e33fd7870e read=10263 ch=70 start_time=2017-01-26T13:55:19Z barcode=barcode12	AP8	JNB12	855	0.891335876316577	0.936904265551981	January	gi|1189127731|ref|NC_029777.2|	88.13	817	97	56	71	849	77912976	77912178	920.752	Arachis duranensis cultivar V14167 chromosome A06: Aradu1.1: whole genome shotgun sequence	Arachis duranensis	Arachis	0.955555555555556	2759	35493	NA	72025	3803	3817
f73185f5-9f31-41e5-bab5-cd5a71b00b92 runid=c8ac6a8a1874c1d00e5b94658c7960e33fd7870e read=7452 ch=70 start_time=2017-01-26T09:13:33Z barcode=barcode12	AP8	JNB12	2400	0.921032927734116	0.96018928294465	January	gi|1179601254|ref|NZ_LT629687.1|	79.09	1425	298	72	69	1462	4961401	4960018	915.212	Pseudomonas koreensis strain BS3658 genome assembly: chromosome: I	Pseudomonas koreensis	Pseudomonas	0.59375	2	1224	1236	72274	135621	286
86fed2c1-6bd9-4ae5-a8e2-d3c62ee345b7 runid=c8ac6a8a1874c1d00e5b94658c7960e33fd7870e read=1643 ch=71 start_time=2017-01-26T19:06:43Z barcode=barcode12	AP8	JNB12	1186	0.927855397719403	0.968377223398316	January	gi|873131103|ref|NZ_CP011024.1|	91.64	1101	92	54	66	1129	1448625	1449708	1474.75	Lactobacillus reuteri strain IRT: complete genome	Lactobacillus reuteri	Lactobacillus	0.928330522765599	2	1239	91061	186826	33958	1578
972a2c1b-89fe-4741-ae50-29cc7052f734 runid=c8ac6a8a1874c1d00e5b94658c7960e33fd7870e read=1412 ch=71 start_time=2017-01-26T18:41:52Z barcode=barcode12	AP8	JNB12	1167	0.858322316990804	0.9	January	gi|1180991262|ref|NZ_CP015408.2|	83.71	1031	168	67	78	1064	1260717	1259710	911.519	Lactobacillus reuteri strain I49: complete genome	Lactobacillus reuteri	Lactobacillus	0.883461868037704	2	1239	91061	186826	33958	1578
3fb0c5e1-e9ab-4945-bf73-e156c03b3b2c runid=c8ac6a8a1874c1d00e5b94658c7960e33fd7870e read=713 ch=71 start_time=2017-01-26T17:00:26Z barcode=barcode12	AP8	JNB12	616	0.879995923997973	0.936904265551981	January	gi|338202359|ref|NC_015697.1|	82.03	512	92	53	74	558	1145740	1145255	387.07	Lactobacillus reuteri SD2112: complete genome	Lactobacillus reuteri	Lactobacillus	0.831168831168831	2	1239	91061	186826	33958	1578
613ab0b6-227d-4d71-94bf-f8ebba609605 runid=c8ac6a8a1874c1d00e5b94658c7960e33fd7870e read=10372 ch=72 start_time=2017-01-26T18:03:26Z barcode=barcode12	AP8	JNB12	580	0.863868635330142	0.920567176527572	January	gi|1124566301|ref|NZ_FNSU01000003.1|	83.9	441	71	29	65	485	3003327	3002896	394.457	Pseudomonas marginalis strain BS2952: whole genome shotgun sequence	Pseudomonas marginalis	Pseudomonas	0.760344827586207	2	1224	1236	72274	135621	286
3043e2e5-fbc7-4c40-89bd-59c485c9649a runid=c8ac6a8a1874c1d00e5b94658c7960e33fd7870e read=13146 ch=72 start_time=2017-01-26T22:51:49Z barcode=barcode12	AP8	JNB12	984	0.848279565254757	0.9	January	gi|1204993759|ref|NZ_CP021704.1|	86.11	857	119	59	105	930	579463	578635	869.046	Lactobacillus johnsonii strain UMNLJ22: complete genome	Lactobacillus johnsonii	Lactobacillus	0.870934959349594	2	1239	91061	186826	33958	1578
b47c50f1-87c7-4b21-b2db-2fa62ebedf3b runid=c8ac6a8a1874c1d00e5b94658c7960e33fd7870e read=2749 ch=72 start_time=2017-01-26T04:07:55Z barcode=barcode12	AP8	JNB12	538	0.92564650631813	0.968377223398316	January	gi|1383731729|gb|CP027805.1|	85.53	477	69	38	71	522	1616148	1616611	464.629	Lactobacillus reuteri strain WHH1689 chromosome: complete genome	Lactobacillus reuteri	Lactobacillus	0.886617100371747	2	1239	91061	186826	33958	1578
541bc3cb-a196-4e22-8d32-ab73e472d2ee runid=c8ac6a8a1874c1d00e5b94658c7960e33fd7870e read=2995 ch=72 start_time=2017-01-26T04:41:27Z barcode=barcode12	AP8	JNB12	457	0.867878058262328	0.936904265551981	January	gi|42518084|ref|NC_005362.1|	77.82	293	65	19	87	362	437151	437441	163.625	Lactobacillus johnsonii NCC 533: complete genome	Lactobacillus johnsonii	Lactobacillus	0.641137855579869	2	1239	91061	186826	33958	1578
4f9279c5-b031-41cb-9453-77c8e06723fe runid=c8ac6a8a1874c1d00e5b94658c7960e33fd7870e read=3954 ch=72 start_time=2017-01-26T05:39:42Z barcode=barcode12	AP8	JNB12	628	0.889278104452889	0.936904265551981	January	gi|401891875|gb|JH795959.1|	88.48	512	59	28	76	571	1445370	1444871	593.895	Botryotinia fuckeliana T4 unplaced genomic scaffold BcT4_SuperSuperContig_P_V3__V4: whole genome shotgun sequence	Botryotinia fuckeliana	Botryotinia	0.815286624203822	2759	4890	147548	5178	28983	NA
e3b052f6-e0f1-4c72-bd76-7f78074054e5 runid=c8ac6a8a1874c1d00e5b94658c7960e33fd7870e read=6900 ch=72 start_time=2017-01-26T10:50:47Z barcode=barcode12	AP8	JNB12	467	0.885886287594118	0.936904265551981	January	gi|744792867|gb|KN715726.1|	78.93	413	87	43	73	457	8850791	8851188	241.185	Arachis ipaensis cultivar K30076 chromosome B07 genomic scaffold: whole genome shotgun sequence	Arachis ipaensis	Arachis	0.884368308351178	2759	35493	NA	72025	3803	3817
51e72a4e-71f8-46bb-ba38-da8370c1d631 runid=c8ac6a8a1874c1d00e5b94658c7960e33fd7870e read=7778 ch=72 start_time=2017-01-26T12:41:04Z barcode=barcode12	AP8	JNB12	367	0.918683537526511	0.968377223398316	January	gi|417837410|ref|NZ_AFQJ01000004.1|	81.93	238	43	16	74	307	807968	808193	187.632	Lactobacillus johnsonii pf01 ctg87_4: whole genome shotgun sequence	Lactobacillus johnsonii	Lactobacillus	0.64850136239782	2	1239	91061	186826	33958	1578
f044e1d2-9fef-436e-857d-dfa5cade4f1e runid=c8ac6a8a1874c1d00e5b94658c7960e33fd7870e read=3055 ch=73 start_time=2017-01-26T04:44:12Z barcode=barcode12	AP8	JNB12	480	0.900803443358756	0.949881276637273	January	gi|372450205|ref|NC_016740.1|	82.28	378	67	35	73	426	293998	293632	294.738	Phoenix dactylifera mitochondrion: complete genome	Phoenix dactylifera	Phoenix	0.7875	2759	35493	4447	40551	4710	4719
f74aa7a3-adc7-485f-b686-97c6bd1c8d7b runid=c8ac6a8a1874c1d00e5b94658c7960e33fd7870e read=3223 ch=73 start_time=2017-01-26T05:20:03Z barcode=barcode12	AP8	JNB12	488	0.91657300311031	0.968377223398316	January	gi|744792795|gb|KN715797.1|	90.91	429	39	30	70	477	530952	530533	549.575	Arachis ipaensis cultivar K30076 chromosome B09 genomic scaffold: whole genome shotgun sequence	Arachis ipaensis	Arachis	0.879098360655738	2759	35493	NA	NA	NA	NA
49a8274d-e416-44e8-a024-1de77dbb1141 runid=c8ac6a8a1874c1d00e5b94658c7960e33fd7870e read=236 ch=74 start_time=2017-01-26T00:33:51Z barcode=barcode12	AP8	JNB12	2601	0.933916133681928	0.968377223398316	January	gi|873131103|ref|NZ_CP011024.1|	89.58	2592	270	121	72	2594	95439	97978	3179.2	Lactobacillus reuteri strain IRT: complete genome	Lactobacillus reuteri	Lactobacillus	0.996539792387543	2	1239	91061	186826	33958	1578
74db55f2-7c60-4fcc-85c7-19f6c6fd62c2 runid=c8ac6a8a1874c1d00e5b94658c7960e33fd7870e read=1623 ch=76 start_time=2017-01-26T02:12:58Z barcode=barcode12	AP8	JNB12	657	0.911250583897248	0.949881276637273	January	gi|1189127731|ref|NC_029777.2|	93.33	270	18	10	156	418	77802900	77803166	390.763	Arachis duranensis cultivar V14167 chromosome A06: Aradu1.1: whole genome shotgun sequence	Arachis duranensis	Arachis	0.410958904109589	2759	35493	NA	72025	3803	3817
e3927470-a25c-4b74-8ad7-02eb8ea4d7f6 runid=c8ac6a8a1874c1d00e5b94658c7960e33fd7870e read=4858 ch=76 start_time=2017-01-26T08:41:05Z barcode=barcode12	AP8	JNB12	478	0.923874465769117	0.968377223398316	January	gi|401891871|gb|JH795963.1|	93.07	361	25	18	68	416	1123745	1123391	512.642	Botryotinia fuckeliana T4 unplaced genomic scaffold BcT4_SuperSuperContig_M4_V3_C__V4: whole genome shotgun sequence	Botryotinia fuckeliana	Botryotinia	0.755230125523013	2759	4890	147548	5178	28983	NA
0973e920-aa13-4f32-b001-3326e2ce64ea runid=c8ac6a8a1874c1d00e5b94658c7960e33fd7870e read=8062 ch=76 start_time=2017-01-26T17:52:47Z barcode=barcode12	AP8	JNB12	449	0.888893436358002	0.936904265551981	January	gi|83743100|gb|DQ314784.1|	91.55	355	30	17	70	411	320	670	473.863	Uncultured bacterium clone spbL10a6 16S ribosomal RNA gene: partial sequence	Uncultured bacterium	Uncultured	0.790645879732739	2	NA	NA	NA	NA	NA
9b5620bf-f112-4b83-9f82-33b51a04a7d8 runid=c8ac6a8a1874c1d00e5b94658c7960e33fd7870e read=1169 ch=77 start_time=2017-01-26T02:01:56Z barcode=barcode12	AP8	JNB12	456	0.915589527265703	0.949881276637273	January	gi|744793123|gb|KN715470.1|	89.28	373	40	21	96	453	1636864	1636498	448.01	Arachis ipaensis cultivar K30076 chromosome B01 genomic scaffold: whole genome shotgun sequence	Arachis ipaensis	Arachis	0.817982456140351	2759	35493	NA	72025	3803	3817
4ffcbf59-8081-4999-9ad9-de128dc0b0e0 runid=c8ac6a8a1874c1d00e5b94658c7960e33fd7870e read=286 ch=77 start_time=2017-01-26T00:29:24Z barcode=barcode12	AP8	JNB12	357	0.917111543067853	0.96018928294465	January	gi|744792897|gb|KN715696.1|	90.85	284	26	18	80	354	20738	20464	364.91	Arachis ipaensis cultivar K30076 chromosome B06 genomic scaffold: whole genome shotgun sequence	Arachis ipaensis	Arachis	0.795518207282913	2759	35493	NA	72025	3803	3817
4f4b24ca-758c-4705-979f-cfb3df686d68 runid=c8ac6a8a1874c1d00e5b94658c7960e33fd7870e read=780 ch=77 start_time=2017-01-26T01:42:23Z barcode=barcode12	AP8	JNB12	438	0.869636431539623	0.936904265551981	January	gi|744792735|gb|KN715857.1|	79.6	299	61	28	83	367	1393603	1393887	189.479	Arachis ipaensis cultivar K30076 chromosome B10 genomic scaffold: whole genome shotgun sequence	Arachis ipaensis	Arachis	0.682648401826484	2759	35493	NA	72025	3803	3817
7fd06bd1-7337-4485-b6c3-2a8c72bf1ad8 runid=c8ac6a8a1874c1d00e5b94658c7960e33fd7870e read=7612 ch=77 start_time=2017-01-26T15:11:44Z barcode=barcode12	AP8	JNB12	2831	0.910507420984284	0.949881276637273	January	gi|873131103|ref|NZ_CP011024.1|	89.16	2777	301	137	70	2773	1462124	1459412	3334.32	Lactobacillus reuteri strain IRT: complete genome	Lactobacillus reuteri	Lactobacillus	0.980925468032497	2	1239	91061	186826	33958	1578
9a75c32d-f671-452e-86ca-9e152968e0be runid=c8ac6a8a1874c1d00e5b94658c7960e33fd7870e read=190 ch=78 start_time=2017-01-26T00:14:29Z barcode=barcode12	AP8	JNB12	413	0.857412548435267	0.9	January	gi|744792836|gb|KN715757.1|	79.07	344	72	36	71	389	1376638	1376306	204.252	Arachis ipaensis cultivar K30076 chromosome B08 genomic scaffold: whole genome shotgun sequence	Arachis ipaensis	Arachis	0.832929782082324	2759	35493	NA	72025	3803	3817
b592aeb4-754c-4af7-8548-9637a126ef44 runid=c8ac6a8a1874c1d00e5b94658c7960e33fd7870e read=2799 ch=78 start_time=2017-01-26T19:45:39Z barcode=barcode12	AP8	JNB12	297	0.894644549727018	0.936904265551981	January	gi|744793038|gb|KN715555.1|	85.71	175	25	14	75	238	5575247	5575076	172.859	Arachis ipaensis cultivar K30076 chromosome B03 genomic scaffold: whole genome shotgun sequence	Arachis ipaensis	Arachis	0.589225589225589	2759	35493	NA	72025	3803	3817
090092ae-5546-4e2c-8097-bac3409308ca runid=c8ac6a8a1874c1d00e5b94658c7960e33fd7870e read=1388 ch=7 start_time=2017-01-26T03:00:40Z barcode=barcode12	AP8	JNB12	583	0.847764096090213	0.9	January	gi|744792739|gb|KN715853.1|	87.88	264	32	14	74	330	9189729	9189985	298.431	Arachis ipaensis cultivar K30076 chromosome B10 genomic scaffold: whole genome shotgun sequence	Arachis ipaensis	Arachis	0.452830188679245	2759	35493	NA	72025	3803	3817
f8cf2afe-d1b0-460d-9fe1-ee8e4bea0a0b runid=c8ac6a8a1874c1d00e5b94658c7960e33fd7870e read=1983 ch=7 start_time=2017-01-26T03:58:31Z barcode=barcode12	AP8	JNB12	645	0.834082894576887	0.874107458820583	January	gi|1189127731|ref|NC_029777.2|	81.69	568	104	64	69	585	20399694	20400248	414.77	Arachis duranensis cultivar V14167 chromosome A06: Aradu1.1: whole genome shotgun sequence	Arachis duranensis	Arachis	0.88062015503876	2759	35493	NA	72025	3803	3817
0305c272-817b-4c10-980c-43108d8477f2 runid=c8ac6a8a1874c1d00e5b94658c7960e33fd7870e read=1393 ch=84 start_time=2017-01-26T09:42:59Z barcode=barcode12	AP8	JNB12	382	0.918015805818939	0.96018928294465	January	gi|512590512|ref|NC_021494.1|	91.88	234	19	5	95	326	604265	604035	322.437	Lactobacillus reuteri I5007: complete genome	Lactobacillus reuteri	Lactobacillus	0.612565445026178	2	1239	91061	186826	33958	1578
71833cfc-d9ed-48d8-a339-93771ec0746c runid=c8ac6a8a1874c1d00e5b94658c7960e33fd7870e read=1445 ch=85 start_time=2017-01-26T10:37:15Z barcode=barcode12	AP8	JNB12	1283	0.863273861488901	0.9	January	gi|1383731729|gb|CP027805.1|	82.49	1279	224	112	74	1282	1951541	1950305	1018.62	Lactobacillus reuteri strain WHH1689 chromosome: complete genome	Lactobacillus reuteri	Lactobacillus	0.996882307092751	2	1239	91061	186826	33958	1578
a415013c-ed34-4b40-996c-26524ff835c4 runid=c8ac6a8a1874c1d00e5b94658c7960e33fd7870e read=1654 ch=85 start_time=2017-01-26T11:24:34Z barcode=barcode12	AP8	JNB12	522	0.833544655238892	0.9	January	gi|873131103|ref|NZ_CP011024.1|	82.91	351	60	35	75	408	1816990	1816658	283.658	Lactobacillus reuteri strain IRT: complete genome	Lactobacillus reuteri	Lactobacillus	0.672413793103448	2	1239	91061	186826	33958	1578
e63fbd2b-de4b-41f9-be01-025b09357b72 runid=c8ac6a8a1874c1d00e5b94658c7960e33fd7870e read=1355 ch=86 start_time=2017-01-26T17:52:47Z barcode=barcode12	AP8	JNB12	403	0.867289575534471	0.920567176527572	January	gi|748404354|gb|KN726110.1|	86.93	176	23	12	76	243	585766	585595	187.632	Arachis duranensis cultivar V14167 chromosome A03 genomic scaffold: whole genome shotgun sequence	Arachis duranensis	Arachis	0.436724565756824	2759	35493	NA	72025	3803	NA
bcf4f6e2-113d-46f0-bd72-bf45e0f29d08 runid=c8ac6a8a1874c1d00e5b94658c7960e33fd7870e read=2183 ch=86 start_time=2017-01-26T18:43:43Z barcode=barcode12	AP8	JNB12	8580	0.905383260859923	0.949881276637273	January	gi|383187966|ref|NC_016818.1|	82.16	8756	1562	611	86	8518	982040	973573	6951.91	Rahnella aquatilis CIP 78.65 = ATCC 33071: complete genome	Rahnella aquatilis	Rahnella	1.02051282051282	2	1224	1236	91347	1903411	NA
4452dc12-0c89-4c8b-a970-f45817622237 runid=c8ac6a8a1874c1d00e5b94658c7960e33fd7870e read=3221 ch=87 start_time=2017-01-26T09:04:23Z barcode=barcode12	AP8	JNB12	977	0.922995760723221	0.96018928294465	January	gi|1180991262|ref|NZ_CP015408.2|	89.89	870	88	41	71	914	39905	40759	1081.41	Lactobacillus reuteri strain I49: complete genome	Lactobacillus reuteri	Lactobacillus	0.890481064483112	2	1239	91061	186826	33958	1578
95072428-39eb-4a14-82ba-aef90af6e5b4 runid=c8ac6a8a1874c1d00e5b94658c7960e33fd7870e read=3359 ch=87 start_time=2017-01-26T09:23:12Z barcode=barcode12	AP8	JNB12	939	0.932994939766909	0.968377223398316	January	gi|526230725|ref|NC_021872.1|	91.64	323	27	15	65	380	1896169	1895855	433.236	Lactobacillus reuteri TD1: complete genome	Lactobacillus reuteri	Lactobacillus	0.343982960596379	2	1239	91061	186826	33958	1578
d521b8e9-6230-4e41-a6d9-0793c6d8f5b9 runid=c8ac6a8a1874c1d00e5b94658c7960e33fd7870e read=39 ch=87 start_time=2017-01-26T00:00:52Z barcode=barcode12	AP8	JNB12	378	0.875241730265352	0.920567176527572	January	gi|748404783|gb|KN725681.1|	83.44	314	52	27	75	371	1803359	1803056	267.038	Arachis duranensis cultivar V14167 chromosome A02 genomic scaffold: whole genome shotgun sequence	Arachis duranensis	Arachis	0.830687830687831	2759	35493	NA	72025	3803	3817
a00f7a20-1e37-493f-8dbe-be166b55b01f runid=c8ac6a8a1874c1d00e5b94658c7960e33fd7870e read=2756 ch=88 start_time=2017-01-26T05:06:20Z barcode=barcode12	AP8	JNB12	640	0.874089771012485	0.920567176527572	January	gi|748405935|gb|KN724529.1|	94.01	217	13	7	204	414	1495795	1495580	322.437	Arachis duranensis cultivar V14167 chromosome A10 genomic scaffold: whole genome shotgun sequence	Arachis duranensis	Arachis	0.3390625	2759	35493	NA	72025	3803	3817
cc112756-e9d3-4670-a1c8-3d273df3e106 runid=c8ac6a8a1874c1d00e5b94658c7960e33fd7870e read=2688 ch=88 start_time=2017-01-26T05:02:01Z barcode=barcode12	AP8	JNB12	616	0.894195467380747	0.949881276637273	January	gi|526230725|ref|NC_021872.1|	85.89	475	67	30	70	525	1756228	1755765	479.403	Lactobacillus reuteri TD1: complete genome	Lactobacillus reuteri	Lactobacillus	0.771103896103896	2	1239	91061	186826	33958	1578
1e34b7bb-b736-4c2e-8d40-0558e331d0c1 runid=c8ac6a8a1874c1d00e5b94658c7960e33fd7870e read=3732 ch=88 start_time=2017-01-26T06:31:38Z barcode=barcode12	AP8	JNB12	386	0.884982810119246	0.936904265551981	January	gi|744792989|gb|KN715604.1|	80.81	271	52	25	72	329	4448149	4447891	189.479	Arachis ipaensis cultivar K30076 chromosome B04 genomic scaffold: whole genome shotgun sequence	Arachis ipaensis	Arachis	0.702072538860104	2759	35493	NA	72025	3803	3817
3f8cba7e-348b-494a-a51e-2a8c4460e3e5 runid=c8ac6a8a1874c1d00e5b94658c7960e33fd7870e read=75 ch=89 start_time=2017-01-26T00:02:42Z barcode=barcode12	AP8	JNB12	517	0.822727524112075	0.874107458820583	January	gi|338202359|ref|NC_015697.1|	78.21	358	78	33	172	513	727254	726914	198.712	Lactobacillus reuteri SD2112: complete genome	Lactobacillus reuteri	Lactobacillus	0.692456479690522	2	1239	91061	186826	33958	1578
451860b2-3e4c-4169-a344-204679948454 runid=c8ac6a8a1874c1d00e5b94658c7960e33fd7870e read=846 ch=91 start_time=2017-01-26T01:25:43Z barcode=barcode12	AP8	JNB12	728	0.91783785668227	0.96018928294465	January	gi|384255905|ref|NC_017047.1|	74.27	688	177	58	73	726	2909321	2908658	237.491	Rahnella aquatilis HX2: complete genome	Rahnella aquatilis	Rahnella	0.945054945054945	2	1224	1236	91347	1903411	NA
474c739b-358c-4390-94b4-8c41ad3f57e4 runid=c8ac6a8a1874c1d00e5b94658c7960e33fd7870e read=923 ch=91 start_time=2017-01-26T01:30:37Z barcode=barcode12	AP8	JNB12	823	0.862975309730102	0.920567176527572	January	gi|748404509|gb|KN725955.1|	85.47	516	75	46	80	565	1719581	1720080	496.022	Arachis duranensis cultivar V14167 chromosome A01 genomic scaffold: whole genome shotgun sequence	Arachis duranensis	Arachis	0.626974483596598	2759	35493	NA	72025	3803	3817
00a54a83-9c0a-41bd-bbc4-85441fc7df39 runid=c8ac6a8a1874c1d00e5b94658c7960e33fd7870e read=1169 ch=93 start_time=2017-01-26T01:38:48Z barcode=barcode12	AP8	JNB12	350	0.881954896848872	0.936904265551981	January	gi|742870580|ref|NZ_KN639176.1|	81.32	273	51	15	86	347	3557347	3557615	207.945	Pseudomonas putida strain PA14H7 Circular_chromosome: whole genome shotgun sequence &gt;gi|731978980|gb|KN639176.1| Pseudomonas putida strain PA14H7 genomic scaffold Circular_chromosome: whole genome shotgun sequence	Pseudomonas putida	Pseudomonas	0.78	2	1224	1236	72274	135621	286
d6a78dac-3170-415b-b66d-ee9bb5332eae runid=c8ac6a8a1874c1d00e5b94658c7960e33fd7870e read=1774 ch=93 start_time=2017-01-26T02:06:16Z barcode=barcode12	AP8	JNB12	2698	0.878609417874711	0.920567176527572	January	gi|948124055|ref|NZ_LMLJ01000001.1|	75.61	1021	249	49	88	1076	802895	801892	460.936	Serratia sp. Leaf51 contig_1: whole genome shotgun sequence	Serratia sp	Serratia	0.378428465530022	2	1224	1236	91347	1903411	613
3c4e0955-01bc-48c6-86cb-96eb5ee811f2 runid=c8ac6a8a1874c1d00e5b94658c7960e33fd7870e read=2151 ch=93 start_time=2017-01-26T02:20:13Z barcode=barcode12	AP8	JNB12	1852	0.925308051254647	0.96018928294465	January	gi|753800317|ref|NZ_CP009451.1|	77.07	907	208	50	908	1786	4390365	4389481	477.556	Cedecea neteri strain SSMD04: complete genome	Cedecea neteri	Cedecea	0.489740820734341	2	1224	1236	91347	543	NA
cb209a16-3d15-49e0-bd16-c88eaec8a446 runid=c8ac6a8a1874c1d00e5b94658c7960e33fd7870e read=3589 ch=93 start_time=2017-01-26T04:31:43Z barcode=barcode12	AP8	JNB12	435	0.86908775366975	0.920567176527572	January	gi|651729735|ref|NC_024293.1|	82.1	324	58	34	75	378	325152	324843	246.725	Rhazya stricta mitochondrion: complete genome	Rhazya stricta	Rhazya	0.744827586206897	2759	35493	NA	4055	NA	NA
60fc0e10-5d8b-4972-ac5e-ebbc1904575d runid=c8ac6a8a1874c1d00e5b94658c7960e33fd7870e read=502 ch=93 start_time=2017-01-26T00:48:45Z barcode=barcode12	AP8	JNB12	6194	0.919904785843246	0.96018928294465	January	gi|1279326981|emb|LT883155.1|	89.2	6316	682	334	71	6194	2633351	2639524	7577.92	Serratia grimesii isolate BXF1 genome assembly: chromosome: chr	Serratia grimesii	Serratia	1.01969648046497	2	1224	1236	91347	1903411	613
9aa7b914-bf77-433c-b1e4-abf25eb216c4 runid=c8ac6a8a1874c1d00e5b94658c7960e33fd7870e read=1461 ch=96 start_time=2017-01-26T09:29:00Z barcode=barcode12	AP8	JNB12	505	0.926909139228734	0.968377223398316	January	gi|338202359|ref|NC_015697.1|	91.48	364	31	17	80	434	1101086	1100731	484.943	Lactobacillus reuteri SD2112: complete genome	Lactobacillus reuteri	Lactobacillus	0.720792079207921	2	1239	91061	186826	33958	1578
a6f221b5-edca-4496-8dd0-ba1c0e5218b2 runid=c8ac6a8a1874c1d00e5b94658c7960e33fd7870e read=2729 ch=96 start_time=2017-01-26T12:12:54Z barcode=barcode12	AP8	JNB12	412	0.908349059788166	0.96018928294465	January	gi|1189127727|ref|NC_029781.2|	91.96	286	23	10	82	360	7472468	7472186	392.61	Arachis duranensis cultivar V14167 chromosome A10: Aradu1.1: whole genome shotgun sequence	Arachis duranensis	Arachis	0.694174757281553	2759	35493	NA	72025	3803	3817
aa24fefc-fb49-41ad-ae86-8e70082e6053 runid=c8ac6a8a1874c1d00e5b94658c7960e33fd7870e read=4149 ch=96 start_time=2017-01-26T15:35:40Z barcode=barcode12	AP8	JNB12	1070	0.920710576978102	0.96018928294465	January	gi|1102547721|ref|NC_031806.1|	89.15	212	23	13	598	796	242564	242775	252.265	Castilleja paramensis mitochondrion: complete genome	Castilleja paramensis	Castilleja	0.198130841121495	2759	35493	NA	4143	91896	NA
b6378d74-f888-41f0-82ba-a71a1ce22297 runid=c8ac6a8a1874c1d00e5b94658c7960e33fd7870e read=4321 ch=96 start_time=2017-01-26T15:53:39Z barcode=barcode12	AP8	JNB12	708	0.926507536973464	0.968377223398316	January	gi|753718543|gb|CP009818.1|	96.08	587	23	11	68	647	1301013	1300431	946.605	Botrytis cinerea B05.10 chromosome BCIN14: complete sequence	Botrytis cinerea	Botrytis	0.82909604519774	2759	4890	147548	5178	28983	NA
656e486e-7a02-4f93-ab81-586765473f79 runid=c8ac6a8a1874c1d00e5b94658c7960e33fd7870e read=882 ch=97 start_time=2017-01-26T02:16:19Z barcode=barcode12	AP8	JNB12	2171	0.904128753373336	0.949881276637273	January	gi|526230725|ref|NC_021872.1|	89.66	2089	216	131	91	2111	607911	609936	2540.26	Lactobacillus reuteri TD1: complete genome	Lactobacillus reuteri	Lactobacillus	0.962229387379088	2	1239	91061	186826	33958	1578
a0bb76dd-d696-4463-8466-b247ff8e2063 runid=c8ac6a8a1874c1d00e5b94658c7960e33fd7870e read=786 ch=97 start_time=2017-01-26T01:57:11Z barcode=barcode12	AP8	JNB12	4253	0.87287748993145	0.920567176527572	January	gi|322830733|ref|NC_015061.1|	77.38	3104	702	340	123	3037	3035720	3032768	1530.15	Rahnella sp. Y9602: complete genome	Rahnella sp	Rahnella	0.729837761580061	2	1224	1236	91347	1903411	34037
41c21ddc-8fb6-40ad-ad61-6d156fe569b5 runid=c8ac6a8a1874c1d00e5b94658c7960e33fd7870e read=261 ch=98 start_time=2017-01-26T00:22:43Z barcode=barcode12	AP8	JNB12	1715	0.868758668252063	0.920567176527572	January	gi|695740984|ref|NZ_KI973133.1|	75.96	1140	274	87	550	1643	1111917	1110819	507.102	Enterobacter cloacae UCI 35 adjbk-supercont1.2: whole genome shotgun sequence &gt;gi|578503735|gb|KI973133.1| Enterobacter cloacae UCI 35 genomic scaffold adjbk-supercont1.2: whole genome shotgun sequence	Enterobacter cloacae	Enterobacter	0.664723032069971	2	1224	1236	91347	543	547
5b40c407-0069-4e77-a0cd-6b746d4d3157 runid=c8ac6a8a1874c1d00e5b94658c7960e33fd7870e read=3388 ch=98 start_time=2017-01-26T08:56:42Z barcode=barcode12	AP8	JNB12	462	0.870839305139627	0.920567176527572	January	gi|927682185|gb|KR559021.1|	85.89	333	47	24	84	407	195539	195222	333.517	Heuchera parviflora var. saurensis voucher Folk 97 (OS): complete genome	Heuchera parviflora	Heuchera	0.720779220779221	2759	35493	NA	41946	3792	3794
e0b2eb4a-7a48-4e9b-b6ab-9c408c5054fb runid=c8ac6a8a1874c1d00e5b94658c7960e33fd7870e read=3251 ch=98 start_time=2017-01-26T08:40:05Z barcode=barcode12	AP8	JNB12	483	0.842561252754008	0.874107458820583	January	gi|744792995|gb|KN715598.1|	83.98	256	41	19	71	316	1869778	1869532	228.258	Arachis ipaensis cultivar K30076 chromosome B04 genomic scaffold: whole genome shotgun sequence	Arachis ipaensis	Arachis	0.530020703933747	2759	35493	NA	72025	3803	3817
3162fa1c-df16-4f8c-99f1-a52e049619f1 runid=c8ac6a8a1874c1d00e5b94658c7960e33fd7870e read=5744 ch=98 start_time=2017-01-26T16:33:36Z barcode=barcode12	AP8	JNB12	636	0.903865186199366	0.949881276637273	January	gi|300714588|ref|NC_014306.1|	86.43	516	70	34	76	571	4042442	4042943	534.802	Erwinia billingiae strain Eb661 complete chromosome	Erwinia billingiae	Erwinia	0.811320754716981	2	1224	1236	91347	1903409	551
0527b05b-995b-4825-8719-1fc2085a68a4 runid=c8ac6a8a1874c1d00e5b94658c7960e33fd7870e read=678 ch=99 start_time=2017-01-26T01:04:01Z barcode=barcode12	AP8	JNB12	385	0.900328345919297	0.949881276637273	January	gi|744792995|gb|KN715598.1|	83.72	172	28	15	73	233	1211245	1211078	148.852	Arachis ipaensis cultivar K30076 chromosome B04 genomic scaffold: whole genome shotgun sequence	Arachis ipaensis	Arachis	0.446753246753247	2759	35493	NA	72025	3803	3817
ceeba58c-7209-41cd-a808-7dbdaddf2374 runid=c8ac6a8a1874c1d00e5b94658c7960e33fd7870e read=658 ch=99 start_time=2017-01-26T00:56:55Z barcode=barcode12	AP8	JNB12	471	0.944095458071643	0.968377223398316	January	gi|1194594352|ref|NC_034592.1|	82.95	387	66	23	88	468	94628726	94629095	327.977	Mus pahari chromosome 3: PAHARI_EIJ_v1.1: whole genome shotgun sequence	Mus pahari	Mus	0.821656050955414	2759	7711	40674	9989	10066	10088
d92d0492-9cf1-41e5-ba13-74d40b49aa72 runid=c8ac6a8a1874c1d00e5b94658c7960e33fd7870e read=145 ch=9 start_time=2017-01-26T01:48:44Z barcode=barcode12	AP8	JNB12	561	0.867062089593236	0.920567176527572	January	gi|402226710|gb|JH798065.1|	84.65	241	37	19	74	298	1943849	1943612	222.718	Botryotinia fuckeliana B05.10 unplaced genomic scaffold B0510_SuperContig_A4_B_V5: whole genome shotgun sequence	Botryotinia fuckeliana	Botryotinia	0.429590017825312	2759	4890	147548	5178	28983	NA
13c67cff-0217-46f2-92bf-ea4bc49049bf runid=55872fc3895a9d8b9ff101f69f9078d43dabcb54 read=3348 ch=104 start_time=2017-03-23T08:50:37Z barcode=barcode01	AP10	MNB01	1654	0.91606315157636	0.96018928294465	March	gi|253584445|ref|NZ_GG694006.1|	74.52	471	120	30	233	685	926244	926702	178.399	Selenomonas flueggei ATCC 43531 SCAFFOLD1: whole genome shotgun sequence &gt;gi|251885668|gb|GG694006.1| Selenomonas flueggei ATCC 43531 genomic scaffold SCAFFOLD1: whole genome shotgun sequence	Selenomonas flueggei	Selenomonas	0.284764207980653	2	1239	909932	909929	1843491	970
ab55671d-0888-423c-8ce7-389d3dd91450 runid=55872fc3895a9d8b9ff101f69f9078d43dabcb54 read=27552 ch=104 start_time=2017-03-24T07:32:11Z barcode=barcode01	AP10	MNB01	2058	0.844565555818218	0.9	March	gi|1199304256|gb|CM007929.1|	88.06	1030	123	73	69	1051	5999231	6000234	1153.43	Triticum dicoccoides isolate Atlit2015 ecotype Zavitan chromosome 5A: whole genome shotgun sequence	Triticum dicoccoides	Triticum	0.500485908649174	2759	35493	4447	38820	4479	4564
b64ba7db-fc2d-49fe-b998-cf6d9498d123 runid=55872fc3895a9d8b9ff101f69f9078d43dabcb54 read=11916 ch=105 start_time=2017-03-23T18:34:47Z barcode=barcode01	AP10	MNB01	332	0.870284295491919	0.920567176527572	March	gi|764986580|ref|NZ_DF820427.1|	84.62	182	28	7	95	271	1054739	1054560	174.705	Serratia liquefaciens FK01: whole genome shotgun sequence &gt;gi|641643506|dbj|DF820427.1| Serratia liquefaciens FK01 DNA: scaffold: scaffold01: whole genome shotgun sequence	Serratia liquefaciens	Serratia	0.548192771084337	2	1224	1236	91347	1903411	613
fb5337ab-0993-45f0-94b6-9a619d024ecd runid=55872fc3895a9d8b9ff101f69f9078d43dabcb54 read=14328 ch=105 start_time=2017-03-24T01:52:33Z barcode=barcode01	AP10	MNB01	688	0.855031361056339	0.9	March	gi|225622213|ref|NC_012374.1|	85.69	531	76	35	79	590	13121	12607	527.415	Rattus rattus mitochondrion: complete genome	Rattus rattus	Rattus	0.771802325581395	2759	7711	40674	9989	10066	10114
1351a9c0-d399-416c-b244-c67980bbafa9 runid=55872fc3895a9d8b9ff101f69f9078d43dabcb54 read=15275 ch=110 start_time=2017-03-23T17:43:14Z barcode=barcode01	AP10	MNB01	420	0.878561674407807	0.936904265551981	March	gi|741241900|ref|NC_025996.1|	75.52	290	71	23	96	368	8252246	8251963	121.153	Elaeis guineensis chromosome 4: EG5: whole genome shotgun sequence &gt;gi|530537136|gb|CM002084.1| Elaeis guineensis chromosome 4: whole genome shotgun sequence	Elaeis guineensis	Elaeis	0.69047619047619	2759	35493	4447	40551	4710	51952
9d78c425-d445-482e-95b0-38fc884ad043 runid=55872fc3895a9d8b9ff101f69f9078d43dabcb54 read=5651 ch=111 start_time=2017-03-23T15:55:52Z barcode=barcode01	AP10	MNB01	479	0.791653092740877	0.841510680753889	March	gi|1143484986|ref|NW_017908616.1|	80.37	321	63	31	79	378	743597	743907	215.332	Aegilops tauschii subsp. tauschii cultivar AL8/78 unplaced genomic scaffold: Aet_MR_1.0 ctg7180000354128: whole genome shotgun sequence	Aegilops tauschii	Aegilops	0.670146137787056	2759	35493	4447	38820	4479	4480
974f8ebc-54b2-4dac-832d-16b27ba6ba8f runid=55872fc3895a9d8b9ff101f69f9078d43dabcb54 read=8670 ch=111 start_time=2017-03-24T00:57:49Z barcode=barcode01	AP10	MNB01	663	0.884143461608313	0.936904265551981	March	gi|741241894|ref|NC_026002.1|	76.79	517	120	33	74	568	1302027	1301522	259.651	Elaeis guineensis chromosome 10: EG5: whole genome shotgun sequence &gt;gi|530537130|gb|CM002090.1| Elaeis guineensis chromosome 10: whole genome shotgun sequence	Elaeis guineensis	Elaeis	0.779788838612368	2759	35493	4447	40551	4710	51952
9c8607ae-e5b5-4342-bcfd-f92a9fefe6a4 runid=55872fc3895a9d8b9ff101f69f9078d43dabcb54 read=24465 ch=112 start_time=2017-03-23T23:26:17Z barcode=barcode01	AP10	MNB01	436	0.894385221510213	0.949881276637273	March	gi|225622213|ref|NC_012374.1|	88.53	340	39	27	69	382	4387	4725	387.07	Rattus rattus mitochondrion: complete genome	Rattus rattus	Rattus	0.779816513761468	2759	7711	40674	9989	10066	10114
7ce9c143-610f-42c2-bf5c-47c197c99b24 runid=55872fc3895a9d8b9ff101f69f9078d43dabcb54 read=9045 ch=116 start_time=2017-03-23T23:51:46Z barcode=barcode01	AP10	MNB01	477	0.896021602097906	0.936904265551981	March	gi|164422210|gb|EU365401.1|	84.67	287	44	26	150	426	444305	444035	263.345	Bambusa oldhamii mitochondrion: complete genome	Bambusa oldhamii	Bambusa	0.60167714884696	2759	35493	4447	38820	4479	NA
012360a5-cb41-4c62-8b19-368c250c45a8 runid=55872fc3895a9d8b9ff101f69f9078d43dabcb54 read=1919 ch=117 start_time=2017-03-23T08:38:26Z barcode=barcode01	AP10	MNB01	348	0.905311282263474	0.949881276637273	March	gi|527290229|gb|KE504793.1|	85	220	33	11	80	293	636004	636218	213.485	Elaeis oleifera unplaced genomic scaffold o8_sc00161: whole genome shotgun sequence	Elaeis oleifera	Elaeis	0.632183908045977	2759	35493	4447	40551	4710	NA
762b7e01-bb8d-4886-a410-e270ed3f9e6e runid=55872fc3895a9d8b9ff101f69f9078d43dabcb54 read=699 ch=121 start_time=2017-03-23T07:50:58Z barcode=barcode01	AP10	MNB01	597	0.90821889708135	0.949881276637273	March	gi|346681180|ref|NZ_JH126431.1|	78.96	328	69	20	90	406	576372	576690	206.098	Erysipelotrichaceae bacterium 2_2_44A supercont1.1: whole genome shotgun sequence &gt;gi|346642510|gb|JH126431.1| Erysipelotrichaceae bacterium 2_2_44A genomic scaffold supercont1.1: whole genome shotgun sequence	Erysipelotrichaceae bacterium	Erysipelotrichaceae	0.549413735343384	2	1239	186801	186802	NA	NA
7d2392bb-9c5f-4b42-8835-ee97a2507cc1 runid=55872fc3895a9d8b9ff101f69f9078d43dabcb54 read=632 ch=122 start_time=2017-03-23T06:54:52Z barcode=barcode01	AP10	MNB01	1219	0.914087041695425	0.96018928294465	March	gi|288904223|ref|NC_013798.1|	89.95	1134	114	64	74	1164	2053801	2054913	1404.57	Streptococcus gallolyticus UCN34 complete genome	Streptococcus gallolyticus	Streptococcus	0.930270713699754	2	1239	91061	186826	1300	1301
f8e0acc2-57e5-4de5-99b2-e0a576da2965 runid=55872fc3895a9d8b9ff101f69f9078d43dabcb54 read=22024 ch=125 start_time=2017-03-23T23:37:20Z barcode=barcode01	AP10	MNB01	551	0.900481102656671	0.949881276637273	March	gi|1383731729|gb|CP027805.1|	79.55	440	90	30	74	492	1829864	1830294	287.351	Lactobacillus reuteri strain WHH1689 chromosome: complete genome	Lactobacillus reuteri	Lactobacillus	0.798548094373866	2	1239	91061	186826	33958	1578
0b2d6f82-f256-4b0c-974c-1fcdffbadb71 runid=55872fc3895a9d8b9ff101f69f9078d43dabcb54 read=21051 ch=128 start_time=2017-03-23T23:17:43Z barcode=barcode01	AP10	MNB01	588	0.854353545402774	0.9	March	gi|669026884|emb|HG670306.1|	88.28	401	47	28	144	528	563075046	563075434	455.396	Triticum aestivum chromosome 3B: genomic scaffold: cultivar Chinese Spring	Triticum aestivum	Triticum	0.681972789115646	2759	35493	4447	38820	4479	4564
4e7e2a83-078b-4c1e-aad8-34c126331e0a runid=55872fc3895a9d8b9ff101f69f9078d43dabcb54 read=9272 ch=130 start_time=2017-03-23T19:08:10Z barcode=barcode01	AP10	MNB01	395	0.834178173832164	0.9	March	gi|111038158|gb|AC105842.5|	88.21	280	33	13	64	337	64758	65030	322.437	Rattus norvegicus Renin BAC CH230-29P15 () complete sequence	Rattus norvegicus	Rattus	0.708860759493671	2759	7711	40674	9989	10066	10114
973d5574-5cc6-4772-92fc-6eb2477672e6 runid=55872fc3895a9d8b9ff101f69f9078d43dabcb54 read=11323 ch=131 start_time=2017-03-24T01:22:33Z barcode=barcode01	AP10	MNB01	334	0.877809232798436	0.920567176527572	March	gi|1199304259|gb|CM007926.1|	91.92	198	16	6	78	271	135280277	135280472	272.578	Triticum dicoccoides isolate Atlit2015 ecotype Zavitan chromosome 3B: whole genome shotgun sequence	Triticum dicoccoides	Triticum	0.592814371257485	2759	35493	4447	38820	4479	NA
cee82f9c-d7fd-4766-ba20-550de631b631 runid=55872fc3895a9d8b9ff101f69f9078d43dabcb54 read=42103 ch=136 start_time=2017-03-24T00:52:46Z barcode=barcode01	AP10	MNB01	630	0.87492846926309	0.920567176527572	March	gi|1181053479|ref|NZ_CP015406.2|	78.3	318	69	22	252	561	895787	896090	185.785	Flavonifractor plautii strain YL31: complete genome	Flavonifractor plautii	Flavonifractor	0.504761904761905	2	1239	186801	186802	NA	946234
ea250608-6c85-48ab-8d41-f14562a3bd43 runid=55872fc3895a9d8b9ff101f69f9078d43dabcb54 read=13975 ch=138 start_time=2017-03-23T17:21:42Z barcode=barcode01	AP10	MNB01	325	0.880989148963436	0.936904265551981	March	gi|1199304246|gb|CM007933.1|	88.89	207	23	16	70	263	147386338	147386541	241.185	Triticum dicoccoides isolate Atlit2015 ecotype Zavitan chromosome 7A: whole genome shotgun sequence	Triticum dicoccoides	Triticum	0.636923076923077	2759	35493	4447	38820	4479	NA
f3dcf6c3-0f8b-47a6-8951-f125083b8b76 runid=55872fc3895a9d8b9ff101f69f9078d43dabcb54 read=7129 ch=140 start_time=2017-03-23T14:38:32Z barcode=barcode01	AP10	MNB01	446	0.882460559031133	0.936904265551981	March	gi|22415820|dbj|AP005059.2|	89.57	326	34	24	76	388	29830	29516	392.61	Homo sapiens genomic DNA: chromosome 18 clone:RP11-286N3: complete sequence	Homo sapiens	Homo	0.730941704035874	2759	7711	40674	9443	9604	9605
042f59e3-6c06-4a7f-9eec-04a643b1f025 runid=55872fc3895a9d8b9ff101f69f9078d43dabcb54 read=134 ch=142 start_time=2017-03-23T06:20:31Z barcode=barcode01	AP10	MNB01	745	0.879556093803507	0.920567176527572	March	gi|225622213|ref|NC_012374.1|	86.38	705	96	55	69	730	10713	11405	719.467	Rattus rattus mitochondrion: complete genome	Rattus rattus	Rattus	0.946308724832215	2759	7711	40674	9989	10066	10114
739f1509-c75f-4325-97d2-6426324b094a runid=55872fc3895a9d8b9ff101f69f9078d43dabcb54 read=9866 ch=143 start_time=2017-03-23T15:20:01Z barcode=barcode01	AP10	MNB01	401	0.879227609486687	0.920567176527572	March	gi|1199304260|gb|CM007925.1|	80.97	289	55	27	71	350	90328646	90328376	204.252	Triticum dicoccoides isolate Atlit2015 ecotype Zavitan chromosome 3A: whole genome shotgun sequence	Triticum dicoccoides	Triticum	0.72069825436409	2759	35493	4447	38820	4479	4564
60869dcc-6aa8-4ee2-9373-b3ee63a9fe99 runid=55872fc3895a9d8b9ff101f69f9078d43dabcb54 read=35800 ch=145 start_time=2017-03-24T00:13:25Z barcode=barcode01	AP10	MNB01	379	0.89586946688035	0.949881276637273	March	gi|30270589|gb|AC120570.5|	88.63	255	29	15	73	323	17913	18156	296.584	Rattus norvegicus 1 BAC CH230-96N8 (Children&apos;s Hospital Oakland Research Institute) complete sequence	Rattus norvegicus	Rattus	0.672823218997362	2759	7711	40674	9989	10066	10114
4e64e019-0973-432f-bed5-a9bb42dfa9bf runid=55872fc3895a9d8b9ff101f69f9078d43dabcb54 read=11047 ch=146 start_time=2017-03-23T23:47:09Z barcode=barcode01	AP10	MNB01	486	0.88147667823713	0.936904265551981	March	gi|21694348|emb|AL157897.8|	88.22	365	43	27	78	424	38929	38574	411.077	Human DNA sequence from clone RP11-8D22 on chromosome 10: complete sequence	Human DNA	Human	0.751028806584362	2759	7711	40674	9443	9527	NA
92eeea35-d6e4-4064-b8f0-8ba3d5390e74 runid=55872fc3895a9d8b9ff101f69f9078d43dabcb54 read=10511 ch=146 start_time=2017-03-23T23:28:24Z barcode=barcode01	AP10	MNB01	532	0.915815492634247	0.96018928294465	March	gi|259112027|gb|GQ881097.1|	82.67	427	74	26	66	474	408	826	355.677	Uncultured organism clone VC1CO13TR genomic sequence	Uncultured organism	Uncultured	0.802631578947368	2	1239	186801	186802	NA	NA
a1e7d0d8-6d1e-4878-9f4f-22054015f869 runid=55872fc3895a9d8b9ff101f69f9078d43dabcb54 read=4225 ch=148 start_time=2017-03-23T10:42:42Z barcode=barcode01	AP10	MNB01	1028	0.926065305660706	0.968377223398316	March	gi|950013312|ref|NW_014555639.1|	85.95	911	128	34	74	963	2226208	2225311	942.912	Dinoponera quadriceps isolate SergipeBrazil2010 unplaced genomic scaffold: ASM131382v1 scaffold717: whole genome shotgun sequence &gt;gi|938147835|gb|KQ467880.1| Dinoponera quadriceps isolate SergipeBrazil2010 unplaced genomic scaffold scaffold717: whole genome shotgun sequence	Dinoponera quadriceps	Dinoponera	0.886186770428016	2759	6656	50557	7399	36668	369122
d01e5c2b-1914-44df-9ad3-95ae088a8a96 runid=55872fc3895a9d8b9ff101f69f9078d43dabcb54 read=4082 ch=148 start_time=2017-03-23T10:17:41Z barcode=barcode01	AP10	MNB01	348	0.872299618744988	0.920567176527572	March	gi|1199304260|gb|CM007925.1|	83.33	294	49	28	73	346	210465984	210465699	246.725	Triticum dicoccoides isolate Atlit2015 ecotype Zavitan chromosome 3A: whole genome shotgun sequence	Triticum dicoccoides	Triticum	0.844827586206897	2759	35493	4447	38820	4479	4564
d412bcdd-2e2e-4118-805a-609cfbd1002e runid=55872fc3895a9d8b9ff101f69f9078d43dabcb54 read=303 ch=149 start_time=2017-03-23T06:37:11Z barcode=barcode01	AP10	MNB01	518	0.86621445601766	0.9	March	gi|1199304248|gb|CM007931.1|	83.23	477	80	44	69	514	305606370	305606833	398.15	Triticum dicoccoides isolate Atlit2015 ecotype Zavitan chromosome 6A: whole genome shotgun sequence	Triticum dicoccoides	Triticum	0.920849420849421	2759	35493	4447	38820	4479	4564
ea7217ff-c12c-4742-a0c2-2fcd66957d4c runid=55872fc3895a9d8b9ff101f69f9078d43dabcb54 read=24668 ch=150 start_time=2017-03-24T00:34:54Z barcode=barcode01	AP10	MNB01	415	0.884987280723374	0.920567176527572	March	gi|225622213|ref|NC_012374.1|	89.63	299	31	18	76	362	6859	7151	364.91	Rattus rattus mitochondrion: complete genome	Rattus rattus	Rattus	0.720481927710843	2759	7711	40674	9989	10066	10114
929aa929-b623-4b43-a426-ccf92867e2b9 runid=55872fc3895a9d8b9ff101f69f9078d43dabcb54 read=1400 ch=152 start_time=2017-03-23T07:02:56Z barcode=barcode01	AP10	MNB01	397	0.876005638568946	0.920567176527572	March	gi|1100893285|ref|NZ_LT629945.1|	77.16	232	53	16	163	390	2216030	2216249	121.153	Angelakisella massiliensis strain Marseille-P3217: whole genome shotgun sequence &gt;gi|1093599549|emb|LT629945.1| Ruminococcus sp. Marseille-P3217 strain Marseille-P3217T genome assembly: scaffold: scaffold00006: whole genome shotgun sequence	Angelakisella massiliensis	Angelakisella	0.584382871536524	2	1239	186801	186802	541000	NA
52a893bc-3abd-403f-9daa-cd3bafae364a runid=55872fc3895a9d8b9ff101f69f9078d43dabcb54 read=12337 ch=156 start_time=2017-03-23T16:56:09Z barcode=barcode01	AP10	MNB01	471	0.85248950242426	0.874107458820583	March	gi|1194526812|ref|NC_034577.1|	75.58	344	84	38	78	408	74824629	74824311	135.926	Mus caroli chromosome 8: CAROLI_EIJ_v1.1: whole genome shotgun sequence	Mus caroli	Mus	0.73036093418259	2759	7711	40674	9989	10066	NA
f1c9cfff-8bf8-47e7-aed3-e68229d71c6c runid=55872fc3895a9d8b9ff101f69f9078d43dabcb54 read=19573 ch=157 start_time=2017-03-23T23:21:27Z barcode=barcode01	AP10	MNB01	665	0.860921246121796	0.9	March	gi|1199304249|gb|CM007930.1|	83.71	307	50	31	73	364	61589140	61589430	261.498	Triticum dicoccoides isolate Atlit2015 ecotype Zavitan chromosome 5B: whole genome shotgun sequence	Triticum dicoccoides	Triticum	0.461654135338346	2759	35493	4447	38820	4479	4564
5d33cc1f-a5b8-4faf-be53-83ac3f7fb48e runid=55872fc3895a9d8b9ff101f69f9078d43dabcb54 read=1168 ch=169 start_time=2017-03-23T08:16:19Z barcode=barcode01	AP10	MNB01	389	0.875594990297337	0.920567176527572	March	gi|49457875|gb|AC122669.6|	86.94	268	35	17	69	326	129574	129314	285.504	Rattus norvegicus 4 BAC CH230-172C22 (Children&apos;s Hospital Oakland Research Institute) complete sequence	Rattus norvegicus	Rattus	0.688946015424165	2759	7711	40674	9989	10066	10114
49636271-a21c-4095-8b4c-8178361a97e1 runid=55872fc3895a9d8b9ff101f69f9078d43dabcb54 read=6183 ch=16 start_time=2017-03-23T22:37:56Z barcode=barcode01	AP10	MNB01	613	0.901816212341691	0.949881276637273	March	gi|351542202|ref|NG_030347.1|	88.21	526	62	42	71	560	45170	44651	590.202	Homo sapiens neuron navigator 2 (NAV2): RefSeqGene on chromosome 11	Homo sapiens	Homo	0.858075040783034	2759	7711	40674	9443	9604	9605
bd63c882-09c2-470a-af95-56d936477aec runid=55872fc3895a9d8b9ff101f69f9078d43dabcb54 read=1405 ch=171 start_time=2017-03-23T11:08:53Z barcode=barcode01	AP10	MNB01	487	0.903791246153643	0.949881276637273	March	gi|225622213|ref|NC_012374.1|	89.53	363	38	26	74	422	7791	8141	436.93	Rattus rattus mitochondrion: complete genome	Rattus rattus	Rattus	0.745379876796715	2759	7711	40674	9989	10066	10114
4fec5af6-c226-409a-bde4-bc5c0309754e runid=55872fc3895a9d8b9ff101f69f9078d43dabcb54 read=2053 ch=173 start_time=2017-03-23T09:06:34Z barcode=barcode01	AP10	MNB01	990	0.90098253936729	0.949881276637273	March	gi|300379498|gb|HM243583.1|	89.87	770	78	44	67	813	66	814	950.298	Lactobacillus reuteri strain BR11 D-alanine-D-alanyl carrier protein ligase (dltA) gene: partial cds	Lactobacillus reuteri	Lactobacillus	0.777777777777778	2	1239	91061	186826	33958	1578
071a991c-41a4-4600-9785-4d248139825b runid=55872fc3895a9d8b9ff101f69f9078d43dabcb54 read=14330 ch=174 start_time=2017-03-24T00:21:54Z barcode=barcode01	AP10	MNB01	517	0.863442368417419	0.920567176527572	March	gi|225622213|ref|NC_012374.1|	84.51	426	66	37	68	462	14630	15049	387.07	Rattus rattus mitochondrion: complete genome	Rattus rattus	Rattus	0.823984526112186	2759	7711	40674	9989	10066	10114
7314d18f-069a-4c24-8020-a18d99bc64cd runid=55872fc3895a9d8b9ff101f69f9078d43dabcb54 read=13657 ch=174 start_time=2017-03-23T23:40:16Z barcode=barcode01	AP10	MNB01	598	0.869924190272329	0.920567176527572	March	gi|1143485180|ref|NW_017908422.1|	82.16	499	89	42	67	534	1174800	1174313	390.763	Aegilops tauschii subsp. tauschii cultivar AL8/78 unplaced genomic scaffold: Aet_MR_1.0 ctg7180000353461: whole genome shotgun sequence	Aegilops tauschii	Aegilops	0.834448160535117	2759	35493	4447	38820	4479	NA
b8227e14-07af-45d7-b728-a4974c5c1544 runid=55872fc3895a9d8b9ff101f69f9078d43dabcb54 read=19595 ch=181 start_time=2017-03-24T00:05:35Z barcode=barcode01	AP10	MNB01	542	0.875595318895204	0.920567176527572	March	gi|1204993759|ref|NZ_CP021704.1|	83.09	479	81	36	70	535	1074365	1074820	403.69	Lactobacillus johnsonii strain UMNLJ22: complete genome	Lactobacillus johnsonii	Lactobacillus	0.883763837638376	2	1239	91061	186826	33958	1578
82824596-3c74-467e-b42d-37436306e3e4 runid=55872fc3895a9d8b9ff101f69f9078d43dabcb54 read=1341 ch=182 start_time=2017-03-23T07:35:40Z barcode=barcode01	AP10	MNB01	327	0.908426426565497	0.949881276637273	March	gi|18097434|gb|AC016764.8|	89.05	210	23	11	71	272	135209	135003	250.418	Homo sapiens BAC clone RP11-549G13 from 2: complete sequence	Homo sapiens	Homo	0.642201834862385	2759	7711	40674	9443	9604	9605
[truncated: 6,888,541 more chars]
