## Supplementary material for "New tools for diet analysis: nanopore sequencing of metagenomic DNA from rat stomach contents to quantify diet": Datafile S2, filtered table of taxon assignments (part 1 of 3)

seq.name	rat.id	barcode	read.length	mean.read.accur	median.read.accur	sequence.run	subject.id	percent.ident	align.length	mismatches	gap.opens	query.start	query.end	subject.start	subject.end	bit.score	subject.descr	species	blast.genus	readl.alignl.ratio	megan.kingdom	megan.phylum	megan.class	megan.order	megan.family	megan.genus
5f43e47e-8f3b-4dcd-a935-7fadc2c13bec runid=c8ac6a8a1874c1d00e5b94658c7960e33fd7870e read=782 ch=100 start_time=2017-01-26T02:04:40Z barcode=barcode01	OS2	JNB01	430	0.859088385200006	0.9	January	gi|938311059|ref|NW_014463780.1|	86.5	163	22	10	90	248	1843044	1843200	171.012	Microplitis demolitor strain Queensland-Clemson subculture unplaced genomic scaffold: Mdem2 Mdem_scaffold_0001: whole genome shotgun sequence &gt;gi|937500632|gb|KQ464183.1| Microplitis demolitor strain Queensland-Clemson subculture unplaced genomic scaffold Mdem_scaffold_0001: whole genome shotgun sequence	Microplitis demolitor	Microplitis	0.37906976744186	2759	6656	50557	7399	7402	NA
e1813e7b-6360-4be8-a796-bb705f5b6659 runid=c8ac6a8a1874c1d00e5b94658c7960e33fd7870e read=1597 ch=102 start_time=2017-01-26T01:28:41Z barcode=barcode01	OS2	JNB01	525	0.925418928357356	0.968377223398316	January	gi|6863175|gb|AF109924.1|AF109924	84.01	394	63	34	136	521	1891	2258	348.29	Helix pomatia sulfatase 1 precursor (SULF1) mRNA: complete cds	Helix pomatia	Helix	0.750476190476191	2759	6447	6448	6527	6533	6534
f5863a71-62e3-46fd-8c40-890191199bad runid=c8ac6a8a1874c1d00e5b94658c7960e33fd7870e read=1518 ch=103 start_time=2017-01-26T01:40:28Z barcode=barcode01	OS2	JNB01	532	0.893079565963018	0.949881276637273	January	gi|55276681|gb|AY625469.1|	78.87	284	60	13	97	373	499	776	180.245	Conicobruchus strangulatus cytochrome b (cytb) gene: partial cds; mitochondrial	Conicobruchus strangulatus	Conicobruchus	0.533834586466165	2759	6656	50557	NA	NA	NA
c5cfae25-87c1-4133-8b46-5859413c0bc1 runid=c8ac6a8a1874c1d00e5b94658c7960e33fd7870e read=782 ch=103 start_time=2017-01-26T01:16:03Z barcode=barcode01	OS2	JNB01	570	0.864048337161864	0.920567176527572	January	gi|571803317|gb|KI911128.1|	86	300	42	17	71	363	782498	782787	305.817	Cladonia metacorallifera KoLRI002260 unplaced genomic scaffold scaffold20: whole genome shotgun sequence	Cladonia metacorallifera	Cladonia	0.526315789473684	2759	4890	NA	NA	NA	NA
01eaa2f6-c6fd-43fd-bffe-5c3e78b9a745 runid=c8ac6a8a1874c1d00e5b94658c7960e33fd7870e read=2835 ch=106 start_time=2017-01-26T06:58:58Z barcode=barcode01	OS2	JNB01	735	0.854053721666762	0.9	January	gi|938310971|ref|NW_014463792.1|	80	180	36	15	262	429	408882	408706	119.306	Microplitis demolitor strain Queensland-Clemson subculture unplaced genomic scaffold: Mdem2 Mdem_scaffold_0013: whole genome shotgun sequence &gt;gi|937500620|gb|KQ464195.1| Microplitis demolitor strain Queensland-Clemson subculture unplaced genomic scaffold Mdem_scaffold_0013: whole genome shotgun sequence	Microplitis demolitor	Microplitis	0.244897959183673	2759	6656	50557	7399	7402	NA
63dd4461-8366-4b9f-a666-e5c1421b8b52 runid=c8ac6a8a1874c1d00e5b94658c7960e33fd7870e read=4607 ch=106 start_time=2017-01-26T16:37:09Z barcode=barcode01	OS2	JNB01	332	0.914751787581083	0.968377223398316	January	gi|938310930|ref|NW_014463833.1|	87.28	173	22	10	84	253	343736	343571	189.479	Microplitis demolitor strain Queensland-Clemson subculture unplaced genomic scaffold: Mdem2 Mdem_scaffold_0055: whole genome shotgun sequence &gt;gi|937500580|gb|KQ464235.1| Microplitis demolitor strain Queensland-Clemson subculture unplaced genomic scaffold Mdem_scaffold_0055: whole genome shotgun sequence	Microplitis demolitor	Microplitis	0.521084337349398	2759	6656	50557	7399	7402	NA
6fbd159d-87f3-4de0-a85b-a6f6aebe5feb runid=c8ac6a8a1874c1d00e5b94658c7960e33fd7870e read=453 ch=108 start_time=2017-01-26T00:43:15Z barcode=barcode01	OS2	JNB01	823	0.939647230926264	0.968377223398316	January	gi|55771030|emb|X55947.2|	90.64	203	19	9	517	715	1552	1749	261.498	Helix aspersa non-neuronal intermediate filament gene for non-neuronal intermediate filament proteins A and B: exons 1-11	Helix aspersa	Helix	0.246658566221142	2759	6447	6448	6527	6533	NA
6be69ec4-8f73-4b24-982b-18d6d4fcedb5 runid=c8ac6a8a1874c1d00e5b94658c7960e33fd7870e read=1147 ch=115 start_time=2017-01-26T02:30:07Z barcode=barcode01	OS2	JNB01	1900	0.87310026137576	0.920567176527572	January	gi|1134614433|gb|KX943499.1|	76.97	825	190	51	131	924	7283	8087	424.003	Phaedon tumidulus mitochondrion: partial genome	Phaedon tumidulus	Phaedon	0.434210526315789	2759	6656	50557	7041	NA	NA
999d9dec-8eb8-49dc-941b-258790c484e8 runid=c8ac6a8a1874c1d00e5b94658c7960e33fd7870e read=1034 ch=115 start_time=2017-01-26T02:16:23Z barcode=barcode01	OS2	JNB01	511	0.919143213417443	0.96018928294465	January	gi|1079480128|ref|NW_017372784.1|	85.88	262	37	6	71	329	371641	371383	274.424	Anoplophora glabripennis unplaced genomic scaffold: Agla_1.0 Scaffold339: whole genome shotgun sequence &gt;gi|499122840|gb|KB933838.1| Anoplophora glabripennis unplaced genomic scaffold Scaffold339: whole genome shotgun sequence	Anoplophora glabripennis	Anoplophora	0.512720156555773	2759	6656	50557	7041	34667	NA
01a92e60-cdd6-4f5c-881a-961ea31f6a75 runid=c8ac6a8a1874c1d00e5b94658c7960e33fd7870e read=343 ch=115 start_time=2017-01-26T00:58:04Z barcode=barcode01	OS2	JNB01	583	0.943542003366715	0.974881135684904	January	gi|1371467033|gb|MF521835.1|	80.29	208	41	10	58	257	14367	14572	148.852	Callipogon relictus voucher NHC-A-2016-120 mitochondrion: complete genome	Callipogon relictus	Callipogon	0.356775300171527	2759	6656	50557	NA	NA	NA
48b8d866-c2ab-4323-a436-c8d45b665852 runid=c8ac6a8a1874c1d00e5b94658c7960e33fd7870e read=176 ch=116 start_time=2017-01-26T00:17:28Z barcode=barcode01	OS2	JNB01	957	0.859938634387317	0.9	January	gi|228014809|gb|FJ859985.1|	84.71	425	65	37	72	473	306	716	394.457	Prionoplus reticularis voucher BTOLDDM0141 cytochrome oxidase subunit I (COI) gene: partial cds; mitochondrial	Prionoplus reticularis	Prionoplus	0.444096133751306	2759	6656	50557	7041	34667	NA
e4e4dee7-bc9a-421e-872c-2fee17841b22 runid=c8ac6a8a1874c1d00e5b94658c7960e33fd7870e read=734 ch=119 start_time=2017-01-26T01:19:17Z barcode=barcode01	OS2	JNB01	843	0.922637486859814	0.968377223398316	January	gi|525340904|ref|NC_021747.1|	92.09	784	62	48	82	836	508	1272	1061.1	Helix aspersa from Chile mitochondrion: complete genome	Helix aspersa	Helix	0.930011862396204	2759	6447	6448	6527	6533	6534
9baa25fa-eecb-4e1f-9eb9-e12894ff1477 runid=c8ac6a8a1874c1d00e5b94658c7960e33fd7870e read=4014 ch=120 start_time=2017-01-26T07:50:13Z barcode=barcode01	OS2	JNB01	477	0.920896676637226	0.96018928294465	January	gi|1189997114|ref|NW_018373578.1|	79.42	379	78	15	65	435	663874	663503	254.111	Parasteatoda tepidariorum strain Goettingen unplaced genomic scaffold: Ptep_2.0 Scf5bK3_670: whole genome shotgun sequence	Parasteatoda tepidariorum	Parasteatoda	0.794549266247379	2759	6656	6854	6893	34643	NA
cbc403ff-2125-4abc-adff-a20f75e4e038 runid=c8ac6a8a1874c1d00e5b94658c7960e33fd7870e read=71 ch=124 start_time=2017-01-26T00:00:45Z barcode=barcode01	OS2	JNB01	515	0.847595109649729	0.920567176527572	January	gi|1198318122|ref|NW_018395392.1|	88.54	157	18	12	86	236	2611237	2611087	180.245	Helicoverpa armigera isolate Harm_GR_Male_#8 unplaced genomic scaffold: Harm_1.0 scaffold_2: whole genome shotgun sequence	Helicoverpa armigera	Helicoverpa	0.304854368932039	2759	6656	50557	7088	7100	NA
0911bc36-f71b-4618-86f2-f89e2616cdc8 runid=c8ac6a8a1874c1d00e5b94658c7960e33fd7870e read=6452 ch=127 start_time=2017-01-26T12:37:18Z barcode=barcode01	OS2	JNB01	849	0.923290307687687	0.96018928294465	January	gi|1179090993|gb|CM007794.2|	78.17	710	155	65	119	786	19200612	19199926	392.61	Timema cristinae isolate 10poolfem-genome-2009-PC linkage group LG1: whole genome shotgun sequence	Timema cristinae	Timema	0.836277974087161	2759	6656	50557	7020	213546	NA
0a2ebf49-1992-4f7b-9268-09426c3361b4 runid=c8ac6a8a1874c1d00e5b94658c7960e33fd7870e read=6312 ch=127 start_time=2017-01-26T10:42:50Z barcode=barcode01	OS2	JNB01	490	0.923286191980005	0.96018928294465	January	gi|12003200|gb|AF204936.1|AF204936	92	125	10	8	317	437	591	471	169.165	Helix aspersa microsatellite 5/C sequence	Helix aspersa	Helix	0.255102040816327	2759	6447	6448	6527	NA	NA
8da27ee4-64b6-4c62-abac-6247bb734440 runid=c8ac6a8a1874c1d00e5b94658c7960e33fd7870e read=6894 ch=127 start_time=2017-01-26T13:08:54Z barcode=barcode01	OS2	JNB01	414	0.93721177831565	0.974881135684904	January	gi|562814550|gb|KI578486.1|	80.73	218	42	8	70	281	2519302	2519517	163.625	Leptinotarsa decemlineata unplaced genomic scaffold Scaffold4: whole genome shotgun sequence	Leptinotarsa decemlineata	Leptinotarsa	0.526570048309179	2759	6656	50557	7041	27439	NA
e84d2fe6-1567-4b3d-9fc2-3908b16c341d runid=c8ac6a8a1874c1d00e5b94658c7960e33fd7870e read=294 ch=128 start_time=2017-01-26T00:23:43Z barcode=barcode01	OS2	JNB01	835	0.868741192181073	0.920567176527572	January	gi|1197709748|ref|NC_034661.1|	76.6	376	88	27	71	438	12425	12781	182.092	Capnia zijinshana mitochondrion: complete genome	Capnia zijinshana	Capnia	0.450299401197605	2759	6656	50557	NA	NA	NA
b99606f9-245e-4295-b3bc-874e328482f4 runid=c8ac6a8a1874c1d00e5b94658c7960e33fd7870e read=314 ch=12 start_time=2017-01-26T00:49:00Z barcode=barcode01	OS2	JNB01	710	0.898779975766346	0.949881276637273	January	gi|1198318057|ref|NW_018395457.1|	80.09	447	89	33	74	498	708510	708075	302.124	Helicoverpa armigera isolate Harm_GR_Male_#8 unplaced genomic scaffold: Harm_1.0 scaffold_67: whole genome shotgun sequence	Helicoverpa armigera	Helicoverpa	0.629577464788732	2759	6656	50557	7088	7100	NA
e0de7ca0-d7f8-4585-9cc6-4574795f0428 runid=c8ac6a8a1874c1d00e5b94658c7960e33fd7870e read=1102 ch=130 start_time=2017-01-26T02:54:38Z barcode=barcode01	OS2	JNB01	683	0.893150657876821	0.936904265551981	January	gi|693553071|gb|KN196815.1|	84.43	167	26	7	441	602	453626	453790	158.086	Blattella germanica strain American Cyanamid = Orlando Normal breed German cockroach unplaced genomic scaffold Scaffold325: whole genome shotgun sequence	Blattella germanica	Blattella	0.244509516837482	2759	6656	50557	85823	1049651	NA
ef006090-76bf-4323-b640-8730f67ae3e8 runid=c8ac6a8a1874c1d00e5b94658c7960e33fd7870e read=342 ch=130 start_time=2017-01-26T00:39:14Z barcode=barcode01	OS2	JNB01	2089	0.945397143647684	0.974881135684904	January	gi|1079479709|ref|NW_017372899.1|	85.79	190	27	10	1727	1910	1199045	1198860	193.172	Anoplophora glabripennis unplaced genomic scaffold: Agla_1.0 Scaffold454: whole genome shotgun sequence &gt;gi|499122725|gb|KB933953.1| Anoplophora glabripennis unplaced genomic scaffold Scaffold454: whole genome shotgun sequence	Anoplophora glabripennis	Anoplophora	0.0909526089037817	2759	6656	50557	7041	NA	NA
74f67ded-2b80-48f2-b703-96f594f1f308 runid=c8ac6a8a1874c1d00e5b94658c7960e33fd7870e read=26488 ch=131 start_time=2017-01-26T21:08:34Z barcode=barcode01	OS2	JNB01	1657	0.824366396043013	0.874107458820583	January	gi|1134612959|gb|KX943374.1|	73.29	554	148	61	345	856	1995	2529	147.006	Chrysolina polita mitochondrion: partial genome	Chrysolina polita	Chrysolina	0.334339167169584	2759	6656	50557	7041	NA	NA
07a85f27-54e6-411f-9c6c-cb2d50e7d99b runid=c8ac6a8a1874c1d00e5b94658c7960e33fd7870e read=1010 ch=133 start_time=2017-01-26T01:08:34Z barcode=barcode01	OS2	JNB01	1691	0.886071310695146	0.936904265551981	January	gi|1178767894|gb|KX087264.1|	78.53	871	187	65	92	919	14489	13641	512.642	Cortodera humeralis mitochondrion: complete genome	Cortodera humeralis	Cortodera	0.515079834417504	2759	6656	50557	7041	NA	NA
4c3918ca-47ae-47ad-8c2a-54fe426d86a2 runid=c8ac6a8a1874c1d00e5b94658c7960e33fd7870e read=4706 ch=134 start_time=2017-01-26T07:50:01Z barcode=barcode01	OS2	JNB01	726	0.889143246834119	0.949881276637273	January	gi|1518799|gb|U63089.1|DVU63089	80.86	209	40	8	81	286	256	53	158.086	Diabrotica virgifera virgifera NADH dehydrogenase subunit 4 (ND4) gene: partial cds	Diabrotica virgifera	Diabrotica	0.287878787878788	2759	6656	50557	NA	NA	NA
766eb0ac-1865-488b-9677-c9cc1f99e143 runid=c8ac6a8a1874c1d00e5b94658c7960e33fd7870e read=1212 ch=141 start_time=2017-01-26T02:19:30Z barcode=barcode01	OS2	JNB01	404	0.924876233034662	0.968377223398316	January	gi|562814521|gb|KI578515.1|	84.95	206	31	10	68	267	1570600	1570801	200.558	Leptinotarsa decemlineata unplaced genomic scaffold Scaffold33: whole genome shotgun sequence	Leptinotarsa decemlineata	Leptinotarsa	0.50990099009901	2759	6656	50557	7041	27439	NA
eb1ea3ad-4c6c-41f7-95dd-62ad827723bf runid=c8ac6a8a1874c1d00e5b94658c7960e33fd7870e read=637 ch=141 start_time=2017-01-26T01:00:33Z barcode=barcode01	OS2	JNB01	771	0.915120268545288	0.96018928294465	January	gi|562814356|gb|KI578680.1|	75.93	270	65	25	460	711	244705	244443	115.613	Leptinotarsa decemlineata unplaced genomic scaffold Scaffold198: whole genome shotgun sequence	Leptinotarsa decemlineata	Leptinotarsa	0.350194552529183	2759	6656	50557	7041	NA	NA
6d4f0601-b640-4598-bed4-d384e29cd0ad runid=c8ac6a8a1874c1d00e5b94658c7960e33fd7870e read=397 ch=142 start_time=2017-01-26T00:39:29Z barcode=barcode01	OS2	JNB01	485	0.860059819587337	0.920567176527572	January	gi|1190005822|emb|LT849753.1|	81.5	200	37	12	119	312	20379	20572	154.392	Plodia interpunctella strain Dundee genome assembly: scaffold: Scgib9i_5088: whole genome shotgun sequence	Plodia interpunctella	Plodia	0.412371134020619	2759	6656	50557	7088	NA	NA
fba895d0-03eb-450c-8f50-8554a3ad1c0d runid=c8ac6a8a1874c1d00e5b94658c7960e33fd7870e read=772 ch=142 start_time=2017-01-26T01:31:51Z barcode=barcode01	OS2	JNB01	571	0.883744635230208	0.936904265551981	January	gi|553062683|gb|KC524807.1|	82.76	232	40	14	70	294	1170	946	195.019	Omadius sp. 2 NLG-2013 voucher COL1413 12S ribosomal RNA gene: partial sequence; tRNA-Val gene: complete sequence; and 16S ribosomal RNA gene: partial sequence; mitochondrial	Omadius sp	Omadius	0.40630472854641	2759	6656	50557	7041	NA	NA
0f700bfe-3222-47e1-9e3d-955330287215 runid=c8ac6a8a1874c1d00e5b94658c7960e33fd7870e read=1158 ch=143 start_time=2017-01-26T01:18:53Z barcode=barcode01	OS2	JNB01	649	0.885566185327339	0.936904265551981	January	gi|1198318124|ref|NW_018395390.1|	83.55	231	38	10	191	417	2279511	2279287	207.945	Helicoverpa armigera isolate Harm_GR_Male_#8 unplaced genomic scaffold: Harm_1.0 scaffold_0: whole genome shotgun sequence	Helicoverpa armigera	Helicoverpa	0.355932203389831	2759	6656	50557	7088	7100	NA
131601d4-b038-4f89-b804-0a2297201e75 runid=c8ac6a8a1874c1d00e5b94658c7960e33fd7870e read=290 ch=144 start_time=2017-01-26T00:10:26Z barcode=barcode01	OS2	JNB01	2285	0.928131883628099	0.968377223398316	January	gi|357018130|ref|NC_016199.1|	71.86	2075	584	199	156	2116	8940	6951	412.923	Loa loa mitochondrion: complete genome	Loa loa	Loa	0.908096280087527	2759	6231	119089	6274	NA	NA
39b28457-2704-412c-a745-0cbb15262747 runid=c8ac6a8a1874c1d00e5b94658c7960e33fd7870e read=91 ch=144 start_time=2017-01-26T00:03:08Z barcode=barcode01	OS2	JNB01	559	0.883771419487872	0.936904265551981	January	gi|1198318106|ref|NW_018395408.1|	86.9	145	19	8	72	211	728922	728781	156.239	Helicoverpa armigera isolate Harm_GR_Male_#8 unplaced genomic scaffold: Harm_1.0 scaffold_18: whole genome shotgun sequence	Helicoverpa armigera	Helicoverpa	0.259391771019678	2759	6656	50557	7088	NA	NA
3aec3fd3-454f-4b8d-84ca-3df81bb577b7 runid=c8ac6a8a1874c1d00e5b94658c7960e33fd7870e read=21 ch=148 start_time=2017-01-26T00:00:59Z barcode=barcode01	OS2	JNB01	565	0.879070575576451	0.936904265551981	January	gi|1092182639|gb|KX035148.1|	83.33	132	22	5	149	278	1433	1561	117.459	Tetratoma fungorum voucher BMNH 833898 mitochondrion: complete genome	Tetratoma fungorum	Tetratoma	0.233628318584071	2759	6656	50557	7041	NA	NA
1c8eb83c-b15e-496c-bff0-06e9e1337978 runid=c8ac6a8a1874c1d00e5b94658c7960e33fd7870e read=279 ch=150 start_time=2017-01-26T00:39:39Z barcode=barcode01	OS2	JNB01	1308	0.930527281749548	0.968377223398316	January	gi|1258168178|gb|KY856744.1|	80.27	958	189	70	368	1279	22074	23007	658.528	Callosobruchus chinensis mitochondrion: complete genome	Callosobruchus chinensis	Callosobruchus	0.732415902140673	2759	6656	50557	7041	NA	NA
7d5b62c0-4250-4304-b6cb-8e9e3094525d runid=c8ac6a8a1874c1d00e5b94658c7960e33fd7870e read=23 ch=150 start_time=2017-01-25T23:58:43Z barcode=barcode01	OS2	JNB01	503	0.941831966143495	0.980047376850311	January	gi|516306493|gb|JX412837.1|	82.44	262	46	15	80	332	9028	8773	215.332	Attagenus hottentotus mitochondrion: partial genome	Attagenus hottentotus	Attagenus	0.520874751491054	2759	6656	50557	NA	NA	NA
de8c12b3-c0b6-4c1a-aae2-84768a8f3020 runid=c8ac6a8a1874c1d00e5b94658c7960e33fd7870e read=3419 ch=156 start_time=2017-01-26T09:14:54Z barcode=barcode01	OS2	JNB01	476	0.889444942984883	0.949881276637273	January	gi|157922125|gb|EU030424.1|	80.35	229	45	9	122	345	96	320	165.472	Trochulus villosus clone TROA105 microsatellite sequence	Trochulus villosus	Trochulus	0.48109243697479	2759	6447	6448	6527	NA	NA
59375e5c-0fa8-4309-891b-3ea02266509f runid=c8ac6a8a1874c1d00e5b94658c7960e33fd7870e read=848 ch=160 start_time=2017-01-26T16:42:09Z barcode=barcode01	OS2	JNB01	818	0.85638920512203	0.920567176527572	January	gi|1325356390|ref|XM_018722742.2|	85	140	21	7	85	218	145	7	135.926	PREDICTED: Anoplophora glabripennis protein ANTAGONIST OF LIKE HETEROCHROMATIN PROTEIN 1-like (LOC108916480): mRNA	Anoplophora glabripennis	Anoplophora	0.171149144254279	2759	6656	50557	7041	NA	NA
4767f709-961a-49a5-ab4c-7ff7f28d3078 runid=c8ac6a8a1874c1d00e5b94658c7960e33fd7870e read=403 ch=162 start_time=2017-01-26T00:46:43Z barcode=barcode01	OS2	JNB01	871	0.879731514751221	0.936904265551981	January	gi|1195437959|gb|KZ117462.1|	82.3	435	77	34	97	512	581908	581489	346.444	Helicoverpa zea unplaced genomic scaffold scaffold_2: whole genome shotgun sequence	Helicoverpa zea	Helicoverpa	0.499425947187141	2759	6656	50557	7088	7100	NA
2b65e647-8362-4393-9772-0a8f48d9a308 runid=c8ac6a8a1874c1d00e5b94658c7960e33fd7870e read=1149 ch=166 start_time=2017-01-26T16:26:04Z barcode=barcode01	OS2	JNB01	441	0.882194166091829	0.936904265551981	January	gi|562814548|gb|KI578488.1|	82.8	157	27	4	94	248	1029149	1028995	137.772	Leptinotarsa decemlineata unplaced genomic scaffold Scaffold6: whole genome shotgun sequence	Leptinotarsa decemlineata	Leptinotarsa	0.356009070294785	2759	6656	50557	7041	27439	NA
2dc670bc-8104-40a9-bf28-ba12928de4b1 runid=c8ac6a8a1874c1d00e5b94658c7960e33fd7870e read=223 ch=166 start_time=2017-01-26T00:36:55Z barcode=barcode01	OS2	JNB01	614	0.926339201385557	0.968377223398316	January	gi|429536882|gb|KC130694.1|	78.56	443	95	34	75	496	434	5	261.498	Physaloptera sp. BOLD:AAY6338 voucher MXHEL363 cytochrome oxidase subunit 1 (COI) gene: partial cds; mitochondrial &gt;gi|429536896|gb|KC130701.1| Physaloptera sp. BOLD:AAY6338 voucher MXHEL362 cytochrome oxidase subunit 1 (COI) gene: partial cds; mitochondrial &gt;gi|429536908|gb|KC130707.1| Physaloptera sp. BOLD:AAY6338 voucher MXHEL361 cytochrome oxidase subunit 1 (COI) gene: partial cds; mitochondrial	Physaloptera sp	Physaloptera	0.721498371335505	2759	6231	119089	6274	75557	NA
a75f9eb4-67c9-4de4-a903-2bb27097f37d runid=c8ac6a8a1874c1d00e5b94658c7960e33fd7870e read=2879 ch=168 start_time=2017-01-26T05:57:20Z barcode=barcode01	OS2	JNB01	840	0.859184793809413	0.920567176527572	January	gi|1198318040|ref|NW_018395474.1|	81.79	390	71	29	69	433	518725	518340	300.278	Helicoverpa armigera isolate Harm_GR_Male_#8 unplaced genomic scaffold: Harm_1.0 scaffold_84: whole genome shotgun sequence	Helicoverpa armigera	Helicoverpa	0.464285714285714	2759	6656	50557	7088	7100	NA
289b1f58-3d65-43cf-a6dc-21ab0421777c runid=c8ac6a8a1874c1d00e5b94658c7960e33fd7870e read=4289 ch=170 start_time=2017-01-26T15:39:14Z barcode=barcode01	OS2	JNB01	755	0.938198667194494	0.974881135684904	January	gi|1134613273|gb|KX943416.1|	78.78	556	118	30	84	620	7417	7961	346.444	Linaeidea aenea mitochondrion: partial genome	Linaeidea aenea	Linaeidea	0.736423841059603	2759	6656	50557	NA	NA	NA
dbd868c6-3def-40c4-ba8e-1798d6a292e0 runid=c8ac6a8a1874c1d00e5b94658c7960e33fd7870e read=1918 ch=171 start_time=2017-01-26T05:39:52Z barcode=barcode01	OS2	JNB01	3520	0.943781763085855	0.974881135684904	January	gi|1178768090|gb|KX087325.1|	78.85	3513	743	205	81	3453	10473	13920	2182.01	Orsodacne cerasi mitochondrion: complete genome	Orsodacne cerasi	Orsodacne	0.998011363636364	2759	6656	50557	7041	NA	NA
931b88ee-2d8c-409e-a62c-5772ca717246 runid=c8ac6a8a1874c1d00e5b94658c7960e33fd7870e read=167 ch=179 start_time=2017-01-26T00:15:08Z barcode=barcode01	OS2	JNB01	732	0.866589790764632	0.9	January	gi|938310967|ref|NW_014463796.1|	83.59	195	32	13	154	337	3600757	3600565	171.012	Microplitis demolitor strain Queensland-Clemson subculture unplaced genomic scaffold: Mdem2 Mdem_scaffold_0017: whole genome shotgun sequence &gt;gi|937500616|gb|KQ464199.1| Microplitis demolitor strain Queensland-Clemson subculture unplaced genomic scaffold Mdem_scaffold_0017: whole genome shotgun sequence	Microplitis demolitor	Microplitis	0.266393442622951	2759	6656	50557	7399	7402	NA
83a86690-086a-4630-a42c-54adcbcc5df4 runid=c8ac6a8a1874c1d00e5b94658c7960e33fd7870e read=2727 ch=179 start_time=2017-01-26T04:56:56Z barcode=barcode01	OS2	JNB01	1019	0.868209245642743	0.920567176527572	January	gi|407911463|gb|JX220998.1|	86.89	122	16	4	77	198	7757	7874	134.079	Stenurella nigra mitochondrion: partial genome	Stenurella nigra	Stenurella	0.11972522080471	2759	6656	50557	7041	NA	NA
23784706-bbce-4935-b170-eeb410eeab08 runid=c8ac6a8a1874c1d00e5b94658c7960e33fd7870e read=11852 ch=180 start_time=2017-01-26T14:41:39Z barcode=barcode01	OS2	JNB01	854	0.872421509093063	0.920567176527572	January	gi|854892286|gb|KR047789.1|	78.47	288	62	19	116	397	11434	11160	171.012	Chromatomyia horticola mitochondrion: partial genome	Chromatomyia horticola	Chromatomyia	0.337236533957845	2759	6656	50557	NA	NA	NA
c1e10ebe-db76-403b-b5fe-24b2420a5af9 runid=c8ac6a8a1874c1d00e5b94658c7960e33fd7870e read=2384 ch=183 start_time=2017-01-26T15:01:42Z barcode=barcode01	OS2	JNB01	556	0.925462584182322	0.968377223398316	January	gi|605033815|gb|KK116629.1|	81.22	213	40	12	289	497	506574	506778	161.779	Stegodyphus mimosarum unplaced genomic scaffold scaffold2978: whole genome shotgun sequence	Stegodyphus mimosarum	Stegodyphus	0.383093525179856	2759	6656	6854	6893	175333	NA
ec7fa4b0-6ef4-4e19-ab53-61fdbf924a10 runid=c8ac6a8a1874c1d00e5b94658c7960e33fd7870e read=767 ch=188 start_time=2017-01-26T01:06:32Z barcode=barcode01	OS2	JNB01	496	0.933961352714371	0.974881135684904	January	gi|12003200|gb|AF204936.1|AF204936	92.44	172	13	7	203	368	595	425	239.338	Helix aspersa microsatellite 5/C sequence	Helix aspersa	Helix	0.346774193548387	2759	6447	6448	6527	6533	NA
8ece7ef1-94fd-4a82-aff6-ca45e55c00a8 runid=c8ac6a8a1874c1d00e5b94658c7960e33fd7870e read=3744 ch=189 start_time=2017-01-26T16:01:09Z barcode=barcode01	OS2	JNB01	455	0.8619573161948	0.936904265551981	January	gi|298162309|gb|HM067978.1|	88	325	39	21	85	395	502	819	364.91	Physaloptera sp. JSL-2010 18S ribosomal RNA gene: partial sequence	Physaloptera sp	Physaloptera	0.714285714285714	2759	6231	119089	6274	NA	NA
46a57aff-740d-41be-920e-fe9402b64ee2 runid=c8ac6a8a1874c1d00e5b94658c7960e33fd7870e read=133 ch=194 start_time=2017-01-26T00:11:44Z barcode=barcode01	OS2	JNB01	362	0.908700684944859	0.949881276637273	January	gi|694137675|ref|NC_025243.1|	77.18	241	55	16	80	312	12512	12280	126.692	Aeolesthes oenochrous mitochondrial DNA: complete genome	Aeolesthes oenochrous	Aeolesthes	0.665745856353591	2759	6656	50557	7041	NA	NA
1d9e433e-6ff4-409f-a73b-f92b811e0559 runid=c8ac6a8a1874c1d00e5b94658c7960e33fd7870e read=926 ch=196 start_time=2017-01-26T10:44:21Z barcode=barcode01	OS2	JNB01	764	0.860221985384844	0.9	January	gi|1031621626|gb|KU255657.1|	78.23	248	54	26	77	317	149	377	135.926	Asemum striatum 12S ribosomal RNA gene: partial sequence; mitochondrial	Asemum striatum	Asemum	0.324607329842932	2759	6656	50557	7041	NA	NA
513a0842-02da-4c8c-8ca2-6af86c0e5af0 runid=c8ac6a8a1874c1d00e5b94658c7960e33fd7870e read=6942 ch=197 start_time=2017-01-26T10:39:04Z barcode=barcode01	OS2	JNB01	571	0.890849950374428	0.936904265551981	January	gi|938310952|ref|NW_014463811.1|	83.33	138	23	11	300	431	2871593	2871725	117.459	Microplitis demolitor strain Queensland-Clemson subculture unplaced genomic scaffold: Mdem2 Mdem_scaffold_0032: whole genome shotgun sequence &gt;gi|937500601|gb|KQ464214.1| Microplitis demolitor strain Queensland-Clemson subculture unplaced genomic scaffold Mdem_scaffold_0032: whole genome shotgun sequence	Microplitis demolitor	Microplitis	0.241681260945709	2759	6656	50557	7399	NA	NA
48e1e1c8-9a3a-4749-a384-4a6af76463d8 runid=c8ac6a8a1874c1d00e5b94658c7960e33fd7870e read=8409 ch=197 start_time=2017-01-26T14:43:51Z barcode=barcode01	OS2	JNB01	2325	0.912806969480825	0.96018928294465	January	gi|1274119724|ref|XM_022970476.1|	83.66	459	75	32	1819	2259	1509	1065	403.69	PREDICTED: Spodoptera litura GTPase-activating protein (LOC111356197): mRNA	Spodoptera litura	Spodoptera	0.19741935483871	2759	6656	50557	7088	7100	NA
195a334d-7f56-4f51-bc5e-fa04a99f1213 runid=c8ac6a8a1874c1d00e5b94658c7960e33fd7870e read=1007 ch=199 start_time=2017-01-26T01:19:55Z barcode=barcode01	OS2	JNB01	574	0.938880314043884	0.968377223398316	January	gi|701237246|ref|NW_010092438.1|	80.87	345	66	32	231	572	31674521	31674206	243.031	Eucalyptus grandis cultivar BRASUZ1 unplaced genomic scaffold: Egrandis1_0 scaffold_1: whole genome shotgun sequence &gt;gi|629123176|gb|KK198753.1| Eucalyptus grandis cultivar BRASUZ1 unplaced genomic scaffold scaffold_1: whole genome shotgun sequence	Eucalyptus grandis	Eucalyptus	0.601045296167247	2759	35493	NA	41944	3931	NA
8e6ac7ba-e864-43b7-8e99-4f2549dc4d31 runid=c8ac6a8a1874c1d00e5b94658c7960e33fd7870e read=307 ch=199 start_time=2017-01-26T00:28:48Z barcode=barcode01	OS2	JNB01	1251	0.901017385839441	0.936904265551981	January	gi|224830240|gb|FJ755002.1|	85.71	301	43	21	387	672	6235	6529	298.431	Helix pomatia Cd-specific metallothionein gene: complete cds	Helix pomatia	Helix	0.240607513988809	2759	6447	6448	6527	6533	NA
3d43a2ac-6f7c-4e8d-aa66-4ebe919d8038 runid=c8ac6a8a1874c1d00e5b94658c7960e33fd7870e read=739 ch=200 start_time=2017-01-26T01:05:09Z barcode=barcode01	OS2	JNB01	1851	0.940673325834078	0.968377223398316	January	gi|938310795|ref|NW_014463968.1|	81.78	247	45	22	760	993	2113344	2113581	187.632	Microplitis demolitor strain Queensland-Clemson subculture unplaced genomic scaffold: Mdem2 Mdem_scaffold_0195: whole genome shotgun sequence &gt;gi|937500445|gb|KQ464370.1| Microplitis demolitor strain Queensland-Clemson subculture unplaced genomic scaffold Mdem_scaffold_0195: whole genome shotgun sequence	Microplitis demolitor	Microplitis	0.133441383036197	2759	6656	50557	7399	7402	NA
48fc0777-6934-45c3-8f81-e6a8495d282f runid=c8ac6a8a1874c1d00e5b94658c7960e33fd7870e read=1300 ch=201 start_time=2017-01-26T02:53:44Z barcode=barcode01	OS2	JNB01	761	0.921895862228971	0.96018928294465	January	gi|908445732|ref|NW_013527471.1|	79.86	715	144	35	70	759	2273057	2273761	490.482	Papilio polytes unplaced genomic scaffold: Ppol_1.0 DF821733.1: whole genome shotgun sequence &gt;gi|752291580|dbj|DF821733.1| Papilio polytes DNA: scaffold: scaffold1113: whole genome shotgun sequence	Papilio polytes	Papilio	0.939553219448095	2759	6656	50557	7088	NA	NA
227f4d71-e432-42e7-926f-5ee5f180c7c2 runid=c8ac6a8a1874c1d00e5b94658c7960e33fd7870e read=1590 ch=202 start_time=2017-01-26T16:03:21Z barcode=barcode01	OS2	JNB01	489	0.905496214178334	0.949881276637273	January	gi|1079483981|ref|NW_017372462.1|	76.63	368	86	19	70	428	2008637	2008280	185.785	Anoplophora glabripennis unplaced genomic scaffold: Agla_1.0 Scaffold17: whole genome shotgun sequence &gt;gi|499123182|gb|KB933516.1| Anoplophora glabripennis unplaced genomic scaffold Scaffold17: whole genome shotgun sequence	Anoplophora glabripennis	Anoplophora	0.752556237218814	2759	6656	50557	7041	NA	NA
3dfdf44f-9d32-4900-9e50-e4d78f49faa1 runid=c8ac6a8a1874c1d00e5b94658c7960e33fd7870e read=3170 ch=202 start_time=2017-01-26T21:53:20Z barcode=barcode01	OS2	JNB01	867	0.881399619439487	0.936904265551981	January	gi|1134549989|gb|KX055399.1|	88.48	538	62	43	296	810	1	518	610.515	Pirateolea piscator 28S ribosomal RNA gene: partial sequence	Pirateolea piscator	Pirateolea	0.620530565167243	2759	6656	50557	7088	7100	NA
8ea40ff8-e3cb-4915-86fa-46567901597b runid=c8ac6a8a1874c1d00e5b94658c7960e33fd7870e read=287 ch=203 start_time=2017-01-26T00:18:47Z barcode=barcode01	OS2	JNB01	366	0.887619125197943	0.949881276637273	January	gi|525340904|ref|NC_021747.1|	89.95	219	22	18	71	280	5717	5926	267.038	Helix aspersa from Chile mitochondrion: complete genome	Helix aspersa	Helix	0.598360655737705	2759	6447	6448	6527	6533	6534
756eafd2-01bc-4dba-9cde-a60a281eea60 runid=c8ac6a8a1874c1d00e5b94658c7960e33fd7870e read=941 ch=205 start_time=2017-01-26T01:48:50Z barcode=barcode01	OS2	JNB01	991	0.853546666144979	0.9	January	gi|1091992090|emb|LT224411.1|	81.37	161	30	8	110	263	975120	974961	124.846	Spodoptera frugiperda genome assembly: scaffold: scaffold74: whole genome shotgun sequence	Spodoptera frugiperda	Spodoptera	0.162462159434914	2759	6656	50557	7088	7100	NA
733bfe65-c3ab-4703-af6b-07d5b53a30ed runid=c8ac6a8a1874c1d00e5b94658c7960e33fd7870e read=1514 ch=20 start_time=2017-01-26T02:26:22Z barcode=barcode01	OS2	JNB01	524	0.82724795770905	0.874107458820583	January	gi|1198318105|ref|NW_018395409.1|	87.74	106	13	3	86	188	1319709	1319604	121.153	Helicoverpa armigera isolate Harm_GR_Male_#8 unplaced genomic scaffold: Harm_1.0 scaffold_19: whole genome shotgun sequence	Helicoverpa armigera	Helicoverpa	0.202290076335878	2759	6656	50557	7088	NA	NA
1562337c-2ca0-4508-a1e4-2d1ea54e743d runid=c8ac6a8a1874c1d00e5b94658c7960e33fd7870e read=366 ch=211 start_time=2017-01-26T00:35:43Z barcode=barcode01	OS2	JNB01	651	0.893040785450216	0.949881276637273	January	gi|6863175|gb|AF109924.1|AF109924	77.78	261	58	23	234	476	2560	2305	139.619	Helix pomatia sulfatase 1 precursor (SULF1) mRNA: complete cds	Helix pomatia	Helix	0.400921658986175	2759	6447	6448	6527	6533	NA
3cc65b9a-7ae6-4fbe-b5fb-a1a3895d3809 runid=c8ac6a8a1874c1d00e5b94658c7960e33fd7870e read=122 ch=212 start_time=2017-01-26T00:05:50Z barcode=barcode01	OS2	JNB01	515	0.855552377690314	0.920567176527572	January	gi|407911412|gb|JX220994.1|	84.78	184	28	7	77	255	832	651	178.399	Orsodacne lineola mitochondrion: partial genome	Orsodacne lineola	Orsodacne	0.357281553398058	2759	6656	50557	7041	NA	NA
2ed6f211-64e5-4fae-b93c-c071e41ccfec runid=c8ac6a8a1874c1d00e5b94658c7960e33fd7870e read=412 ch=213 start_time=2017-01-26T00:39:09Z barcode=barcode01	OS2	JNB01	2381	0.880598778535366	0.936904265551981	January	gi|12003200|gb|AF204936.1|AF204936	84.62	169	26	14	1342	1499	589	424	156.239	Helix aspersa microsatellite 5/C sequence	Helix aspersa	Helix	0.0709785804283914	2759	6447	6448	6527	NA	NA
f7833741-2019-4cf5-bdf4-e28487366ace runid=c8ac6a8a1874c1d00e5b94658c7960e33fd7870e read=5100 ch=213 start_time=2017-01-26T10:29:10Z barcode=barcode01	OS2	JNB01	837	0.920400281387065	0.96018928294465	January	gi|407911387|gb|JX220992.1|	79.23	674	140	38	76	727	9946	9289	436.93	Phaedon armoraciae mitochondrion: partial genome	Phaedon armoraciae	Phaedon	0.805256869772999	2759	6656	50557	7041	NA	NA
22d38f16-bba6-4c47-9af6-10d35ce4d629 runid=c8ac6a8a1874c1d00e5b94658c7960e33fd7870e read=4004 ch=214 start_time=2017-01-26T08:41:59Z barcode=barcode01	OS2	JNB01	525	0.874064677919888	0.920567176527572	January	gi|425870270|gb|KC178135.1|	82	200	36	20	182	364	467	271	152.546	Spelobia bifrons NADH dehydrogenase subunit 5 (nad5) gene: partial cds; mitochondrial	Spelobia bifrons	Spelobia	0.380952380952381	2759	6656	50557	NA	NA	NA
f5e9217a-99d3-4533-93d1-52ca106f32c3 runid=c8ac6a8a1874c1d00e5b94658c7960e33fd7870e read=1421 ch=218 start_time=2017-01-26T02:49:26Z barcode=barcode01	OS2	JNB01	1206	0.8543128196032	0.9	January	gi|12003200|gb|AF204936.1|AF204936	92.18	179	14	12	574	750	424	592	243.031	Helix aspersa microsatellite 5/C sequence	Helix aspersa	Helix	0.148424543946932	2759	6447	6448	6527	6533	NA
356287a1-4dbd-4fd2-98d4-2604ad63d4d7 runid=c8ac6a8a1874c1d00e5b94658c7960e33fd7870e read=3309 ch=21 start_time=2017-01-26T17:04:06Z barcode=barcode01	OS2	JNB01	672	0.888826778311505	0.936904265551981	January	gi|55771030|emb|X55947.2|	89.64	280	29	11	163	437	3350	3623	346.444	Helix aspersa non-neuronal intermediate filament gene for non-neuronal intermediate filament proteins A and B: exons 1-11	Helix aspersa	Helix	0.416666666666667	2759	6447	6448	6527	6533	NA
7c0441b8-2159-40cc-9d96-317f34e592cd runid=c8ac6a8a1874c1d00e5b94658c7960e33fd7870e read=9752 ch=221 start_time=2017-01-26T18:53:10Z barcode=barcode01	OS2	JNB01	1730	0.823194507048601	0.874107458820583	January	gi|1179090993|gb|CM007794.2|	81.63	196	36	15	1458	1645	19200200	19200012	148.852	Timema cristinae isolate 10poolfem-genome-2009-PC linkage group LG1: whole genome shotgun sequence	Timema cristinae	Timema	0.113294797687861	2759	6656	50557	7020	213546	NA
513ec4af-775e-4dba-ad48-729371e826ca runid=c8ac6a8a1874c1d00e5b94658c7960e33fd7870e read=3047 ch=222 start_time=2017-01-26T05:39:53Z barcode=barcode01	OS2	JNB01	689	0.883980799014949	0.936904265551981	January	gi|974709322|gb|KP829113.1|	86.4	125	17	14	57	178	119	6	124.846	Protosphindus bellus isolate CO882 16S ribosomal RNA gene: partial sequence; mitochondrial	Protosphindus bellus	Protosphindus	0.181422351233672	2759	6656	50557	7041	NA	NA
69c3061a-88b4-406f-98e3-ffe54a373994 runid=c8ac6a8a1874c1d00e5b94658c7960e33fd7870e read=152 ch=223 start_time=2017-01-26T00:05:01Z barcode=barcode01	OS2	JNB01	519	0.868433907885802	0.920567176527572	January	gi|697252741|emb|LN576203.1|	92.28	246	19	11	73	311	438	197	339.057	Uncultured eukaryote partial 18S rRNA gene: clone SIGF805_N11D1_18S_E	Uncultured eukaryote	Uncultured	0.473988439306358	2759	NA	NA	NA	NA	NA
a1c7a896-34fa-45ec-98cc-1e8afeb74851 runid=c8ac6a8a1874c1d00e5b94658c7960e33fd7870e read=2119 ch=223 start_time=2017-01-26T02:11:48Z barcode=barcode01	OS2	JNB01	550	0.886502273894745	0.936904265551981	January	gi|1178768846|gb|KX087348.1|	81.64	256	47	11	79	324	696	950	202.405	Stenurella nigra mitochondrion: partial genome	Stenurella nigra	Stenurella	0.465454545454545	2759	6656	50557	7041	NA	NA
57cbea7e-7165-4a91-a167-7b8ac3137559 runid=c8ac6a8a1874c1d00e5b94658c7960e33fd7870e read=2471 ch=224 start_time=2017-01-26T03:23:56Z barcode=barcode01	OS2	JNB01	1488	0.891045942479353	0.936904265551981	January	gi|1079483012|ref|NW_017372503.1|	88.24	170	20	7	348	510	128700	128531	196.865	Anoplophora glabripennis unplaced genomic scaffold: Agla_1.0 Scaffold58: whole genome shotgun sequence &gt;gi|499123134|gb|KB933557.1| Anoplophora glabripennis unplaced genomic scaffold Scaffold58: whole genome shotgun sequence	Anoplophora glabripennis	Anoplophora	0.114247311827957	2759	6656	50557	7041	34667	NA
1433fe66-7b40-4796-a10e-08ade8b83107 runid=c8ac6a8a1874c1d00e5b94658c7960e33fd7870e read=5436 ch=225 start_time=2017-01-26T01:19:13Z barcode=barcode01	OS2	JNB01	1213	0.853417472990759	0.9	January	gi|1198318115|ref|NW_018395399.1|	83.85	192	31	13	456	646	2153932	2154111	171.012	Helicoverpa armigera isolate Harm_GR_Male_#8 unplaced genomic scaffold: Harm_1.0 scaffold_9: whole genome shotgun sequence	Helicoverpa armigera	Helicoverpa	0.158285243198681	2759	6656	50557	7088	7100	NA
ce15ead1-6ab2-4795-a45f-ffa29f11efbd runid=c8ac6a8a1874c1d00e5b94658c7960e33fd7870e read=3951 ch=225 start_time=2017-01-26T00:30:45Z barcode=barcode01	OS2	JNB01	684	0.867994628506937	0.920567176527572	January	gi|1079482809|ref|NW_017372513.1|	82.84	169	29	2	157	324	828144	828311	150.699	Anoplophora glabripennis unplaced genomic scaffold: Agla_1.0 Scaffold68: whole genome shotgun sequence &gt;gi|499123124|gb|KB933567.1| Anoplophora glabripennis unplaced genomic scaffold Scaffold68: whole genome shotgun sequence	Anoplophora glabripennis	Anoplophora	0.247076023391813	2759	6656	50557	7041	34667	NA
3c313787-d47d-450b-8b24-df7216d19bc4 runid=c8ac6a8a1874c1d00e5b94658c7960e33fd7870e read=6300 ch=225 start_time=2017-01-26T10:12:54Z barcode=barcode01	OS2	JNB01	962	0.921052394007461	0.96018928294465	January	gi|1027888668|gb|KU739499.1|	76.53	524	123	37	74	571	7298	7810	252.265	Onthophagus nitidior mitochondrion: partial genome	Onthophagus nitidior	Onthophagus	0.544698544698545	2759	6656	50557	7041	NA	NA
fb23eec7-b3a6-411d-a6e2-616395b228c4 runid=c8ac6a8a1874c1d00e5b94658c7960e33fd7870e read=1939 ch=227 start_time=2017-01-26T06:49:47Z barcode=barcode01	OS2	JNB01	959	0.866518448877565	0.920567176527572	January	gi|1178768314|gb|KX087258.1|	77.69	381	85	33	72	432	10913	11280	202.405	Chrysomela populi mitochondrion: partial genome	Chrysomela populi	Chrysomela	0.397288842544317	2759	6656	50557	NA	NA	NA
7f534205-c98d-4e09-b258-7e8411aa2462 runid=c8ac6a8a1874c1d00e5b94658c7960e33fd7870e read=5044 ch=227 start_time=2017-01-26T12:00:38Z barcode=barcode01	OS2	JNB01	948	0.89525084849632	0.949881276637273	January	gi|1216867049|gb|KY796054.1|	77.68	439	98	33	64	485	3571	3993	237.491	Olenecamptus subobliteratus mitochondrion: partial genome	Olenecamptus subobliteratus	Olenecamptus	0.463080168776371	2759	6656	50557	7041	NA	NA
ae720aeb-597c-40ef-a13e-6f3aac6b2c3e runid=c8ac6a8a1874c1d00e5b94658c7960e33fd7870e read=5681 ch=228 start_time=2017-01-26T22:35:11Z barcode=barcode01	OS2	JNB01	418	0.896253426039555	0.936904265551981	January	gi|224830240|gb|FJ755002.1|	84.27	267	42	16	92	351	5340	5597	246.725	Helix pomatia Cd-specific metallothionein gene: complete cds	Helix pomatia	Helix	0.638755980861244	2759	6447	6448	6527	6533	6534
de8b3aec-b7c7-4107-b53a-1ad56d12231e runid=c8ac6a8a1874c1d00e5b94658c7960e33fd7870e read=14564 ch=235 start_time=2017-01-26T10:41:44Z barcode=barcode01	OS2	JNB01	642	0.856063620816001	0.920567176527572	January	gi|1079482164|ref|NW_017372555.1|	79.81	312	63	28	65	348	471536	471847	202.405	Anoplophora glabripennis unplaced genomic scaffold: Agla_1.0 Scaffold110: whole genome shotgun sequence &gt;gi|499123076|gb|KB933609.1| Anoplophora glabripennis unplaced genomic scaffold Scaffold110: whole genome shotgun sequence	Anoplophora glabripennis	Anoplophora	0.485981308411215	2759	6656	50557	7041	34667	NA
e7930df0-5c38-46a9-920e-dc6adf44d2dc runid=c8ac6a8a1874c1d00e5b94658c7960e33fd7870e read=14108 ch=235 start_time=2017-01-26T09:41:08Z barcode=barcode01	OS2	JNB01	555	0.896746292722976	0.949881276637273	January	gi|1069791455|ref|NW_017280167.1|	73.61	360	95	24	92	435	702182	701831	117.459	Cyphomyrmex costatus isolate MS0001 unplaced genomic scaffold: Ccosl1.0 scaffold61: whole genome shotgun sequence &gt;gi|1009371915|gb|KQ978231.1| Cyphomyrmex costatus isolate MS0001 chromosome Unknown scaffold61: whole genome shotgun sequence	Cyphomyrmex costatus	Cyphomyrmex	0.648648648648649	2759	6656	50557	7399	NA	NA
edad8a8b-3410-4237-8420-e3f7c8b6e484 runid=c8ac6a8a1874c1d00e5b94658c7960e33fd7870e read=2728 ch=236 start_time=2017-01-26T13:51:24Z barcode=barcode01	OS2	JNB01	441	0.904462623914405	0.949881276637273	January	gi|1079480135|ref|NW_017372777.1|	78.15	238	52	17	71	304	556583	556807	135.926	Anoplophora glabripennis unplaced genomic scaffold: Agla_1.0 Scaffold332: whole genome shotgun sequence &gt;gi|499122847|gb|KB933831.1| Anoplophora glabripennis unplaced genomic scaffold Scaffold332: whole genome shotgun sequence	Anoplophora glabripennis	Anoplophora	0.53968253968254	2759	6656	50557	7041	NA	NA
bf5fbc27-f402-41c4-9a3a-0e49027193a4 runid=c8ac6a8a1874c1d00e5b94658c7960e33fd7870e read=1350 ch=247 start_time=2017-01-26T02:10:35Z barcode=barcode01	OS2	JNB01	2443	0.877395672930731	0.920567176527572	January	gi|557603592|emb|HG738139.1|	87.8	164	20	4	74	234	12650792	12650954	189.479	Onchocerca volvulus assembly O_volvulus_Cameroon_v3 genomic scaffold: OVOC_OM3: whole genome shotgun sequence	Onchocerca volvulus	Onchocerca	0.0671305771592305	2759	6231	119089	NA	NA	NA
b94e48e6-ff25-4778-86d1-83666b978569 runid=c8ac6a8a1874c1d00e5b94658c7960e33fd7870e read=2484 ch=247 start_time=2017-01-26T03:59:00Z barcode=barcode01	OS2	JNB01	1095	0.825856846926916	0.874107458820583	January	gi|388325357|gb|JQ417195.1|	82.44	524	92	57	74	564	3787	4286	405.537	Helix aspersa from Chile mitochondrion: complete genome	Helix aspersa	Helix	0.478538812785388	2759	6447	6448	6527	6533	NA
290911eb-e67a-4de4-b627-b3922de64f0a runid=c8ac6a8a1874c1d00e5b94658c7960e33fd7870e read=3084 ch=248 start_time=2017-01-26T06:10:10Z barcode=barcode01	OS2	JNB01	417	0.937356164746957	0.968377223398316	January	gi|1000233229|gb|KT696181.1|	81.3	230	43	12	113	333	8079	7853	176.552	Staphylinidae sp. BMNH 1274207 mitochondrion: partial genome	Staphylinidae sp	Staphylinidae	0.551558752997602	2759	6656	50557	7041	NA	NA
7aa1778c-8d31-436a-8f77-433a72711311 runid=c8ac6a8a1874c1d00e5b94658c7960e33fd7870e read=3296 ch=248 start_time=2017-01-26T06:20:54Z barcode=barcode01	OS2	JNB01	553	0.907683392601004	0.949881276637273	January	gi|1198318124|ref|NW_018395390.1|	76.85	406	94	41	101	481	4268237	4267848	191.325	Helicoverpa armigera isolate Harm_GR_Male_#8 unplaced genomic scaffold: Harm_1.0 scaffold_0: whole genome shotgun sequence	Helicoverpa armigera	Helicoverpa	0.734177215189873	2759	6656	50557	7088	NA	NA
72d8407b-93c7-4672-bcc4-60ff75e7c015 runid=c8ac6a8a1874c1d00e5b94658c7960e33fd7870e read=2134 ch=249 start_time=2017-01-26T09:30:17Z barcode=barcode01	OS2	JNB01	1654	0.935800954997779	0.968377223398316	January	gi|1021079697|ref|NC_029975.1|	75.51	1560	382	101	82	1582	2869	1352	671.454	Dirofilaria repens mitochondrion: complete genome	Dirofilaria repens	Dirofilaria	0.94316807738815	2759	6231	119089	6274	NA	NA
b04c3b1b-51fd-4503-94c4-0599f4f6abcf runid=c8ac6a8a1874c1d00e5b94658c7960e33fd7870e read=858 ch=250 start_time=2017-01-26T01:11:46Z barcode=barcode01	OS2	JNB01	1057	0.877788333669973	0.920567176527572	January	gi|1198318105|ref|NW_018395409.1|	90.22	460	45	16	71	525	1059182	1059630	586.508	Helicoverpa armigera isolate Harm_GR_Male_#8 unplaced genomic scaffold: Harm_1.0 scaffold_19: whole genome shotgun sequence	Helicoverpa armigera	Helicoverpa	0.43519394512772	2759	6656	50557	7088	7100	NA
30a899fb-54a1-4b7d-be4f-e7b29fcf3fc7 runid=c8ac6a8a1874c1d00e5b94658c7960e33fd7870e read=3303 ch=253 start_time=2017-01-26T16:20:23Z barcode=barcode01	OS2	JNB01	1821	0.886291353823118	0.936904265551981	January	gi|1016574091|gb|KT894807.1|	83.02	318	54	14	916	1224	3	315	276.271	Physaloptera sp. JBSL-2016 cytochrome c oxidase subunit I gene: partial cds; mitochondrial	Physaloptera sp	Physaloptera	0.174629324546952	2759	6231	119089	6274	75557	NA
fac543b5-b429-44ca-93f1-3cdb9fc9a231 runid=c8ac6a8a1874c1d00e5b94658c7960e33fd7870e read=15 ch=262 start_time=2017-01-25T23:58:25Z barcode=barcode01	OS2	JNB01	1175	0.925537787367751	0.968377223398316	January	gi|6863175|gb|AF109924.1|AF109924	86.39	360	49	15	270	620	2208	2561	379.683	Helix pomatia sulfatase 1 precursor (SULF1) mRNA: complete cds	Helix pomatia	Helix	0.306382978723404	2759	6447	6448	6527	6533	NA
a2ca9deb-5d24-46fd-b03a-b31df1b0c664 runid=c8ac6a8a1874c1d00e5b94658c7960e33fd7870e read=1457 ch=265 start_time=2017-01-26T03:54:03Z barcode=barcode01	OS2	JNB01	839	0.874504798499602	0.920567176527572	January	gi|938310967|ref|NW_014463796.1|	88.98	118	13	4	386	500	1093667	1093551	143.312	Microplitis demolitor strain Queensland-Clemson subculture unplaced genomic scaffold: Mdem2 Mdem_scaffold_0017: whole genome shotgun sequence &gt;gi|937500616|gb|KQ464199.1| Microplitis demolitor strain Queensland-Clemson subculture unplaced genomic scaffold Mdem_scaffold_0017: whole genome shotgun sequence	Microplitis demolitor	Microplitis	0.140643623361144	2759	6656	50557	7399	NA	NA
cc1bca7c-92e7-4de6-bd9c-c34696ea7c6f runid=c8ac6a8a1874c1d00e5b94658c7960e33fd7870e read=819 ch=265 start_time=2017-01-26T01:49:07Z barcode=barcode01	OS2	JNB01	535	0.923190960489867	0.968377223398316	January	gi|516306385|gb|JX412747.1|	74.56	397	101	33	138	513	6956	6572	143.312	Limnius perrisi mitochondrion: partial genome	Limnius perrisi	Limnius	0.742056074766355	2759	6656	50557	7041	NA	NA
619d755a-a912-4823-81b8-659445394c6e runid=c8ac6a8a1874c1d00e5b94658c7960e33fd7870e read=3120 ch=266 start_time=2017-01-26T12:23:49Z barcode=barcode01	OS2	JNB01	1154	0.929971909360779	0.968377223398316	January	gi|1134614223|gb|KX943484.1|	80.29	959	189	65	99	1017	12445	13378	664.068	Colaspidema barbarum mitochondrion: partial genome	Colaspidema barbarum	Colaspidema	0.831022530329289	2759	6656	50557	7041	NA	NA
871a2174-4e41-4236-b31d-8afbd89d41ed runid=c8ac6a8a1874c1d00e5b94658c7960e33fd7870e read=3342 ch=266 start_time=2017-01-26T12:52:38Z barcode=barcode01	OS2	JNB01	482	0.908195774826675	0.949881276637273	January	gi|12003200|gb|AF204936.1|AF204936	89.4	151	16	11	71	217	579	436	180.245	Helix aspersa microsatellite 5/C sequence	Helix aspersa	Helix	0.313278008298755	2759	6447	6448	6527	6533	NA
df0a8040-d7cc-4b81-9677-62d247781967 runid=c8ac6a8a1874c1d00e5b94658c7960e33fd7870e read=369 ch=266 start_time=2017-01-26T00:59:36Z barcode=barcode01	OS2	JNB01	750	0.912526627269872	0.96018928294465	January	gi|1067276300|ref|NW_017255996.1|	89.29	112	12	5	518	627	1290321	1290213	135.926	Trachymyrmex zeteki isolate Tzet28-1 unplaced genomic scaffold: Tzet1.0 scaffold108: whole genome shotgun sequence &gt;gi|1012986610|gb|KQ982093.1| Trachymyrmex zeteki isolate Tzet28-1 chromosome Unknown scaffold108: whole genome shotgun sequence	Trachymyrmex zeteki	Trachymyrmex	0.149333333333333	2759	6656	50557	7399	NA	NA
79a87e6d-c03f-4847-b09a-74542c626dd8 runid=c8ac6a8a1874c1d00e5b94658c7960e33fd7870e read=419 ch=267 start_time=2017-01-26T00:36:47Z barcode=barcode01	OS2	JNB01	1167	0.912679583742661	0.96018928294465	January	gi|1091992274|emb|LT224227.1|	73.81	504	132	26	151	633	204028	204526	176.552	Spodoptera frugiperda genome assembly: scaffold: scaffold181: whole genome shotgun sequence	Spodoptera frugiperda	Spodoptera	0.431876606683805	2759	6656	50557	7088	NA	NA
56050440-c51d-4e3b-bac1-9efcbeb888ec runid=c8ac6a8a1874c1d00e5b94658c7960e33fd7870e read=2316 ch=270 start_time=2017-01-26T03:18:29Z barcode=barcode01	OS2	JNB01	1279	0.889598303381135	0.936904265551981	January	gi|469640127|gb|KB639255.1|	87.41	135	17	4	222	353	883133	883000	152.546	Lasioglossum albipes unplaced genomic scaffold scaffold121: whole genome shotgun sequence	Lasioglossum albipes	Lasioglossum	0.105551211884285	2759	6656	50557	NA	NA	NA
33e1fa68-2acc-4901-b068-f8682c64d04e runid=c8ac6a8a1874c1d00e5b94658c7960e33fd7870e read=33531 ch=271 start_time=2017-01-26T20:02:50Z barcode=barcode01	OS2	JNB01	496	0.867002767132258	0.9	January	gi|525340904|ref|NC_021747.1|	85.58	215	31	22	70	269	1508	1715	206.098	Helix aspersa from Chile mitochondrion: complete genome	Helix aspersa	Helix	0.433467741935484	2759	6447	6448	6527	6533	NA
3cc0ad57-16ea-42b8-af08-1cce469a94ab runid=c8ac6a8a1874c1d00e5b94658c7960e33fd7870e read=32727 ch=271 start_time=2017-01-26T17:52:38Z barcode=barcode01	OS2	JNB01	1260	0.863480568448575	0.920567176527572	January	gi|767519337|ref|NW_011952056.1|	76.73	245	57	22	341	575	941829	941597	117.459	Plutella xylostella strain DBM-FZ-S unplaced genomic scaffold: DBM_FJ_V1.1 scaffold_199: whole genome shotgun sequence &gt;gi|440511544|gb|KB207315.1| Plutella xylostella unplaced genomic scaffold scaffold_199: whole genome shotgun sequence	Plutella xylostella	Plutella	0.194444444444444	2759	6656	50557	7088	NA	NA
721bb54c-3d38-42fe-b0a7-0c6ece742f40 runid=c8ac6a8a1874c1d00e5b94658c7960e33fd7870e read=1312 ch=274 start_time=2017-01-26T02:36:00Z barcode=barcode01	OS2	JNB01	497	0.903633288070945	0.949881276637273	January	gi|605037974|gb|KK112695.1|	81.85	281	51	16	70	342	414760	414488	222.718	Stegodyphus mimosarum unplaced genomic scaffold scaffold350: whole genome shotgun sequence	Stegodyphus mimosarum	Stegodyphus	0.565392354124749	2759	6656	6854	6893	175333	NA
233d78e8-8165-48e4-bfc1-700b04aa48c5 runid=c8ac6a8a1874c1d00e5b94658c7960e33fd7870e read=7082 ch=275 start_time=2017-01-26T12:32:26Z barcode=barcode01	OS2	JNB01	663	0.908063689564075	0.96018928294465	January	gi|1079482530|ref|NW_017372530.1|	87.34	229	29	14	387	606	1069776	1069999	250.418	Anoplophora glabripennis unplaced genomic scaffold: Agla_1.0 Scaffold85: whole genome shotgun sequence &gt;gi|499123105|gb|KB933584.1| Anoplophora glabripennis unplaced genomic scaffold Scaffold85: whole genome shotgun sequence	Anoplophora glabripennis	Anoplophora	0.345399698340875	2759	6656	50557	7041	34667	NA
ee75afd1-4171-4c4a-8b07-71e6e732c29e runid=c8ac6a8a1874c1d00e5b94658c7960e33fd7870e read=648 ch=278 start_time=2017-01-26T01:00:54Z barcode=barcode01	OS2	JNB01	461	0.877825868297676	0.936904265551981	January	gi|525340904|ref|NC_021747.1|	91.27	229	20	11	70	293	4145	3923	302.124	Helix aspersa from Chile mitochondrion: complete genome	Helix aspersa	Helix	0.496746203904555	2759	6447	6448	6527	6533	NA
2b597131-1d47-415f-824a-27996bc7198c runid=c8ac6a8a1874c1d00e5b94658c7960e33fd7870e read=1539 ch=281 start_time=2017-01-26T02:29:06Z barcode=barcode01	OS2	JNB01	1029	0.880572695959366	0.936904265551981	January	gi|1008455136|ref|XM_008200529.2|	82.97	182	31	4	118	298	2136	2314	161.779	PREDICTED: Tribolium castaneum zinc finger protein 1 (LOC100141776): transcript variant X5: mRNA	Tribolium castaneum	Tribolium	0.17687074829932	2759	6656	50557	7041	NA	NA
fd0a6535-9c4e-4cc4-bf9d-c039f1b3d4ff runid=c8ac6a8a1874c1d00e5b94658c7960e33fd7870e read=3343 ch=281 start_time=2017-01-26T06:34:56Z barcode=barcode01	OS2	JNB01	1075	0.923766297013302	0.96018928294465	January	gi|938310893|ref|NW_014463870.1|	85.62	153	22	14	151	290	107802	107953	148.852	Microplitis demolitor strain Queensland-Clemson subculture unplaced genomic scaffold: Mdem2 Mdem_scaffold_0094: whole genome shotgun sequence &gt;gi|937500543|gb|KQ464272.1| Microplitis demolitor strain Queensland-Clemson subculture unplaced genomic scaffold Mdem_scaffold_0094: whole genome shotgun sequence	Microplitis demolitor	Microplitis	0.142325581395349	2759	6656	50557	7399	7402	NA
2be794cf-c759-433b-ab0c-e3dbd0fcb5ca runid=c8ac6a8a1874c1d00e5b94658c7960e33fd7870e read=2070 ch=284 start_time=2017-01-26T16:19:36Z barcode=barcode01	OS2	JNB01	650	0.873666535458951	0.920567176527572	January	gi|1198318096|ref|NW_018395418.1|	80.54	257	50	24	351	591	1353166	1353414	176.552	Helicoverpa armigera isolate Harm_GR_Male_#8 unplaced genomic scaffold: Harm_1.0 scaffold_28: whole genome shotgun sequence	Helicoverpa armigera	Helicoverpa	0.395384615384615	2759	6656	50557	7088	7100	NA
0ccb0750-63e2-4de2-a506-a5467da5bcae runid=c8ac6a8a1874c1d00e5b94658c7960e33fd7870e read=154 ch=285 start_time=2017-01-26T00:18:47Z barcode=barcode01	OS2	JNB01	1856	0.876154337454629	0.920567176527572	January	gi|938310972|ref|NW_014463791.1|	82.34	453	80	33	158	586	1186555	1186998	363.064	Microplitis demolitor strain Queensland-Clemson subculture unplaced genomic scaffold: Mdem2 Mdem_scaffold_0012: whole genome shotgun sequence &gt;gi|937500621|gb|KQ464194.1| Microplitis demolitor strain Queensland-Clemson subculture unplaced genomic scaffold Mdem_scaffold_0012: whole genome shotgun sequence	Microplitis demolitor	Microplitis	0.244073275862069	2759	6656	50557	7399	7402	NA
4a720331-ca65-4c7e-ad71-f2d3af506980 runid=c8ac6a8a1874c1d00e5b94658c7960e33fd7870e read=370 ch=290 start_time=2017-01-26T00:52:36Z barcode=barcode01	OS2	JNB01	914	0.868080711091991	0.920567176527572	January	gi|228014809|gb|FJ859985.1|	91.23	365	32	17	74	429	309	665	483.096	Prionoplus reticularis voucher BTOLDDM0141 cytochrome oxidase subunit I (COI) gene: partial cds; mitochondrial	Prionoplus reticularis	Prionoplus	0.399343544857768	2759	6656	50557	7041	34667	NA
157dba6c-801f-497f-9c79-164a8e1c121d runid=c8ac6a8a1874c1d00e5b94658c7960e33fd7870e read=581 ch=290 start_time=2017-01-26T01:19:57Z barcode=barcode01	OS2	JNB01	429	0.922102542417452	0.96018928294465	January	gi|32527555|gb|AY210843.1|	91.18	306	27	16	71	367	3258	3556	401.843	Tenebrio sp. JMM-2003 5.8S ribosomal RNA gene: complete sequence; and 28S ribosomal RNA gene: partial sequence	Tenebrio sp	Tenebrio	0.713286713286713	2759	NA	NA	NA	NA	NA
c36b3fa9-8950-474e-b6dc-1700e20d37d4 runid=c8ac6a8a1874c1d00e5b94658c7960e33fd7870e read=100 ch=293 start_time=2017-01-26T00:11:01Z barcode=barcode01	OS2	JNB01	524	0.927260818422646	0.968377223398316	January	gi|6863175|gb|AF109924.1|AF109924	86.02	186	26	12	91	270	1891	2070	189.479	Helix pomatia sulfatase 1 precursor (SULF1) mRNA: complete cds	Helix pomatia	Helix	0.354961832061069	2759	6447	6448	6527	6533	NA
d795d1b5-c10f-49f0-8134-7a1ccda721e2 runid=c8ac6a8a1874c1d00e5b94658c7960e33fd7870e read=219 ch=293 start_time=2017-01-26T00:15:39Z barcode=barcode01	OS2	JNB01	953	0.857837263547563	0.9	January	gi|228014809|gb|FJ859985.1|	92.65	408	30	16	70	465	409	6	579.122	Prionoplus reticularis voucher BTOLDDM0141 cytochrome oxidase subunit I (COI) gene: partial cds; mitochondrial	Prionoplus reticularis	Prionoplus	0.428121720881427	2759	6656	50557	7041	34667	NA
08a8dc34-bf16-4ba5-aabd-d46093788e62 runid=c8ac6a8a1874c1d00e5b94658c7960e33fd7870e read=2931 ch=295 start_time=2017-01-26T05:21:15Z barcode=barcode01	OS2	JNB01	830	0.876898253695039	0.920567176527572	January	gi|356488917|gb|JN861745.1|	75.12	406	101	26	113	502	11367	10972	167.319	Bittacomorphella fenderiana mitochondrion: partial genome	Bittacomorphella fenderiana	Bittacomorphella	0.489156626506024	2759	6656	50557	NA	NA	NA
6d2132c6-e9c0-4e0e-a619-84d22e5d0bb8 runid=c8ac6a8a1874c1d00e5b94658c7960e33fd7870e read=7384 ch=302 start_time=2017-01-26T20:54:15Z barcode=barcode01	OS2	JNB01	960	0.888093445582506	0.936904265551981	January	gi|1002095939|gb|KT030793.1|	88.01	317	38	18	604	905	539	226	359.37	Podocarpus neriifolius ribulose-1:5-bisphosphate carboxylase/oxygenase large subunit (rbcL) gene: partial cds; tRNA-Asp (trnD-GUC) and tRNA-Arg (trnR-CCG) genes: complete sequence; acetyl-CoA carboxylase: carboxyl transferase subunit beta (accD): photosystem I subunit VIII (psaI): and photosystem I assembly protein Ycf4 (ycf4) genes: complete cds; and putative heme-binding protein (cemA) gene: partial cds; chloroplast	Podocarpus neriifolius	Podocarpus	0.330208333333333	2759	35493	NA	1446378	3362	NA
e428a06d-555e-4683-8a71-84a11389c51c runid=c8ac6a8a1874c1d00e5b94658c7960e33fd7870e read=986 ch=306 start_time=2017-01-26T01:50:00Z barcode=barcode01	OS2	JNB01	814	0.927113994530121	0.968377223398316	January	gi|1079483765|ref|NW_017372471.1|	88.02	334	40	21	142	460	1295105	1294778	375.99	Anoplophora glabripennis unplaced genomic scaffold: Agla_1.0 Scaffold26: whole genome shotgun sequence &gt;gi|499123170|gb|KB933525.1| Anoplophora glabripennis unplaced genomic scaffold Scaffold26: whole genome shotgun sequence	Anoplophora glabripennis	Anoplophora	0.41031941031941	2759	6656	50557	7041	34667	NA
21c74565-727b-4ace-b08b-021ea91a4601 runid=c8ac6a8a1874c1d00e5b94658c7960e33fd7870e read=5673 ch=30 start_time=2017-01-26T07:11:57Z barcode=barcode01	OS2	JNB01	1197	0.914895577903754	0.96018928294465	January	gi|605038476|gb|KK112194.1|	80.87	230	44	15	479	699	722561	722338	167.319	Stegodyphus mimosarum unplaced genomic scaffold scaffold2990: whole genome shotgun sequence	Stegodyphus mimosarum	Stegodyphus	0.192147034252297	2759	6656	6854	6893	175333	NA
634abd76-2a70-434e-9057-2804b789f0b1 runid=c8ac6a8a1874c1d00e5b94658c7960e33fd7870e read=1430 ch=310 start_time=2017-01-26T03:21:30Z barcode=barcode01	OS2	JNB01	2840	0.874171619267438	0.936904265551981	January	gi|959860794|gb|KP760455.1|	77.98	277	61	11	970	1239	591	319	163.625	Protospirura muricola voucher 97YU MNHN putative heat shock 70 kDa protein (hsp70) gene: partial cds	Protospirura muricola	Protospirura	0.0975352112676056	2759	6231	119089	6274	NA	NA
74043f17-e36b-4f16-b788-e4fad08a519d runid=c8ac6a8a1874c1d00e5b94658c7960e33fd7870e read=2341 ch=310 start_time=2017-01-26T05:32:49Z barcode=barcode01	OS2	JNB01	577	0.880250921693344	0.920567176527572	January	gi|12862359|dbj|AB055181.1|	84.11	302	48	16	71	359	354	652	278.118	Danaus chrysippus chrysippus mariner transposon pseudogene for transposase	Danaus chrysippus	Danaus	0.523396880415945	2759	6656	50557	7088	NA	NA
4f8b6948-f112-4d59-ab55-558fef33b85e runid=c8ac6a8a1874c1d00e5b94658c7960e33fd7870e read=3422 ch=310 start_time=2017-01-26T16:35:12Z barcode=barcode01	OS2	JNB01	1574	0.84041159996896	0.874107458820583	January	gi|509983978|ref|NW_004581757.1|	78.55	811	174	78	121	889	739355	738581	462.783	Bombyx mori strain p50T (= Dazao) unplaced genomic scaffold: ASM15162v1 DF090423.1: whole genome shotgun sequence &gt;gi|186890832|dbj|DF090423.1| Bombyx mori DNA: scaffold: Bm_scaf108: strain: p50T/Dazao	Bombyx mori	Bombyx	0.515247776365947	2759	6656	50557	7088	NA	NA
ddf6d84e-7e95-416e-b4c4-473c4d84c171 runid=c8ac6a8a1874c1d00e5b94658c7960e33fd7870e read=17 ch=317 start_time=2017-01-25T23:58:23Z barcode=barcode01	OS2	JNB01	494	0.913220193371487	0.949881276637273	January	gi|1285008821|ref|XM_023160588.1|	75.71	424	103	42	71	483	2832	3224	176.552	PREDICTED: Leptinotarsa decemlineata ubiquitin carboxyl-terminal hydrolase 7 (LOC111505729): mRNA	Leptinotarsa decemlineata	Leptinotarsa	0.8582995951417	2759	6656	50557	7041	NA	NA
ed6b752a-d9bc-4277-b7e0-154f4e1b8076 runid=c8ac6a8a1874c1d00e5b94658c7960e33fd7870e read=1739 ch=317 start_time=2017-01-26T05:43:33Z barcode=barcode01	OS2	JNB01	584	0.901305374811047	0.949881276637273	January	gi|1079484331|ref|NW_017372452.1|	80.98	205	39	9	76	275	1436502	1436702	154.392	Anoplophora glabripennis unplaced genomic scaffold: Agla_1.0 Scaffold7: whole genome shotgun sequence &gt;gi|499123195|gb|KB933506.1| Anoplophora glabripennis unplaced genomic scaffold Scaffold7: whole genome shotgun sequence	Anoplophora glabripennis	Anoplophora	0.351027397260274	2759	6656	50557	7041	34667	NA
b58777cb-6225-4aaa-8b0c-274641409999 runid=c8ac6a8a1874c1d00e5b94658c7960e33fd7870e read=897 ch=317 start_time=2017-01-26T03:10:00Z barcode=barcode01	OS2	JNB01	1202	0.875875560279801	0.920567176527572	January	gi|1091991643|emb|LT224858.1|	85.33	150	22	13	310	450	691061	690916	143.312	Spodoptera frugiperda genome assembly: scaffold: scaffold660: whole genome shotgun sequence	Spodoptera frugiperda	Spodoptera	0.124792013311148	2759	6656	50557	7088	NA	NA
ac4ecce5-1b83-4a07-881e-54be7b729477 runid=c8ac6a8a1874c1d00e5b94658c7960e33fd7870e read=200 ch=320 start_time=2017-01-26T00:21:29Z barcode=barcode01	OS2	JNB01	578	0.845282208271432	0.9	January	gi|938310967|ref|NW_014463796.1|	79.25	212	44	16	136	341	1389982	1390183	134.079	Microplitis demolitor strain Queensland-Clemson subculture unplaced genomic scaffold: Mdem2 Mdem_scaffold_0017: whole genome shotgun sequence &gt;gi|937500616|gb|KQ464199.1| Microplitis demolitor strain Queensland-Clemson subculture unplaced genomic scaffold Mdem_scaffold_0017: whole genome shotgun sequence	Microplitis demolitor	Microplitis	0.366782006920415	2759	6656	50557	7399	7402	NA
099acd6b-39b7-4e2c-ba18-0568ec85c98a runid=c8ac6a8a1874c1d00e5b94658c7960e33fd7870e read=1330 ch=322 start_time=2017-01-26T03:31:39Z barcode=barcode01	OS2	JNB01	1121	0.943734451032209	0.974881135684904	January	gi|1089667595|dbj|AP017695.1|	72.43	1012	279	84	81	1028	10249	9258	246.725	Onchocerca volvulus mitochondrial DNA: complete sequence	Onchocerca volvulus	Onchocerca	0.902765388046387	2759	6231	119089	6274	NA	NA
d0d2ec8e-2321-4454-a0fb-92a1aa522ab4 runid=c8ac6a8a1874c1d00e5b94658c7960e33fd7870e read=287 ch=334 start_time=2017-01-26T00:28:56Z barcode=barcode01	OS2	JNB01	908	0.851788066818524	0.9	January	gi|575503579|gb|KF737770.1|	78.39	435	94	46	68	472	87	505	241.185	Mesosa irrorata voucher HNAU.PP 054 16S ribosomal RNA gene: partial sequence; mitochondrial	Mesosa irrorata	Mesosa	0.479074889867841	2759	6656	50557	7041	NA	NA
14386af9-2a67-4d15-b5bb-8b20a6482261 runid=c8ac6a8a1874c1d00e5b94658c7960e33fd7870e read=644 ch=33 start_time=2017-01-26T00:56:37Z barcode=barcode01	OS2	JNB01	1187	0.926165539214752	0.968377223398316	January	gi|1036715421|ref|XM_017238910.1|	76.74	258	60	13	841	1091	2730	2479	132.232	PREDICTED: Drosophila bipectinata protein translocase subunit SecA-like (LOC108123663): mRNA	Drosophila bipectinata	Drosophila	0.217354675652906	2759	6656	50557	7147	NA	NA
4ed75dc3-70c7-46a8-bdfb-693030f6edc6 runid=c8ac6a8a1874c1d00e5b94658c7960e33fd7870e read=67 ch=343 start_time=2017-01-26T00:11:52Z barcode=barcode01	OS2	JNB01	505	0.824653884661293	0.874107458820583	January	gi|1042850873|gb|KU996753.1|	89.88	257	26	16	76	322	470	220	316.897	Helix aspersa aspersa isolate E14.30 cytochrome b (cytb) gene: partial cds; mitochondrial	Helix aspersa	Helix	0.508910891089109	2759	6447	6448	6527	6533	NA
97f2fc1c-81ee-4b04-8eec-05efa971c45f runid=c8ac6a8a1874c1d00e5b94658c7960e33fd7870e read=314 ch=342 start_time=2017-01-26T00:29:57Z barcode=barcode01	OS2	JNB01	358	0.922504426009129	0.96018928294465	January	gi|795022544|ref|XM_012005244.1|	91.12	259	23	11	68	322	621	872	340.904	PREDICTED: Vollenhovia emeryi uncharacterized LOC105557868 (LOC105557868): mRNA	Vollenhovia emeryi	Vollenhovia	0.723463687150838	2759	6656	50557	7399	36668	NA
4581e581-ddfb-4150-96fd-f69f9d14db37 runid=c8ac6a8a1874c1d00e5b94658c7960e33fd7870e read=233 ch=345 start_time=2017-01-26T00:38:48Z barcode=barcode01	OS2	JNB01	971	0.880124758052412	0.920567176527572	January	gi|6863175|gb|AF109924.1|AF109924	85.3	347	51	20	117	455	2068	2402	340.904	Helix pomatia sulfatase 1 precursor (SULF1) mRNA: complete cds	Helix pomatia	Helix	0.357363542739444	2759	6447	6448	6527	6533	NA
6f6d591e-e5b6-4fa8-afb6-c55b174ab2c4 runid=c8ac6a8a1874c1d00e5b94658c7960e33fd7870e read=616 ch=349 start_time=2017-01-26T00:54:53Z barcode=barcode01	OS2	JNB01	914	0.879812083165998	0.936904265551981	January	gi|1000233660|gb|KT696220.1|	76.17	386	92	27	71	445	6741	7110	178.399	Hydrophilidae sp. BMNH 1274334 mitochondrion: partial genome	Hydrophilidae sp	Hydrophilidae	0.422319474835886	2759	6656	50557	NA	NA	NA
47e3c1a5-749e-4028-82f1-4b33ff8ac0f1 runid=c8ac6a8a1874c1d00e5b94658c7960e33fd7870e read=1321 ch=34 start_time=2017-01-26T01:51:51Z barcode=barcode01	OS2	JNB01	992	0.897708384261355	0.949881276637273	January	gi|605032348|gb|KK118066.1|	79.03	558	117	46	397	920	1096497	1097042	340.904	Stegodyphus mimosarum unplaced genomic scaffold scaffold760: whole genome shotgun sequence	Stegodyphus mimosarum	Stegodyphus	0.5625	2759	6656	6854	6893	175333	NA
d9d0d043-573c-4c5c-9e25-6909131eda66 runid=c8ac6a8a1874c1d00e5b94658c7960e33fd7870e read=1644 ch=353 start_time=2017-01-26T04:49:48Z barcode=barcode01	OS2	JNB01	882	0.895499813684661	0.949881276637273	January	gi|1134613030|gb|KX943382.1|	80.04	446	89	16	76	512	4718	5156	316.897	Chrysolina haemoptera mitochondrion: partial genome	Chrysolina haemoptera	Chrysolina	0.505668934240363	2759	6656	50557	7041	27439	NA
612c609b-4d20-49c0-a074-6c815c23a4de runid=c8ac6a8a1874c1d00e5b94658c7960e33fd7870e read=275 ch=353 start_time=2017-01-26T00:20:26Z barcode=barcode01	OS2	JNB01	509	0.87246403711983	0.949881276637273	January	gi|1027888217|gb|KU739466.1|	80.95	189	36	10	54	232	12071	11883	141.466	Onitis falcatus mitochondrion: partial genome	Onitis falcatus	Onitis	0.371316306483301	2759	6656	50557	7041	7055	NA
a3b6ca13-8608-4c8b-ab76-1164c82877bf runid=c8ac6a8a1874c1d00e5b94658c7960e33fd7870e read=364 ch=353 start_time=2017-01-26T00:38:27Z barcode=barcode01	OS2	JNB01	1667	0.92674089868693	0.96018928294465	January	gi|562814542|gb|KI578494.1|	73.75	838	220	68	182	973	793817	793002	267.038	Leptinotarsa decemlineata unplaced genomic scaffold Scaffold12: whole genome shotgun sequence	Leptinotarsa decemlineata	Leptinotarsa	0.502699460107978	2759	6656	50557	7041	NA	NA
24b523e5-cef5-49b7-aea2-103296c27128 runid=c8ac6a8a1874c1d00e5b94658c7960e33fd7870e read=1800 ch=356 start_time=2017-01-26T20:23:42Z barcode=barcode01	OS2	JNB01	1209	0.86810042307571	0.920567176527572	January	gi|402535352|gb|JX313678.1|	75.41	610	150	43	64	646	7566	8159	255.958	Parocyusa longitarsis voucher BMNH724053 mitochondrion: partial genome	Parocyusa longitarsis	Parocyusa	0.504549214226634	2759	6656	50557	7041	NA	NA
135fb13e-fcc4-46b7-85b9-8d408b2439a7 runid=c8ac6a8a1874c1d00e5b94658c7960e33fd7870e read=2202 ch=35 start_time=2017-01-26T02:33:06Z barcode=barcode01	OS2	JNB01	519	0.917274580831942	0.96018928294465	January	gi|562814519|gb|KI578517.1|	87.93	174	21	7	253	423	1134658	1134827	198.712	Leptinotarsa decemlineata unplaced genomic scaffold Scaffold35: whole genome shotgun sequence	Leptinotarsa decemlineata	Leptinotarsa	0.335260115606936	2759	6656	50557	7041	27439	NA
879e28a2-ba7e-43da-9df4-56144952c217 runid=c8ac6a8a1874c1d00e5b94658c7960e33fd7870e read=7393 ch=35 start_time=2017-01-26T14:05:34Z barcode=barcode01	OS2	JNB01	641	0.889514236112899	0.936904265551981	January	gi|1150150889|ref|NC_033992.1|	77.21	487	111	35	76	536	1914	1437	252.265	Pseudorhynchus acuminatus mitochondrion: complete genome	Pseudorhynchus acuminatus	Pseudorhynchus	0.759750390015601	2759	6656	50557	6993	NA	NA
e2577064-07bc-42f1-b17f-8d2fc6297243 runid=c8ac6a8a1874c1d00e5b94658c7960e33fd7870e read=1129 ch=360 start_time=2017-01-26T16:25:18Z barcode=barcode01	OS2	JNB01	1103	0.907732775189092	0.949881276637273	January	gi|1344807092|ref|XM_024090506.1|	81.75	411	75	30	133	517	118	524	316.897	PREDICTED: Bicyclus anynana histone H3 (LOC112051726): mRNA	Bicyclus anynana	Bicyclus	0.372620126926564	2759	6656	50557	NA	NA	NA
9be16fef-75f8-4c73-a91f-188ca4dc36e2 runid=c8ac6a8a1874c1d00e5b94658c7960e33fd7870e read=111049 ch=372 start_time=2017-01-26T15:58:04Z barcode=barcode01	OS2	JNB01	605	0.879871486664596	0.936904265551981	January	gi|938310774|ref|NW_014463989.1|	88.57	105	12	3	108	211	193616	193514	124.846	Microplitis demolitor strain Queensland-Clemson subculture unplaced genomic scaffold: Mdem2 Mdem_scaffold_0218: whole genome shotgun sequence &gt;gi|937500426|gb|KQ464389.1| Microplitis demolitor strain Queensland-Clemson subculture unplaced genomic scaffold Mdem_scaffold_0218: whole genome shotgun sequence	Microplitis demolitor	Microplitis	0.173553719008264	2759	6656	50557	7399	NA	NA
891be2a4-0cf4-4d5d-9233-6819163f379c runid=c8ac6a8a1874c1d00e5b94658c7960e33fd7870e read=99 ch=376 start_time=2017-01-26T00:04:29Z barcode=barcode01	OS2	JNB01	466	0.880911793344516	0.920567176527572	January	gi|309253197|gb|HQ232823.1|	79.22	231	48	12	92	313	7380	7607	150.699	Boros schneideri voucher BMNH840483 mitochondrial sequence	Boros schneideri	Boros	0.495708154506438	2759	6656	50557	7041	NA	NA
3f853248-cb68-49f9-b50c-8e30309e4791 runid=c8ac6a8a1874c1d00e5b94658c7960e33fd7870e read=250 ch=378 start_time=2017-01-26T00:41:01Z barcode=barcode01	OS2	JNB01	1698	0.93591341671395	0.968377223398316	January	gi|482651442|ref|NC_021135.1|	72.05	1535	429	132	157	1604	9230	7741	337.211	Spirocerca lupi mitochondrion: complete genome	Spirocerca lupi	Spirocerca	0.904004711425206	2759	6231	119089	6274	NA	NA
45f131d7-b507-46b4-9613-5daf691ac0e4 runid=c8ac6a8a1874c1d00e5b94658c7960e33fd7870e read=113 ch=379 start_time=2017-01-26T00:59:08Z barcode=barcode01	OS2	JNB01	1526	0.919588026876672	0.96018928294465	January	gi|1134614349|gb|KX943493.1|	78.37	809	175	60	89	871	5539	4765	470.169	Entomoscelis adonidis mitochondrion: partial genome	Entomoscelis adonidis	Entomoscelis	0.530144167758847	2759	6656	50557	7041	NA	NA
5b04844e-bd69-4f52-80ce-ac541afb3aa1 runid=c8ac6a8a1874c1d00e5b94658c7960e33fd7870e read=1574 ch=37 start_time=2017-01-26T04:49:29Z barcode=barcode01	OS2	JNB01	609	0.844466301053845	0.874107458820583	January	gi|6863175|gb|AF109924.1|AF109924	80.51	236	46	23	72	300	2247	2466	159.932	Helix pomatia sulfatase 1 precursor (SULF1) mRNA: complete cds	Helix pomatia	Helix	0.38752052545156	2759	6447	6448	6527	6533	NA
50bb9dc3-7afc-47c0-b4eb-29d61a950812 runid=c8ac6a8a1874c1d00e5b94658c7960e33fd7870e read=6358 ch=37 start_time=2017-01-26T11:28:33Z barcode=barcode01	OS2	JNB01	836	0.896975601132353	0.936904265551981	January	gi|1178769451|gb|KX087352.1|	81.07	317	60	18	93	403	5674	5370	237.491	Teredus cylindricus mitochondrion: partial genome	Teredus cylindricus	Teredus	0.379186602870813	2759	6656	50557	7041	NA	NA
fe24891a-03e0-4a01-8ff2-bfc1b0444b08 runid=c8ac6a8a1874c1d00e5b94658c7960e33fd7870e read=1313 ch=384 start_time=2017-01-26T02:23:10Z barcode=barcode01	OS2	JNB01	691	0.858216224389936	0.9	January	gi|1184801178|gb|CM007856.1|	84.33	638	100	53	74	681	50521278	50521892	575.428	Aegilops tauschii ecotype AL8/8 chromosome 3D: whole genome shotgun sequence	Aegilops tauschii	Aegilops	0.923299565846599	2759	35493	4447	38820	4479	NA
a4a73808-1f4d-4a75-bc99-50564f1a0a36 runid=c8ac6a8a1874c1d00e5b94658c7960e33fd7870e read=1625 ch=384 start_time=2017-01-26T03:11:18Z barcode=barcode01	OS2	JNB01	1945	0.893599145570232	0.949881276637273	January	gi|238835004|gb|FJ821464.1|	77.58	281	63	15	368	641	364	636	156.239	Cylindrus obtusus clone Co59 microsatellite sequence	Cylindrus obtusus	Cylindrus	0.144473007712082	2759	6447	6448	6527	6533	NA
963e393c-1dee-4433-805e-dc45481e5902 runid=c8ac6a8a1874c1d00e5b94658c7960e33fd7870e read=669 ch=388 start_time=2017-01-26T00:35:13Z barcode=barcode01	OS2	JNB01	1203	0.889008596197056	0.936904265551981	January	gi|767519258|ref|NW_011952064.1|	87.18	616	79	27	374	975	183093	183695	675.147	Plutella xylostella strain DBM-FZ-S unplaced genomic scaffold: DBM_FJ_V1.1 scaffold_38: whole genome shotgun sequence &gt;gi|440511536|gb|KB207323.1| Plutella xylostella unplaced genomic scaffold scaffold_38: whole genome shotgun sequence	Plutella xylostella	Plutella	0.512053200332502	2759	NA	NA	NA	NA	NA
b1710a52-bb2f-4b22-a046-f301ade9a345 runid=c8ac6a8a1874c1d00e5b94658c7960e33fd7870e read=41631 ch=393 start_time=2017-01-26T08:50:48Z barcode=barcode01	OS2	JNB01	721	0.874842734518501	0.920567176527572	January	gi|632821344|gb|KF596973.2|	88.12	261	31	11	392	644	259	2	300.278	Cepaea nemoralis voucher NHMW87010 histone H4 gene: partial cds	Cepaea nemoralis	Cepaea	0.361997226074896	2759	6447	6448	6527	NA	NA
222af4c6-207f-4970-a629-9aa8213c3f07 runid=c8ac6a8a1874c1d00e5b94658c7960e33fd7870e read=72 ch=395 start_time=2017-01-26T00:17:47Z barcode=barcode01	OS2	JNB01	761	0.888469696584813	0.936904265551981	January	gi|558478052|gb|KF385867.1|	78.01	341	75	33	108	421	11043	11377	183.939	Acanthormius sp. QL-2013 mitochondrion: partial genome	Acanthormius sp	Acanthormius	0.448094612352168	2759	6656	50557	7399	7402	NA
6176ab41-038b-4ccc-a3b5-381c53602797 runid=c8ac6a8a1874c1d00e5b94658c7960e33fd7870e read=279 ch=397 start_time=2017-01-26T00:32:10Z barcode=barcode01	OS2	JNB01	524	0.894902647456787	0.949881276637273	January	gi|545719406|ref|NC_022413.1|	90.08	252	25	15	74	315	32170	31924	313.204	Allosyncarpia ternata chloroplast: complete genome	Allosyncarpia ternata	Allosyncarpia	0.480916030534351	2759	35493	NA	41944	3931	NA
3ee05f81-30e5-4c21-8588-b584426e8bb9 runid=c8ac6a8a1874c1d00e5b94658c7960e33fd7870e read=429 ch=397 start_time=2017-01-26T00:37:16Z barcode=barcode01	OS2	JNB01	804	0.906564343892149	0.949881276637273	January	gi|238835004|gb|FJ821464.1|	76.85	298	69	18	465	746	363	658	152.546	Cylindrus obtusus clone Co59 microsatellite sequence	Cylindrus obtusus	Cylindrus	0.370646766169154	2759	6447	6448	6527	NA	NA
4413a53b-0024-4daf-a58d-e51dc7943e5a runid=c8ac6a8a1874c1d00e5b94658c7960e33fd7870e read=526 ch=397 start_time=2017-01-26T00:41:58Z barcode=barcode01	OS2	JNB01	673	0.897028619364944	0.936904265551981	January	gi|938310966|ref|NW_014463797.1|	87.84	148	18	8	418	558	1751734	1751588	167.319	Microplitis demolitor strain Queensland-Clemson subculture unplaced genomic scaffold: Mdem2 Mdem_scaffold_0018: whole genome shotgun sequence &gt;gi|937500615|gb|KQ464200.1| Microplitis demolitor strain Queensland-Clemson subculture unplaced genomic scaffold Mdem_scaffold_0018: whole genome shotgun sequence	Microplitis demolitor	Microplitis	0.219910846953938	2759	6656	50557	7399	NA	NA
6db37d11-ae66-4a18-92b3-6d889b15ec99 runid=c8ac6a8a1874c1d00e5b94658c7960e33fd7870e read=5379 ch=397 start_time=2017-01-26T12:51:29Z barcode=barcode01	OS2	JNB01	836	0.916561673955364	0.96018928294465	January	gi|228014367|gb|FJ867681.1|	90.05	734	73	39	73	783	1451	734	915.212	Ericmodes sylvaticus voucher BTOLDDM0176 28S ribosomal RNA gene: partial sequence	Ericmodes sylvaticus	Ericmodes	0.87799043062201	2759	6656	50557	7041	NA	NA
8043b4fc-99b8-471b-9bfa-04660763e415 runid=c8ac6a8a1874c1d00e5b94658c7960e33fd7870e read=664 ch=397 start_time=2017-01-26T00:47:53Z barcode=barcode01	OS2	JNB01	623	0.920845255729707	0.968377223398316	January	gi|1134614055|gb|KX943472.1|	76.39	487	115	33	83	544	8309	8787	231.952	Chaetocnema pelagica mitochondrion: partial genome	Chaetocnema pelagica	Chaetocnema	0.781701444622793	2759	6656	50557	7041	NA	NA
210f3794-fc5d-48a1-bea8-0e223e84578d runid=c8ac6a8a1874c1d00e5b94658c7960e33fd7870e read=1812 ch=398 start_time=2017-01-26T10:22:14Z barcode=barcode01	OS2	JNB01	1733	0.85136449461258	0.920567176527572	January	gi|224830240|gb|FJ755002.1|	79.59	294	60	28	472	750	5308	5588	185.785	Helix pomatia Cd-specific metallothionein gene: complete cds	Helix pomatia	Helix	0.169648009232545	2759	6447	6448	6527	6533	NA
4cc8f58c-8e04-427a-b418-0df6565cc65a runid=c8ac6a8a1874c1d00e5b94658c7960e33fd7870e read=2106 ch=399 start_time=2017-01-26T06:40:40Z barcode=barcode01	OS2	JNB01	1888	0.865833239271897	0.920567176527572	January	gi|1079485863|ref|NC_031365.1|	72.55	1049	288	88	449	1441	5743	4727	261.498	Dirofilaria sp. &apos;hongkongensis&apos; mitochondrion: complete genome	Dirofilaria sp	Dirofilaria	0.555614406779661	2759	6231	119089	6274	NA	NA
4909e849-302b-4f2f-b2f2-a631a063c343 runid=c8ac6a8a1874c1d00e5b94658c7960e33fd7870e read=459 ch=402 start_time=2017-01-26T17:08:54Z barcode=barcode01	OS2	JNB01	465	0.90651164857381	0.949881276637273	January	gi|1274110481|ref|XM_022964248.1|	85.8	352	50	22	70	404	1099	1445	353.83	PREDICTED: Spodoptera litura inositol-trisphosphate 3-kinase homolog (LOC111351985): transcript variant X3: mRNA	Spodoptera litura	Spodoptera	0.756989247311828	2759	6656	50557	7088	7100	7106
abffcb80-e074-4897-8727-715f7a0e0c34 runid=c8ac6a8a1874c1d00e5b94658c7960e33fd7870e read=6698 ch=406 start_time=2017-01-26T19:55:13Z barcode=barcode01	OS2	JNB01	424	0.930021367932111	0.968377223398316	January	gi|12003200|gb|AF204936.1|AF204936	87.42	151	19	6	167	313	572	424	169.165	Helix aspersa microsatellite 5/C sequence	Helix aspersa	Helix	0.356132075471698	2759	6447	6448	6527	6533	NA
373420fb-71d7-4aca-9d0a-e9b4d00cf443 runid=c8ac6a8a1874c1d00e5b94658c7960e33fd7870e read=2500 ch=408 start_time=2017-01-26T06:13:26Z barcode=barcode01	OS2	JNB01	1419	0.883955032071968	0.936904265551981	January	gi|938310906|ref|NW_014463857.1|	82.78	151	26	15	80	224	1764517	1764376	121.153	Microplitis demolitor strain Queensland-Clemson subculture unplaced genomic scaffold: Mdem2 Mdem_scaffold_0079: whole genome shotgun sequence &gt;gi|937500556|gb|KQ464259.1| Microplitis demolitor strain Queensland-Clemson subculture unplaced genomic scaffold Mdem_scaffold_0079: whole genome shotgun sequence	Microplitis demolitor	Microplitis	0.106412966878083	2759	6656	50557	7399	7402	NA
bbc0bcf2-b4d4-4466-b2a5-5362958667d2 runid=c8ac6a8a1874c1d00e5b94658c7960e33fd7870e read=2345 ch=408 start_time=2017-01-26T05:51:23Z barcode=barcode01	OS2	JNB01	402	0.914173399953462	0.96018928294465	January	gi|938310930|ref|NW_014463833.1|	90.55	275	26	13	119	389	1129217	1128952	351.984	Microplitis demolitor strain Queensland-Clemson subculture unplaced genomic scaffold: Mdem2 Mdem_scaffold_0055: whole genome shotgun sequence &gt;gi|937500580|gb|KQ464235.1| Microplitis demolitor strain Queensland-Clemson subculture unplaced genomic scaffold Mdem_scaffold_0055: whole genome shotgun sequence	Microplitis demolitor	Microplitis	0.68407960199005	2759	6656	50557	7399	7402	51538
c5d87f09-5df9-4bd5-b0cb-9e4679b6ab76 runid=c8ac6a8a1874c1d00e5b94658c7960e33fd7870e read=2857 ch=408 start_time=2017-01-26T07:00:55Z barcode=barcode01	OS2	JNB01	570	0.8684042630879	0.920567176527572	January	gi|76495942|gb|DQ191607.1|	82.23	197	35	9	161	352	253	445	161.779	Strobilomyia todocola strain 1 cytochrome oxidase subunit I (COI) gene: partial cds; mitochondrial &gt;gi|76495952|gb|DQ191612.1| Strobilomyia todocola strain 2 cytochrome oxidase subunit I (COI) gene: partial cds; mitochondrial	Strobilomyia todocola	Strobilomyia	0.345614035087719	2759	6656	NA	NA	NA	NA
a63e4556-4f3a-44ba-b15a-ae0da4bc133d runid=c8ac6a8a1874c1d00e5b94658c7960e33fd7870e read=351 ch=408 start_time=2017-01-26T00:48:48Z barcode=barcode01	OS2	JNB01	540	0.902817192830852	0.96018928294465	January	gi|1134945399|ref|NC_033532.1|	80.15	272	54	12	83	344	3969	4238	193.172	Paleosepharia posticata mitochondrion: complete genome	Paleosepharia posticata	Paleosepharia	0.503703703703704	2759	6656	50557	7041	NA	NA
f1564dac-e56a-4a96-a1c9-4098e9a66e84 runid=c8ac6a8a1874c1d00e5b94658c7960e33fd7870e read=458 ch=408 start_time=2017-01-26T01:13:34Z barcode=barcode01	OS2	JNB01	664	0.889691134535436	0.936904265551981	January	gi|1079484028|ref|NW_017372460.1|	89.38	113	12	3	163	273	553804	553915	139.619	Anoplophora glabripennis unplaced genomic scaffold: Agla_1.0 Scaffold15: whole genome shotgun sequence &gt;gi|499123184|gb|KB933514.1| Anoplophora glabripennis unplaced genomic scaffold Scaffold15: whole genome shotgun sequence	Anoplophora glabripennis	Anoplophora	0.170180722891566	2759	6656	50557	7041	NA	NA
504d0d40-3b70-433d-afa6-09aa8e92a74e runid=c8ac6a8a1874c1d00e5b94658c7960e33fd7870e read=2261 ch=40 start_time=2017-01-26T02:49:32Z barcode=barcode01	OS2	JNB01	336	0.919842597799055	0.968377223398316	January	gi|6863175|gb|AF109924.1|AF109924	94.15	171	10	4	109	278	2391	2224	257.805	Helix pomatia sulfatase 1 precursor (SULF1) mRNA: complete cds	Helix pomatia	Helix	0.508928571428571	2759	6447	6448	6527	6533	NA
758c31b0-ef8d-4869-9aba-014d24ecf645 runid=c8ac6a8a1874c1d00e5b94658c7960e33fd7870e read=2640 ch=40 start_time=2017-01-26T03:20:05Z barcode=barcode01	OS2	JNB01	697	0.880689481292253	0.936904265551981	January	gi|1388164771|gb|MG460483.1|	86.31	336	46	13	70	396	12821	12490	353.83	Dorysthenes paradoxus mitochondrion: complete genome	Dorysthenes paradoxus	Dorysthenes	0.48206599713056	2759	6656	50557	7041	NA	NA
999e309f-e19c-4b9f-8af3-371be8fa341a runid=c8ac6a8a1874c1d00e5b94658c7960e33fd7870e read=2660 ch=40 start_time=2017-01-26T03:20:40Z barcode=barcode01	OS2	JNB01	763	0.860679601600526	0.920567176527572	January	gi|1198318102|ref|NW_018395412.1|	78.66	314	67	28	73	371	95880	95580	183.939	Helicoverpa armigera isolate Harm_GR_Male_#8 unplaced genomic scaffold: Harm_1.0 scaffold_22: whole genome shotgun sequence	Helicoverpa armigera	Helicoverpa	0.411533420707733	2759	6656	50557	7088	7100	NA
3113ec79-df23-48d5-8b21-91e958c15c72 runid=c8ac6a8a1874c1d00e5b94658c7960e33fd7870e read=7121 ch=40 start_time=2017-01-26T08:21:22Z barcode=barcode01	OS2	JNB01	696	0.890249196087964	0.936904265551981	January	gi|1198318122|ref|NW_018395392.1|	81.71	656	120	55	70	690	1083615	1084250	496.022	Helicoverpa armigera isolate Harm_GR_Male_#8 unplaced genomic scaffold: Harm_1.0 scaffold_2: whole genome shotgun sequence	Helicoverpa armigera	Helicoverpa	0.942528735632184	2759	6656	50557	7088	7100	NA
6cdb358c-8575-4bf9-b968-7c598bae1344 runid=c8ac6a8a1874c1d00e5b94658c7960e33fd7870e read=6332 ch=40 start_time=2017-01-26T06:59:13Z barcode=barcode01	OS2	JNB01	1391	0.896539661266023	0.949881276637273	January	gi|6863175|gb|AF109924.1|AF109924	83.05	696	118	55	377	1048	2555	1891	580.968	Helix pomatia sulfatase 1 precursor (SULF1) mRNA: complete cds	Helix pomatia	Helix	0.500359453630482	2759	6447	6448	6527	6533	NA
c4d7b9a1-9abc-44a9-b8bf-43aaa8d6d03e runid=c8ac6a8a1874c1d00e5b94658c7960e33fd7870e read=1402 ch=411 start_time=2017-01-26T23:01:54Z barcode=barcode01	OS2	JNB01	1476	0.903615266925376	0.949881276637273	January	gi|1079482530|ref|NW_017372530.1|	79.12	249	52	28	312	540	399885	399645	147.006	Anoplophora glabripennis unplaced genomic scaffold: Agla_1.0 Scaffold85: whole genome shotgun sequence &gt;gi|499123105|gb|KB933584.1| Anoplophora glabripennis unplaced genomic scaffold Scaffold85: whole genome shotgun sequence	Anoplophora glabripennis	Anoplophora	0.16869918699187	2759	6656	50557	7041	34667	NA
47718404-fbd1-4dd6-bc82-2235f2c2e97c runid=c8ac6a8a1874c1d00e5b94658c7960e33fd7870e read=476 ch=412 start_time=2017-01-26T00:33:45Z barcode=barcode01	OS2	JNB01	765	0.865720564005557	0.920567176527572	January	gi|6863175|gb|AF109924.1|AF109924	83.55	383	63	27	67	432	2184	2556	333.517	Helix pomatia sulfatase 1 precursor (SULF1) mRNA: complete cds	Helix pomatia	Helix	0.500653594771242	2759	6447	6448	6527	6533	NA
dd8f9764-32e2-480d-9701-7f70d9c6584a runid=c8ac6a8a1874c1d00e5b94658c7960e33fd7870e read=953 ch=412 start_time=2017-01-26T01:20:58Z barcode=barcode01	OS2	JNB01	635	0.921376887968008	0.96018928294465	January	gi|1179090718|gb|CM007803.2|	81.61	435	80	30	150	568	918512	918092	337.211	Timema cristinae isolate 10poolfem-genome-2009-PC linkage group LG6: whole genome shotgun sequence	Timema cristinae	Timema	0.68503937007874	2759	6656	50557	7020	213546	NA
ba1bd6f4-1029-4088-ad21-663204da0290 runid=c8ac6a8a1874c1d00e5b94658c7960e33fd7870e read=1587 ch=415 start_time=2017-01-26T02:35:05Z barcode=barcode01	OS2	JNB01	666	0.873902366931577	0.936904265551981	January	gi|1199864520|ref|NC_034938.1|	87.84	255	31	9	71	318	12498	12750	291.044	Protegira songi mitochondrion: complete genome	Protegira songi	Protegira	0.382882882882883	2759	6656	50557	7088	NA	NA
7abe47f7-008c-4ffe-8043-49ba17a87bf2 runid=c8ac6a8a1874c1d00e5b94658c7960e33fd7870e read=3288 ch=415 start_time=2017-01-26T05:12:19Z barcode=barcode01	OS2	JNB01	623	0.867038388415361	0.920567176527572	January	gi|1079480939|ref|NW_017372631.1|	83.01	153	26	7	112	260	1918384	1918235	132.232	Anoplophora glabripennis unplaced genomic scaffold: Agla_1.0 Scaffold186: whole genome shotgun sequence &gt;gi|499122993|gb|KB933685.1| Anoplophora glabripennis unplaced genomic scaffold Scaffold186: whole genome shotgun sequence	Anoplophora glabripennis	Anoplophora	0.245585874799358	2759	6656	50557	7041	34667	NA
de3c01ea-c51d-4c99-86da-d5984cd008d2 runid=c8ac6a8a1874c1d00e5b94658c7960e33fd7870e read=3042 ch=415 start_time=2017-01-26T04:59:58Z barcode=barcode01	OS2	JNB01	1404	0.888983528269892	0.936904265551981	January	gi|1178768090|gb|KX087325.1|	77.26	686	156	36	143	801	11479	12155	370.45	Orsodacne cerasi mitochondrion: complete genome	Orsodacne cerasi	Orsodacne	0.488603988603989	2759	6656	50557	7041	NA	NA
0d6ab25c-7726-49e8-84d6-7f4a9593ad1e runid=c8ac6a8a1874c1d00e5b94658c7960e33fd7870e read=1439 ch=417 start_time=2017-01-26T02:36:01Z barcode=barcode01	OS2	JNB01	1711	0.884116602623082	0.920567176527572	January	gi|1371467033|gb|MF521835.1|	77.38	672	152	37	263	914	14572	13918	364.91	Callipogon relictus voucher NHC-A-2016-120 mitochondrion: complete genome	Callipogon relictus	Callipogon	0.392752776154296	2759	6656	50557	7041	NA	NA
43d46eae-c4f7-4f73-b428-af2c5705133b runid=c8ac6a8a1874c1d00e5b94658c7960e33fd7870e read=1563 ch=417 start_time=2017-01-26T02:55:48Z barcode=barcode01	OS2	JNB01	538	0.929550721326899	0.968377223398316	January	gi|516306381|gb|JX412743.1|	80.64	377	73	31	103	463	3275	3636	263.345	Rhagium mordax mitochondrion: partial genome	Rhagium mordax	Rhagium	0.700743494423792	2759	6656	50557	7041	NA	NA
6bb06996-f698-40b9-be44-e0d296a996f0 runid=c8ac6a8a1874c1d00e5b94658c7960e33fd7870e read=23 ch=417 start_time=2017-01-25T23:59:50Z barcode=barcode01	OS2	JNB01	931	0.884257414268119	0.936904265551981	January	gi|1150147633|ref|NC_033872.1|	81.52	341	63	15	72	403	4429	4763	267.038	Apriona swainsoni mitochondrion: complete genome	Apriona swainsoni	Apriona	0.366272824919441	2759	6656	50557	7041	NA	NA
3dc6ef6c-b6b0-4b6f-8fc1-e96b063ff87d runid=c8ac6a8a1874c1d00e5b94658c7960e33fd7870e read=1307 ch=41 start_time=2017-01-26T02:16:09Z barcode=barcode01	OS2	JNB01	1080	0.912493098853407	0.96018928294465	January	gi|6863175|gb|AF109924.1|AF109924	81.34	268	50	19	529	785	2520	2261	200.558	Helix pomatia sulfatase 1 precursor (SULF1) mRNA: complete cds	Helix pomatia	Helix	0.248148148148148	2759	6447	6448	6527	6533	NA
80096951-21d6-46fe-8f33-55eb687ffcab runid=c8ac6a8a1874c1d00e5b94658c7960e33fd7870e read=1406 ch=41 start_time=2017-01-26T02:22:39Z barcode=barcode01	OS2	JNB01	474	0.830338055594746	0.874107458820583	January	gi|55771030|emb|X55947.2|	85.05	214	32	12	69	277	3469	3675	207.945	Helix aspersa non-neuronal intermediate filament gene for non-neuronal intermediate filament proteins A and B: exons 1-11	Helix aspersa	Helix	0.451476793248945	2759	6447	6448	6527	6533	NA
117ad14b-958e-4d6f-ad25-0d0c9eb727a3 runid=c8ac6a8a1874c1d00e5b94658c7960e33fd7870e read=5243 ch=41 start_time=2017-01-26T06:02:50Z barcode=barcode01	OS2	JNB01	412	0.822547672165999	0.874107458820583	January	gi|1079482809|ref|NW_017372513.1|	78.07	228	50	9	79	301	828180	828403	135.926	Anoplophora glabripennis unplaced genomic scaffold: Agla_1.0 Scaffold68: whole genome shotgun sequence &gt;gi|499123124|gb|KB933567.1| Anoplophora glabripennis unplaced genomic scaffold Scaffold68: whole genome shotgun sequence	Anoplophora glabripennis	Anoplophora	0.553398058252427	2759	6656	50557	7041	34667	NA
e0717233-703a-4349-99ee-2a3d7a2db7ce runid=c8ac6a8a1874c1d00e5b94658c7960e33fd7870e read=2910 ch=420 start_time=2017-01-26T15:19:47Z barcode=barcode01	OS2	JNB01	453	0.919506047701703	0.96018928294465	January	gi|55771030|emb|X55947.2|	84.51	142	22	8	109	247	1614	1750	134.079	Helix aspersa non-neuronal intermediate filament gene for non-neuronal intermediate filament proteins A and B: exons 1-11	Helix aspersa	Helix	0.313465783664459	2759	6447	6448	6527	NA	NA
08993e07-3954-4a07-981e-c85e737c447f runid=c8ac6a8a1874c1d00e5b94658c7960e33fd7870e read=3039 ch=422 start_time=2017-01-26T17:43:20Z barcode=barcode01	OS2	JNB01	361	0.888781635002401	0.936904265551981	January	gi|983653540|gb|KT440349.1|	82.35	289	51	25	78	346	454	171	228.258	Pancrustacea sp. NZAC03012308 voucher NZAC:03012308 28S ribosomal RNA gene: partial sequence	Pancrustacea sp	Pancrustacea	0.800554016620499	2759	6656	NA	NA	NA	NA
b8def16b-586d-4eb3-bf68-b977f50e1d86 runid=c8ac6a8a1874c1d00e5b94658c7960e33fd7870e read=504 ch=425 start_time=2017-01-26T02:39:27Z barcode=barcode01	OS2	JNB01	559	0.879849573061751	0.949881276637273	January	gi|912582339|ref|NW_013535443.1|	75.85	265	64	16	87	344	3301156	3301411	121.153	Amyelois transitella strain UIUC subculture of SPIRL-1966 unplaced genomic scaffold: ASM118610v1 Atra_scaffold_0139: whole genome shotgun sequence &gt;gi|902246878|gb|KQ237104.1| Amyelois transitella strain UIUC subculture of SPIRL-1966 unplaced genomic scaffold Atra_scaffold_0139: whole genome shotgun sequence	Amyelois transitella	Amyelois	0.474060822898032	2759	6656	50557	7088	NA	NA
177201bf-6e37-4f19-9b03-cbbb24cfbcba runid=c8ac6a8a1874c1d00e5b94658c7960e33fd7870e read=371 ch=427 start_time=2017-01-26T00:17:37Z barcode=barcode01	OS2	JNB01	1440	0.86171735575875	0.9	January	gi|939674730|ref|XM_014443190.1|	80	720	144	48	96	786	1549	849	488.636	PREDICTED: Microplitis demolitor uncharacterized LOC103570537 (LOC103570537): transcript variant X5: mRNA	Microplitis demolitor	Microplitis	0.5	2759	6656	50557	7399	7402	NA
f8957bef-f8f5-4324-9958-43859bc9abb7 runid=c8ac6a8a1874c1d00e5b94658c7960e33fd7870e read=1 ch=430 start_time=2017-01-25T23:58:16Z barcode=barcode01	OS2	JNB01	1059	0.86549353530431	0.920567176527572	January	gi|1216867063|gb|KY796055.1|	77.12	424	97	42	101	515	1016	1406	207.945	Chlorophorus simillimus mitochondrion: partial genome	Chlorophorus simillimus	Chlorophorus	0.400377714825307	2759	6656	50557	NA	NA	NA
df98ab47-2825-4c7f-8d91-0aac2c56fc0e runid=c8ac6a8a1874c1d00e5b94658c7960e33fd7870e read=397 ch=433 start_time=2017-01-26T00:38:33Z barcode=barcode01	OS2	JNB01	617	0.890632729802608	0.949881276637273	January	gi|1079483544|ref|NW_017372480.1|	84.81	316	48	18	69	371	1036035	1035725	302.124	Anoplophora glabripennis unplaced genomic scaffold: Agla_1.0 Scaffold35: whole genome shotgun sequence &gt;gi|499123159|gb|KB933534.1| Anoplophora glabripennis unplaced genomic scaffold Scaffold35: whole genome shotgun sequence	Anoplophora glabripennis	Anoplophora	0.512155591572123	2759	6656	50557	7041	34667	NA
443c7be2-fd63-4993-8beb-332053ac2db2 runid=c8ac6a8a1874c1d00e5b94658c7960e33fd7870e read=2466 ch=438 start_time=2017-01-26T04:30:20Z barcode=barcode01	OS2	JNB01	387	0.932050851937937	0.974881135684904	January	gi|701233808|ref|NW_010092446.1|	80.09	221	44	21	73	273	27888039	27887820	145.159	Eucalyptus grandis cultivar BRASUZ1 unplaced genomic scaffold: Egrandis1_0 scaffold_9: whole genome shotgun sequence &gt;gi|629087756|gb|KK198761.1| Eucalyptus grandis cultivar BRASUZ1 unplaced genomic scaffold scaffold_9: whole genome shotgun sequence	Eucalyptus grandis	Eucalyptus	0.571059431524548	2759	35493	NA	41944	3931	NA
74327348-e215-4b97-9384-44e66b58fc74 runid=c8ac6a8a1874c1d00e5b94658c7960e33fd7870e read=1974 ch=448 start_time=2017-01-26T03:22:48Z barcode=barcode01	OS2	JNB01	330	0.902396623644185	0.949881276637273	January	gi|741985867|gb|KJ461310.1|	95.2	125	6	5	207	327	1638	1761	193.172	Valleriola buenoi 18S ribosomal RNA gene: partial sequence	Valleriola buenoi	Valleriola	0.378787878787879	2759	6656	50557	NA	NA	NA
5f951d6a-da07-48b2-a22d-088f78b8c0e1 runid=c8ac6a8a1874c1d00e5b94658c7960e33fd7870e read=2456 ch=448 start_time=2017-01-26T04:27:47Z barcode=barcode01	OS2	JNB01	1350	0.913636835783363	0.96018928294465	January	gi|1079483177|ref|NW_017372495.1|	82.14	196	35	15	105	290	618415	618225	154.392	Anoplophora glabripennis unplaced genomic scaffold: Agla_1.0 Scaffold50: whole genome shotgun sequence &gt;gi|499123142|gb|KB933549.1| Anoplophora glabripennis unplaced genomic scaffold Scaffold50: whole genome shotgun sequence	Anoplophora glabripennis	Anoplophora	0.145185185185185	2759	6656	50557	7041	34667	NA
1889eef9-0133-4882-a776-e92fbb636940 runid=c8ac6a8a1874c1d00e5b94658c7960e33fd7870e read=3629 ch=448 start_time=2017-01-26T07:15:47Z barcode=barcode01	OS2	JNB01	1122	0.931833368008114	0.968377223398316	January	gi|1079483112|ref|NW_017372498.1|	81.8	478	87	46	101	557	592218	592670	359.37	Anoplophora glabripennis unplaced genomic scaffold: Agla_1.0 Scaffold53: whole genome shotgun sequence &gt;gi|499123139|gb|KB933552.1| Anoplophora glabripennis unplaced genomic scaffold Scaffold53: whole genome shotgun sequence	Anoplophora glabripennis	Anoplophora	0.42602495543672	2759	6656	50557	7041	34667	NA
9836c8aa-06c9-4a12-8fc9-e407f2e1a64f runid=c8ac6a8a1874c1d00e5b94658c7960e33fd7870e read=3054 ch=452 start_time=2017-01-26T19:04:54Z barcode=barcode01	OS2	JNB01	1345	0.900970695080327	0.949881276637273	January	gi|482524143|gb|KB884814.1|	86.03	136	19	13	1074	1204	1005491	1005364	134.079	Ladona fulva unplaced genomic scaffold Scaffold325: whole genome shotgun sequence	Ladona fulva	Ladona	0.101115241635688	2759	6656	50557	6961	NA	NA
9642b84c-88d2-4687-8e66-b034a1cc7154 runid=c8ac6a8a1874c1d00e5b94658c7960e33fd7870e read=533 ch=453 start_time=2017-01-26T01:52:29Z barcode=barcode01	OS2	JNB01	1768	0.858658629415398	0.9	January	gi|939671290|ref|XM_008560165.2|	84.38	192	30	15	868	1046	3709	3520	174.705	PREDICTED: Microplitis demolitor histone-lysine N-methyltransferase NSD2 (LOC103578918): transcript variant X2: mRNA	Microplitis demolitor	Microplitis	0.108597285067873	2759	6656	50557	7399	7402	NA
3cf81dd7-3876-4629-a256-f51531b1781a runid=c8ac6a8a1874c1d00e5b94658c7960e33fd7870e read=1266 ch=467 start_time=2017-01-26T03:40:00Z barcode=barcode01	OS2	JNB01	753	0.890561561625229	0.949881276637273	January	gi|1198318032|ref|NW_018395482.1|	86.49	185	25	6	67	249	278012	278192	198.712	Helicoverpa armigera isolate Harm_GR_Male_#8 unplaced genomic scaffold: Harm_1.0 scaffold_92: whole genome shotgun sequence	Helicoverpa armigera	Helicoverpa	0.245683930942895	2759	6656	50557	7088	7100	NA
43f888b1-72d8-44b2-9aae-c45d82e49897 runid=c8ac6a8a1874c1d00e5b94658c7960e33fd7870e read=103 ch=474 start_time=2017-01-26T00:20:53Z barcode=barcode01	OS2	JNB01	657	0.849080909149832	0.9	January	gi|88909750|gb|DQ387898.1|	82.76	174	30	11	110	276	241	410	145.159	Merodon avidus voucher ZMH VM589_2005 cytochrome oxidase subunit I (COI) gene: partial cds; mitochondrial	Merodon avidus	Merodon	0.264840182648402	2759	6656	50557	7147	NA	NA
59e58ff3-0bc3-4596-8485-e5a1e41857d9 runid=c8ac6a8a1874c1d00e5b94658c7960e33fd7870e read=217 ch=476 start_time=2017-01-26T00:09:44Z barcode=barcode01	OS2	JNB01	305	0.872180262741138	0.936904265551981	January	gi|1079481622|ref|NW_017372583.1|	88.62	123	14	5	73	190	618862	618740	145.159	Anoplophora glabripennis unplaced genomic scaffold: Agla_1.0 Scaffold138: whole genome shotgun sequence &gt;gi|499123044|gb|KB933637.1| Anoplophora glabripennis unplaced genomic scaffold Scaffold138: whole genome shotgun sequence	Anoplophora glabripennis	Anoplophora	0.40327868852459	2759	6656	50557	7041	NA	NA
1fbb6a2e-a127-4483-a2e0-8248baef7cf1 runid=c8ac6a8a1874c1d00e5b94658c7960e33fd7870e read=4046 ch=478 start_time=2017-01-26T08:32:41Z barcode=barcode01	OS2	JNB01	695	0.920096055546294	0.96018928294465	January	gi|1220130461|gb|MF444890.1|	84.13	208	33	9	75	275	3254	3459	193.172	Zootecus insularis isolate zooi 5.8S ribosomal RNA gene: partial sequence; internal transcribed spacer 2: complete sequence; and 28S ribosomal RNA gene: partial sequence	Zootecus insularis	Zootecus	0.299280575539568	2759	6447	6448	NA	NA	NA
0cbd3d3f-db51-45ea-bc5d-c4fbe4837a76 runid=c8ac6a8a1874c1d00e5b94658c7960e33fd7870e read=5659 ch=480 start_time=2017-01-26T13:50:00Z barcode=barcode01	OS2	JNB01	818	0.882921322842229	0.936904265551981	January	gi|1199394636|ref|XM_021336767.1|	90.62	341	32	14	115	449	4387	4055	440.623	PREDICTED: Helicoverpa armigera uncharacterized LOC110377762 (LOC110377762): transcript variant X2: mRNA	Helicoverpa armigera	Helicoverpa	0.416870415647922	2759	6656	50557	7088	7100	NA
9fcdb97b-70e7-436d-bdb5-023b32909a65 runid=c8ac6a8a1874c1d00e5b94658c7960e33fd7870e read=9388 ch=482 start_time=2017-01-26T19:59:04Z barcode=barcode01	OS2	JNB01	425	0.90046191967116	0.949881276637273	January	gi|1198318080|ref|NW_018395434.1|	89	300	33	13	68	360	508988	508695	359.37	Helicoverpa armigera isolate Harm_GR_Male_#8 unplaced genomic scaffold: Harm_1.0 scaffold_44: whole genome shotgun sequence	Helicoverpa armigera	Helicoverpa	0.705882352941177	2759	6656	50557	7088	7100	7112
872afcf4-4b99-4420-a98e-1db041988eee runid=c8ac6a8a1874c1d00e5b94658c7960e33fd7870e read=2350 ch=483 start_time=2017-01-26T04:28:17Z barcode=barcode01	OS2	JNB01	983	0.879860003179487	0.936904265551981	January	gi|1079480753|ref|NW_017372651.1|	86.99	123	16	9	440	553	616492	616614	130.386	Anoplophora glabripennis unplaced genomic scaffold: Agla_1.0 Scaffold206: whole genome shotgun sequence &gt;gi|499122973|gb|KB933705.1| Anoplophora glabripennis unplaced genomic scaffold Scaffold206: whole genome shotgun sequence	Anoplophora glabripennis	Anoplophora	0.125127161749746	2759	6656	50557	7041	NA	NA
daa25ea6-12ca-4dfb-a12a-269470e03bc6 runid=c8ac6a8a1874c1d00e5b94658c7960e33fd7870e read=4272 ch=483 start_time=2017-01-26T09:41:20Z barcode=barcode01	OS2	JNB01	670	0.855493840625691	0.920567176527572	January	gi|938310796|ref|NW_014463967.1|	84.53	265	41	22	75	331	646506	646256	243.031	Microplitis demolitor strain Queensland-Clemson subculture unplaced genomic scaffold: Mdem2 Mdem_scaffold_0194: whole genome shotgun sequence &gt;gi|937500446|gb|KQ464369.1| Microplitis demolitor strain Queensland-Clemson subculture unplaced genomic scaffold Mdem_scaffold_0194: whole genome shotgun sequence	Microplitis demolitor	Microplitis	0.395522388059701	2759	6656	50557	7399	7402	NA
bd606fdb-d36f-4d9f-85da-b049c970f03c runid=c8ac6a8a1874c1d00e5b94658c7960e33fd7870e read=1308 ch=484 start_time=2017-01-26T01:19:49Z barcode=barcode01	OS2	JNB01	459	0.911167943729553	0.96018928294465	January	gi|585421383|gb|KF901310.1|	85.71	238	34	14	74	303	231	462	239.338	Uraecha perplexa 16S ribosomal RNA gene: partial sequence; mitochondrial	Uraecha perplexa	Uraecha	0.518518518518518	2759	6656	50557	7041	NA	NA
1ccd7e24-5039-4f81-9d25-22cf47bcd582 runid=c8ac6a8a1874c1d00e5b94658c7960e33fd7870e read=2066 ch=484 start_time=2017-01-26T03:09:28Z barcode=barcode01	OS2	JNB01	531	0.869466210771207	0.920567176527572	January	gi|6863175|gb|AF109924.1|AF109924	85.92	142	20	12	118	250	2397	2259	141.466	Helix pomatia sulfatase 1 precursor (SULF1) mRNA: complete cds	Helix pomatia	Helix	0.267419962335217	2759	6447	6448	6527	NA	NA
158fc307-2a94-470b-babc-7d406cb7da7d runid=c8ac6a8a1874c1d00e5b94658c7960e33fd7870e read=516 ch=485 start_time=2017-01-26T00:31:17Z barcode=barcode01	OS2	JNB01	588	0.879289581523446	0.949881276637273	January	gi|871215900|ref|XM_013079512.1|	78.47	274	59	15	92	359	662	398	165.472	PREDICTED: Aplysia californica 60S ribosomal protein L18 (LOC100533263): transcript variant X1: mRNA	Aplysia californica	Aplysia	0.465986394557823	2759	6447	6448	NA	NA	NA
69a275a2-65b5-4445-a123-d4ab4572fa56 runid=c8ac6a8a1874c1d00e5b94658c7960e33fd7870e read=4324 ch=485 start_time=2017-01-26T07:51:13Z barcode=barcode01	OS2	JNB01	1129	0.879731724773169	0.936904265551981	January	gi|1079480753|ref|NW_017372651.1|	75.28	360	89	31	327	664	666195	665845	143.312	Anoplophora glabripennis unplaced genomic scaffold: Agla_1.0 Scaffold206: whole genome shotgun sequence &gt;gi|499122973|gb|KB933705.1| Anoplophora glabripennis unplaced genomic scaffold Scaffold206: whole genome shotgun sequence	Anoplophora glabripennis	Anoplophora	0.318866253321523	2759	6656	50557	7041	NA	NA
487ae0da-5db0-4ed8-8c1b-c2555321c96c runid=c8ac6a8a1874c1d00e5b94658c7960e33fd7870e read=1 ch=486 start_time=2017-01-25T23:58:09Z barcode=barcode01	OS2	JNB01	571	0.912308520870482	0.949881276637273	January	gi|12003195|gb|AF204931.1|AF204931	88.41	138	16	3	401	536	422	558	163.625	Helix aspersa microsatellite 1/phi sequence	Helix aspersa	Helix	0.241681260945709	2759	6447	6448	6527	NA	NA
4260ae44-4457-4d80-9e56-0703f95522e6 runid=c8ac6a8a1874c1d00e5b94658c7960e33fd7870e read=4834 ch=486 start_time=2017-01-26T06:24:19Z barcode=barcode01	OS2	JNB01	1005	0.851630231108845	0.9	January	gi|190702286|gb|EF710646.1|	82.83	396	68	16	81	464	31428	31819	340.904	Glyptapanteles flavicoxis clone BAC 3F13: complete sequence	Glyptapanteles flavicoxis	Glyptapanteles	0.394029850746269	2759	6656	50557	7399	7402	NA
d100532d-a94b-44a8-a784-e3cc6aea0ef8 runid=c8ac6a8a1874c1d00e5b94658c7960e33fd7870e read=5572 ch=488 start_time=2017-01-26T13:23:13Z barcode=barcode01	OS2	JNB01	479	0.935603655097124	0.974881135684904	January	gi|1178768258|gb|KX087246.1|	85.28	163	24	5	314	474	10813	10972	163.625	Brachyta interrogationis mitochondrion: partial genome	Brachyta interrogationis	Brachyta	0.340292275574113	2759	6656	50557	7041	34667	NA
f63ad81f-dac8-4d8d-ae26-8705af531cd7 runid=c8ac6a8a1874c1d00e5b94658c7960e33fd7870e read=5913 ch=488 start_time=2017-01-26T14:12:19Z barcode=barcode01	OS2	JNB01	616	0.890584835697404	0.936904265551981	January	gi|516306511|gb|JX412854.1|	82.91	199	34	14	369	563	4121	3933	167.319	Galerucinae sp. 846596 mitochondrion: partial genome	Galerucinae sp	Galerucinae	0.323051948051948	2759	6656	50557	7041	NA	NA
c6353b03-522e-4f54-bd04-608ce2a4fedd runid=c8ac6a8a1874c1d00e5b94658c7960e33fd7870e read=1254 ch=489 start_time=2017-01-26T07:11:51Z barcode=barcode01	OS2	JNB01	695	0.919872341393315	0.96018928294465	January	gi|689319194|emb|LL801078.1|	94.17	120	7	3	396	514	518	401	180.245	Gongylonema pulchrum genome assembly G_pulchrum_Hokkaido :scaffold GPUH_scaffold0034780	Gongylonema pulchrum	Gongylonema	0.172661870503597	2759	6231	119089	6274	NA	NA
abd940b6-b623-4a51-9742-b27125d3ac68 runid=c8ac6a8a1874c1d00e5b94658c7960e33fd7870e read=180 ch=490 start_time=2017-01-26T00:34:09Z barcode=barcode01	OS2	JNB01	420	0.88641935886502	0.949881276637273	January	gi|767519258|ref|NW_011952064.1|	92.05	151	12	9	64	211	183841	183697	204.252	Plutella xylostella strain DBM-FZ-S unplaced genomic scaffold: DBM_FJ_V1.1 scaffold_38: whole genome shotgun sequence &gt;gi|440511536|gb|KB207323.1| Plutella xylostella unplaced genomic scaffold scaffold_38: whole genome shotgun sequence	Plutella xylostella	Plutella	0.35952380952381	2759	NA	NA	NA	NA	NA
ae27b4f0-394d-431b-84d6-109c70fcd99c runid=c8ac6a8a1874c1d00e5b94658c7960e33fd7870e read=896 ch=490 start_time=2017-01-26T01:59:12Z barcode=barcode01	OS2	JNB01	605	0.922943208824354	0.96018928294465	January	gi|1079483576|ref|NW_017372479.1|	80.76	473	91	18	71	530	1102498	1102031	353.83	Anoplophora glabripennis unplaced genomic scaffold: Agla_1.0 Scaffold34: whole genome shotgun sequence &gt;gi|499123160|gb|KB933533.1| Anoplophora glabripennis unplaced genomic scaffold Scaffold34: whole genome shotgun sequence	Anoplophora glabripennis	Anoplophora	0.781818181818182	2759	6656	50557	7041	34667	NA
c0299797-a37b-422f-bdf5-59245c851c33 runid=c8ac6a8a1874c1d00e5b94658c7960e33fd7870e read=64 ch=490 start_time=2017-01-26T00:18:27Z barcode=barcode01	OS2	JNB01	969	0.882586419911928	0.936904265551981	January	gi|1134613273|gb|KX943416.1|	79.75	400	81	13	71	462	7529	7923	278.118	Linaeidea aenea mitochondrion: partial genome	Linaeidea aenea	Linaeidea	0.412796697626419	2759	6656	50557	7041	NA	NA
f7be3aa3-2115-440b-8717-aa89600fc795 runid=c8ac6a8a1874c1d00e5b94658c7960e33fd7870e read=1702 ch=492 start_time=2017-01-26T01:53:52Z barcode=barcode01	OS2	JNB01	595	0.912421087165115	0.96018928294465	January	gi|675272173|gb|KF597495.1|	90.89	527	48	31	75	582	260	774	680.687	Epomidus sp. COL729 18S ribosomal RNA gene: partial sequence	Epomidus sp	Epomidus	0.885714285714286	2759	6656	50557	7041	NA	NA
83860df1-73da-4bb7-9283-fc3535bf97f9 runid=c8ac6a8a1874c1d00e5b94658c7960e33fd7870e read=2085 ch=492 start_time=2017-01-26T02:23:59Z barcode=barcode01	OS2	JNB01	319	0.910635022817299	0.96018928294465	January	gi|1158605395|ref|XR_002251420.1|	89.33	253	27	17	76	316	2069	1822	302.124	Loa loa 28S ribosomal RNA rRNA	Loa loa	Loa	0.793103448275862	2759	6231	119089	NA	NA	NA
0a288fe2-fce6-49b6-b218-b8fd8709f7a6 runid=c8ac6a8a1874c1d00e5b94658c7960e33fd7870e read=3781 ch=492 start_time=2017-01-26T03:32:38Z barcode=barcode01	OS2	JNB01	747	0.923055204509335	0.96018928294465	January	gi|562814525|gb|KI578511.1|	75.15	499	124	33	72	550	368042	367557	204.252	Leptinotarsa decemlineata unplaced genomic scaffold Scaffold29: whole genome shotgun sequence	Leptinotarsa decemlineata	Leptinotarsa	0.668005354752343	2759	6656	50557	7041	NA	NA
ada0f906-1c56-4557-831a-448b0fcebbe9 runid=c8ac6a8a1874c1d00e5b94658c7960e33fd7870e read=615 ch=492 start_time=2017-01-26T00:26:46Z barcode=barcode01	OS2	JNB01	762	0.901983421633636	0.949881276637273	January	gi|158958241|gb|EU215423.1|	80.69	461	89	32	70	515	15804	16247	335.364	Anthonomus grandis histone H2A: histone H2B: histone H3: histone H4: and histone H1 genes: complete cds; and 18S ribosomal RNA gene: internal transcribed spacer 1: 5.8S ribosomal RNA gene: internal transcribed spacer 2: and 28S ribosomal RNA gene: complete sequence	Anthonomus grandis	Anthonomus	0.60498687664042	2759	6656	50557	NA	NA	NA
019680d8-ce80-4c6e-9c9e-682e2119466a runid=c8ac6a8a1874c1d00e5b94658c7960e33fd7870e read=2312 ch=493 start_time=2017-01-26T05:19:30Z barcode=barcode01	OS2	JNB01	618	0.932250653780947	0.974881135684904	January	gi|938310826|ref|NW_014463937.1|	87.36	174	22	6	391	563	2673098	2673266	195.019	Microplitis demolitor strain Queensland-Clemson subculture unplaced genomic scaffold: Mdem2 Mdem_scaffold_0162: whole genome shotgun sequence &gt;gi|937500476|gb|KQ464339.1| Microplitis demolitor strain Queensland-Clemson subculture unplaced genomic scaffold Mdem_scaffold_0162: whole genome shotgun sequence	Microplitis demolitor	Microplitis	0.281553398058252	2759	6656	50557	7399	7402	NA
80da8a63-670c-49e5-82d3-6ba375c4e650 runid=c8ac6a8a1874c1d00e5b94658c7960e33fd7870e read=1011 ch=494 start_time=2017-01-26T08:32:24Z barcode=barcode01	OS2	JNB01	989	0.919611236528894	0.96018928294465	January	gi|6863175|gb|AF109924.1|AF109924	82.65	317	55	27	620	934	1903	2194	255.958	Helix pomatia sulfatase 1 precursor (SULF1) mRNA: complete cds	Helix pomatia	Helix	0.320525783619818	2759	6447	6448	6527	6533	NA
59627b0a-9ac0-45c9-9bde-6dbdf3efcade runid=c8ac6a8a1874c1d00e5b94658c7960e33fd7870e read=1713 ch=496 start_time=2017-01-26T02:07:41Z barcode=barcode01	OS2	JNB01	842	0.90257604151835	0.949881276637273	January	gi|1198318101|ref|NW_018395413.1|	88.75	320	36	20	348	655	1287723	1287412	374.144	Helicoverpa armigera isolate Harm_GR_Male_#8 unplaced genomic scaffold: Harm_1.0 scaffold_23: whole genome shotgun sequence	Helicoverpa armigera	Helicoverpa	0.380047505938242	2759	6656	50557	7088	7100	NA
32d1cb7e-2473-4db7-bb28-f3d24e5f59dd runid=c8ac6a8a1874c1d00e5b94658c7960e33fd7870e read=3846 ch=497 start_time=2017-01-26T07:32:12Z barcode=barcode01	OS2	JNB01	414	0.894707214275917	0.949881276637273	January	gi|6863175|gb|AF109924.1|AF109924	85.12	215	32	12	145	355	2562	2356	209.792	Helix pomatia sulfatase 1 precursor (SULF1) mRNA: complete cds	Helix pomatia	Helix	0.519323671497585	2759	6447	6448	6527	6533	NA
1a74728d-2600-47ac-bcf6-9f029068477c runid=c8ac6a8a1874c1d00e5b94658c7960e33fd7870e read=4992 ch=49 start_time=2017-01-26T14:22:03Z barcode=barcode01	OS2	JNB01	541	0.897214202527119	0.949881276637273	January	gi|224830240|gb|FJ755002.1|	84.98	313	47	22	186	480	6178	6486	298.431	Helix pomatia Cd-specific metallothionein gene: complete cds	Helix pomatia	Helix	0.578558225508318	2759	6447	6448	6527	6533	6534
ee5bf02f-8e08-4c99-b6b6-ab11ee65c25e runid=c8ac6a8a1874c1d00e5b94658c7960e33fd7870e read=270 ch=501 start_time=2017-01-26T00:40:56Z barcode=barcode01	OS2	JNB01	754	0.84184924008588	0.874107458820583	January	gi|55771030|emb|X55947.2|	81.68	191	35	9	109	295	1507	1692	150.699	Helix aspersa non-neuronal intermediate filament gene for non-neuronal intermediate filament proteins A and B: exons 1-11	Helix aspersa	Helix	0.253315649867374	2759	6447	6448	6527	6533	NA
cd225cf0-46c7-47fa-a6bf-6edf78157833 runid=c8ac6a8a1874c1d00e5b94658c7960e33fd7870e read=4789 ch=501 start_time=2017-01-26T05:58:40Z barcode=barcode01	OS2	JNB01	801	0.881410658713067	0.936904265551981	January	gi|1383781269|gb|MH110157.1|	75.71	317	77	33	147	444	413	111	128.539	Hoplideres aquilus voucher SK518 16S ribosomal RNA gene: partial sequence; mitochondrial	Hoplideres aquilus	Hoplideres	0.395755305867665	2759	6656	50557	7041	NA	NA
56942eed-e384-4a5f-9572-8166bd3536de runid=c8ac6a8a1874c1d00e5b94658c7960e33fd7870e read=7025 ch=501 start_time=2017-01-26T09:10:10Z barcode=barcode01	OS2	JNB01	592	0.922704005367893	0.96018928294465	January	gi|55771030|emb|X55947.2|	87.28	283	36	14	260	536	3770	3496	311.357	Helix aspersa non-neuronal intermediate filament gene for non-neuronal intermediate filament proteins A and B: exons 1-11	Helix aspersa	Helix	0.478040540540541	2759	6447	6448	6527	6533	NA
9efd02aa-9528-46cf-ac32-290c886d0cf7 runid=c8ac6a8a1874c1d00e5b94658c7960e33fd7870e read=7201 ch=506 start_time=2017-01-26T17:24:50Z barcode=barcode01	OS2	JNB01	999	0.886433841501673	0.936904265551981	January	gi|1092182639|gb|KX035148.1|	79.82	223	45	17	236	455	1434	1642	147.006	Tetratoma fungorum voucher BMNH 833898 mitochondrion: complete genome	Tetratoma fungorum	Tetratoma	0.223223223223223	2759	6656	50557	7041	NA	NA
0bd5f165-d13d-477c-b74e-05917b76a8ec runid=c8ac6a8a1874c1d00e5b94658c7960e33fd7870e read=1982 ch=508 start_time=2017-01-26T02:06:44Z barcode=barcode01	OS2	JNB01	1326	0.884889014505291	0.936904265551981	January	gi|1198318091|ref|NW_018395423.1|	79.08	392	82	17	199	578	1041134	1040748	254.111	Helicoverpa armigera isolate Harm_GR_Male_#8 unplaced genomic scaffold: Harm_1.0 scaffold_33: whole genome shotgun sequence	Helicoverpa armigera	Helicoverpa	0.295625942684766	2759	6656	50557	7088	7100	NA
9b27b416-296a-4fc8-a08e-1de43c1cb45c runid=c8ac6a8a1874c1d00e5b94658c7960e33fd7870e read=4049 ch=510 start_time=2017-01-26T15:12:00Z barcode=barcode01	OS2	JNB01	460	0.914941989449828	0.949881276637273	January	gi|1091992170|emb|LT224331.1|	77.97	345	76	21	102	436	996524	996857	196.865	Spodoptera frugiperda genome assembly: scaffold: scaffold317: whole genome shotgun sequence	Spodoptera frugiperda	Spodoptera	0.75	2759	6656	50557	7088	7100	NA
4cbc8eb8-f2d2-4a6f-9ac9-c45952297c6d runid=c8ac6a8a1874c1d00e5b94658c7960e33fd7870e read=5540 ch=52 start_time=2017-01-26T18:57:25Z barcode=barcode01	OS2	JNB01	497	0.930003167846317	0.968377223398316	January	gi|12003200|gb|AF204936.1|AF204936	89.93	149	15	7	74	220	567	424	185.785	Helix aspersa microsatellite 5/C sequence	Helix aspersa	Helix	0.299798792756539	2759	6447	6448	6527	NA	NA
30d24eff-0f60-4af5-8e03-ede4fdafd22b runid=c8ac6a8a1874c1d00e5b94658c7960e33fd7870e read=2662 ch=53 start_time=2017-01-26T12:08:33Z barcode=barcode01	OS2	JNB01	721	0.923491486240544	0.96018928294465	January	gi|1179090993|gb|CM007794.2|	81.74	334	61	15	164	490	2881371	2881696	265.191	Timema cristinae isolate 10poolfem-genome-2009-PC linkage group LG1: whole genome shotgun sequence	Timema cristinae	Timema	0.463245492371706	2759	6656	50557	7020	213546	NA
09a135ca-f22f-4418-b9ba-5386f9e32b9c runid=c8ac6a8a1874c1d00e5b94658c7960e33fd7870e read=9980 ch=54 start_time=2017-01-26T09:40:23Z barcode=barcode01	OS2	JNB01	868	0.916998359950212	0.96018928294465	January	gi|1134613327|gb|KX943420.1|	79.82	446	90	35	82	513	3468	3892	292.891	Gonioctena aegrota mitochondrion: partial genome	Gonioctena aegrota	Gonioctena	0.513824884792627	2759	6656	50557	7041	NA	NA
730ccf4d-d879-4d6e-abf1-bcd484ec3719 runid=c8ac6a8a1874c1d00e5b94658c7960e33fd7870e read=1470 ch=57 start_time=2017-01-26T03:19:08Z barcode=barcode01	OS2	JNB01	1033	0.877762529463129	0.920567176527572	January	gi|939679690|ref|XM_014443742.1|	81.02	274	52	18	358	617	49	318	202.405	PREDICTED: Microplitis demolitor translocating chain-associated membrane protein 1 (LOC103574758): mRNA	Microplitis demolitor	Microplitis	0.265246853823814	2759	6656	50557	7399	7402	NA
820a2b6d-8eb3-453a-9d02-d97a5fddda72 runid=c8ac6a8a1874c1d00e5b94658c7960e33fd7870e read=261 ch=58 start_time=2017-01-26T00:22:26Z barcode=barcode01	OS2	JNB01	498	0.872329304664425	0.936904265551981	January	gi|1325356864|ref|XM_023456892.1|	87.05	224	29	11	80	298	981	764	243.031	PREDICTED: Anoplophora glabripennis uncharacterized LOC111692776 (LOC111692776): transcript variant X2: mRNA	Anoplophora glabripennis	Anoplophora	0.449799196787149	2759	6656	50557	7041	34667	NA
5a4bed1f-7437-4d38-bd94-7722ef483b1d runid=c8ac6a8a1874c1d00e5b94658c7960e33fd7870e read=1848 ch=59 start_time=2017-01-26T04:50:56Z barcode=barcode01	OS2	JNB01	710	0.917758139283709	0.96018928294465	January	gi|673459032|gb|KF709276.1|	94.12	340	20	13	318	651	606	274	505.256	Hedylopsis sp. ZSM DNA AB34402008 18S ribosomal RNA gene: partial sequence	Hedylopsis sp	Hedylopsis	0.47887323943662	2759	6447	6448	NA	NA	NA
cf323e07-014a-45d0-95eb-d44533c77155 runid=c8ac6a8a1874c1d00e5b94658c7960e33fd7870e read=829 ch=59 start_time=2017-01-26T03:35:28Z barcode=barcode01	OS2	JNB01	1503	0.936258779740991	0.968377223398316	January	gi|224830240|gb|FJ755002.1|	85.42	295	43	18	115	400	6250	6535	291.044	Helix pomatia Cd-specific metallothionein gene: complete cds	Helix pomatia	Helix	0.196274118429807	2759	6447	6448	6527	6533	NA
22c16cf1-9ac4-4814-b26c-f341ff13e226 runid=c8ac6a8a1874c1d00e5b94658c7960e33fd7870e read=570 ch=5 start_time=2017-01-26T00:59:15Z barcode=barcode01	OS2	JNB01	1491	0.91472755732872	0.949881276637273	January	gi|1219684095|gb|KX446644.1|	78.95	228	48	9	915	1135	419	644	147.006	Leucopodoptera eumundii cytochrome oxidase subunit II (COII) gene: partial cds; mitochondrial	Leucopodoptera eumundii	Leucopodoptera	0.152917505030181	2759	6656	NA	NA	NA	NA
193fd00c-ebda-4ce1-bd4c-9b70a6995c25 runid=c8ac6a8a1874c1d00e5b94658c7960e33fd7870e read=941 ch=61 start_time=2017-01-26T01:19:20Z barcode=barcode01	OS2	JNB01	496	0.921344102903139	0.96018928294465	January	gi|1198318085|ref|NW_018395429.1|	88.17	169	20	8	283	444	197303	197470	195.019	Helicoverpa armigera isolate Harm_GR_Male_#8 unplaced genomic scaffold: Harm_1.0 scaffold_39: whole genome shotgun sequence	Helicoverpa armigera	Helicoverpa	0.340725806451613	2759	6656	50557	7088	7100	NA
7a1e0943-b525-4e00-8bd4-ebf737ea3b9a runid=c8ac6a8a1874c1d00e5b94658c7960e33fd7870e read=594 ch=62 start_time=2017-01-26T01:00:11Z barcode=barcode01	OS2	JNB01	430	0.855941526315941	0.9	January	gi|55771030|emb|X55947.2|	84.47	206	32	15	74	272	1554	1751	189.479	Helix aspersa non-neuronal intermediate filament gene for non-neuronal intermediate filament proteins A and B: exons 1-11	Helix aspersa	Helix	0.47906976744186	2759	6447	6448	6527	6533	NA
c636e418-aa1d-4170-af8e-d4df20e25b2a runid=c8ac6a8a1874c1d00e5b94658c7960e33fd7870e read=3820 ch=64 start_time=2017-01-26T07:51:56Z barcode=barcode01	OS2	JNB01	1305	0.874686222864309	0.920567176527572	January	gi|605030914|gb|KK119492.1|	77.78	612	136	51	181	771	907949	908530	329.824	Stegodyphus mimosarum unplaced genomic scaffold scaffold344: whole genome shotgun sequence	Stegodyphus mimosarum	Stegodyphus	0.468965517241379	2759	6656	6854	6893	175333	NA
58866d1e-2e34-4c9d-8753-34bfbc689230 runid=c8ac6a8a1874c1d00e5b94658c7960e33fd7870e read=560 ch=64 start_time=2017-01-26T00:59:22Z barcode=barcode01	OS2	JNB01	448	0.920439760060561	0.968377223398316	January	gi|749409227|ref|NW_011652663.1|	86.33	139	19	6	75	209	635012	635148	147.006	Harpegnathos saltator strain R22 G/1 unplaced genomic scaffold: HarSal_1.0 scaffold64: whole genome shotgun sequence &gt;gi|307198126|gb|GL451506.1| Harpegnathos saltator unplaced genomic scaffold scaffold64: whole genome shotgun sequence	Harpegnathos saltator	Harpegnathos	0.310267857142857	2759	6656	50557	7399	NA	NA
b4f692ed-47ba-401d-9270-cd32fd7e1e37 runid=c8ac6a8a1874c1d00e5b94658c7960e33fd7870e read=7 ch=67 start_time=2017-01-25T23:58:13Z barcode=barcode01	OS2	JNB01	493	0.877193368165601	0.936904265551981	January	gi|429536886|gb|KC130696.1|	81.22	245	46	12	75	312	269	508	187.632	Physaloptera sp. BOLD:AAY6338 voucher MXHEL360 cytochrome oxidase subunit 1 (COI) gene: partial cds; mitochondrial	Physaloptera sp	Physaloptera	0.496957403651116	2759	6231	119089	6274	75557	NA
70148f90-a052-4121-8fc2-9d97d9389808 runid=c8ac6a8a1874c1d00e5b94658c7960e33fd7870e read=2148 ch=69 start_time=2017-01-26T03:10:27Z barcode=barcode01	OS2	JNB01	1832	0.854681315275668	0.9	January	gi|6863175|gb|AF109924.1|AF109924	82.09	296	53	26	1494	1778	2227	2507	230.105	Helix pomatia sulfatase 1 precursor (SULF1) mRNA: complete cds	Helix pomatia	Helix	0.161572052401747	2759	6447	6448	6527	6533	NA
4d752170-4477-4dc9-95e5-efb8bae06dca runid=c8ac6a8a1874c1d00e5b94658c7960e33fd7870e read=7138 ch=70 start_time=2017-01-26T08:48:29Z barcode=barcode01	OS2	JNB01	441	0.876091931585708	0.936904265551981	January	gi|1128264309|ref|NC_032693.1|	81.57	217	40	10	85	294	13511	13298	171.012	Gonioctena intermedia mitochondrion: complete genome	Gonioctena intermedia	Gonioctena	0.492063492063492	2759	6656	50557	7041	NA	NA
a28bb082-1f53-4d64-b389-151e206ac749 runid=c8ac6a8a1874c1d00e5b94658c7960e33fd7870e read=6866 ch=70 start_time=2017-01-26T08:13:38Z barcode=barcode01	OS2	JNB01	503	0.835275075736815	0.874107458820583	January	gi|938311058|ref|NW_014463781.1|	89.42	208	22	13	88	288	294976	295177	250.418	Microplitis demolitor strain Queensland-Clemson subculture unplaced genomic scaffold: Mdem2 Mdem_scaffold_0002: whole genome shotgun sequence &gt;gi|937500631|gb|KQ464184.1| Microplitis demolitor strain Queensland-Clemson subculture unplaced genomic scaffold Mdem_scaffold_0002: whole genome shotgun sequence	Microplitis demolitor	Microplitis	0.41351888667992	2759	6656	50557	7399	7402	NA
5a58ed7c-2ee5-40ef-ac9b-3727a4f52ec7 runid=c8ac6a8a1874c1d00e5b94658c7960e33fd7870e read=9277 ch=70 start_time=2017-01-26T12:21:30Z barcode=barcode01	OS2	JNB01	2642	0.880283049203255	0.920567176527572	January	gi|671729366|ref|NC_024652.1|	76.89	1532	354	127	68	1517	6288	4802	750.86	Monochamus alternatus mitochondrion: complete genome	Monochamus alternatus	Monochamus	0.579863739591219	2759	6656	50557	7041	NA	NA
b4779a6c-f5e8-4dc4-828f-4e313b4920bc runid=c8ac6a8a1874c1d00e5b94658c7960e33fd7870e read=1224 ch=72 start_time=2017-01-26T01:29:41Z barcode=barcode01	OS2	JNB01	466	0.897590299712196	0.936904265551981	January	gi|509980640|ref|NW_004582016.1|	78.79	330	70	23	99	410	1399358	1399682	200.558	Bombyx mori strain p50T (= Dazao) unplaced genomic scaffold: ASM15162v1 DF090324.1: whole genome shotgun sequence &gt;gi|186891091|dbj|DF090324.1| Bombyx mori DNA: scaffold: Bm_scaf9: strain: p50T/Dazao	Bombyx mori	Bombyx	0.708154506437768	2759	6656	50557	7088	NA	NA
403cd0b3-20b1-47cf-8ed6-c5081b1f0640 runid=c8ac6a8a1874c1d00e5b94658c7960e33fd7870e read=1592 ch=72 start_time=2017-01-26T02:07:35Z barcode=barcode01	OS2	JNB01	1145	0.891625765076868	0.936904265551981	January	gi|1388164771|gb|MG460483.1|	82.69	520	90	27	91	598	14458	13954	436.93	Dorysthenes paradoxus mitochondrion: complete genome	Dorysthenes paradoxus	Dorysthenes	0.454148471615721	2759	6656	50557	7041	NA	NA
09c8e1c2-4bba-4d38-9536-9d59f65c2035 runid=c8ac6a8a1874c1d00e5b94658c7960e33fd7870e read=6572 ch=72 start_time=2017-01-26T10:15:25Z barcode=barcode01	OS2	JNB01	644	0.916798987483312	0.96018928294465	January	gi|55771030|emb|X55947.2|	90.27	113	11	7	75	187	3430	3325	141.466	Helix aspersa non-neuronal intermediate filament gene for non-neuronal intermediate filament proteins A and B: exons 1-11	Helix aspersa	Helix	0.175465838509317	2759	6447	6448	6527	NA	NA
ecdcb382-bf76-428d-873d-6bd770a25d74 runid=c8ac6a8a1874c1d00e5b94658c7960e33fd7870e read=2767 ch=75 start_time=2017-01-26T04:40:49Z barcode=barcode01	OS2	JNB01	1745	0.896232489949921	0.949881276637273	January	gi|1092182381|gb|KX035137.1|	78.35	910	197	59	73	941	6427	5536	534.802	Ericmodes sylvaticus mitochondrion: partial genome	Ericmodes sylvaticus	Ericmodes	0.521489971346705	2759	6656	50557	7041	NA	NA
2f838f6c-fba3-4d18-92c5-9c93ac927f26 runid=c8ac6a8a1874c1d00e5b94658c7960e33fd7870e read=730 ch=76 start_time=2017-01-26T00:45:48Z barcode=barcode01	OS2	JNB01	2494	0.936711382716222	0.968377223398316	January	gi|938311013|ref|NW_014463788.1|	89.09	110	12	5	1028	1132	1652956	1652847	132.232	Microplitis demolitor strain Queensland-Clemson subculture unplaced genomic scaffold: Mdem2 Mdem_scaffold_0009: whole genome shotgun sequence &gt;gi|937500624|gb|KQ464191.1| Microplitis demolitor strain Queensland-Clemson subculture unplaced genomic scaffold Mdem_scaffold_0009: whole genome shotgun sequence	Microplitis demolitor	Microplitis	0.0441058540497193	2759	6656	50557	7399	NA	NA
74948f98-c9ea-4585-9a5a-94fd28be4099 runid=c8ac6a8a1874c1d00e5b94658c7960e33fd7870e read=6223 ch=77 start_time=2017-01-26T12:40:02Z barcode=barcode01	OS2	JNB01	456	0.899862704115478	0.949881276637273	January	gi|605036297|gb|KK114362.1|	85.88	170	24	11	69	231	970486	970321	171.012	Stegodyphus mimosarum unplaced genomic scaffold scaffold4514: whole genome shotgun sequence	Stegodyphus mimosarum	Stegodyphus	0.37280701754386	2759	6656	6854	6893	175333	NA
9b8b2dcf-c0bd-49c3-8a04-5be59095d6b7 runid=c8ac6a8a1874c1d00e5b94658c7960e33fd7870e read=7413 ch=77 start_time=2017-01-26T14:54:53Z barcode=barcode01	OS2	JNB01	2012	0.917371318636334	0.96018928294465	January	gi|938310733|ref|NW_014464030.1|	85.38	171	25	13	919	1076	1111724	1111554	165.472	Microplitis demolitor strain Queensland-Clemson subculture unplaced genomic scaffold: Mdem2 Mdem_scaffold_0260: whole genome shotgun sequence &gt;gi|937500385|gb|KQ464430.1| Microplitis demolitor strain Queensland-Clemson subculture unplaced genomic scaffold Mdem_scaffold_0260: whole genome shotgun sequence	Microplitis demolitor	Microplitis	0.0849900596421471	2759	6656	50557	7399	NA	NA
c318965c-551f-4d6d-825d-bb877bb54e15 runid=c8ac6a8a1874c1d00e5b94658c7960e33fd7870e read=2563 ch=7 start_time=2017-01-26T05:20:13Z barcode=barcode01	OS2	JNB01	889	0.879502046786239	0.920567176527572	January	gi|938310844|ref|NW_014463919.1|	86.18	152	21	10	503	650	3104399	3104544	156.239	Microplitis demolitor strain Queensland-Clemson subculture unplaced genomic scaffold: Mdem2 Mdem_scaffold_0143: whole genome shotgun sequence &gt;gi|937500494|gb|KQ464321.1| Microplitis demolitor strain Queensland-Clemson subculture unplaced genomic scaffold Mdem_scaffold_0143: whole genome shotgun sequence	Microplitis demolitor	Microplitis	0.170978627671541	2759	6656	50557	7399	7402	NA
c1e4548f-82ee-4973-bae9-d6654d682675 runid=c8ac6a8a1874c1d00e5b94658c7960e33fd7870e read=686 ch=83 start_time=2017-01-26T00:58:54Z barcode=barcode01	OS2	JNB01	603	0.879197686208384	0.936904265551981	January	gi|1198318093|ref|NW_018395421.1|	86.9	336	44	17	70	393	402396	402726	361.217	Helicoverpa armigera isolate Harm_GR_Male_#8 unplaced genomic scaffold: Harm_1.0 scaffold_31: whole genome shotgun sequence	Helicoverpa armigera	Helicoverpa	0.557213930348259	2759	6656	50557	7088	7100	7112
5b9869e2-9249-4bfa-89de-ca18a8564202 runid=c8ac6a8a1874c1d00e5b94658c7960e33fd7870e read=2051 ch=85 start_time=2017-01-26T12:10:13Z barcode=barcode01	OS2	JNB01	853	0.871949714717751	0.920567176527572	January	gi|938310774|ref|NW_014463989.1|	82.84	204	35	26	301	497	2613131	2612947	159.932	Microplitis demolitor strain Queensland-Clemson subculture unplaced genomic scaffold: Mdem2 Mdem_scaffold_0218: whole genome shotgun sequence &gt;gi|937500426|gb|KQ464389.1| Microplitis demolitor strain Queensland-Clemson subculture unplaced genomic scaffold Mdem_scaffold_0218: whole genome shotgun sequence	Microplitis demolitor	Microplitis	0.23915592028136	2759	6656	50557	7399	7402	NA
35bb5230-32b0-47be-b1e6-c9a06aa07658 runid=c8ac6a8a1874c1d00e5b94658c7960e33fd7870e read=6144 ch=87 start_time=2017-01-26T15:29:16Z barcode=barcode01	OS2	JNB01	1152	0.8839491180154	0.936904265551981	January	gi|562814497|gb|KI578539.1|	75.68	666	162	30	90	739	195627	194976	305.817	Leptinotarsa decemlineata unplaced genomic scaffold Scaffold57: whole genome shotgun sequence	Leptinotarsa decemlineata	Leptinotarsa	0.578125	2759	6656	50557	7041	NA	NA
e41a2f00-c070-4c33-933b-81dbb2df2688 runid=c8ac6a8a1874c1d00e5b94658c7960e33fd7870e read=364 ch=88 start_time=2017-01-26T00:20:05Z barcode=barcode01	OS2	JNB01	598	0.853150895279957	0.920567176527572	January	gi|6863175|gb|AF109924.1|AF109924	82.61	345	60	31	72	407	2330	2008	276.271	Helix pomatia sulfatase 1 precursor (SULF1) mRNA: complete cds	Helix pomatia	Helix	0.576923076923077	2759	6447	6448	6527	6533	6534
177e3095-f944-4b7a-b2d2-0c94c85859e4 runid=c8ac6a8a1874c1d00e5b94658c7960e33fd7870e read=3033 ch=90 start_time=2017-01-26T05:16:21Z barcode=barcode01	OS2	JNB01	530	0.922568082133063	0.96018928294465	January	gi|1105520308|emb|LT635765.1|	80.68	207	40	9	322	523	2166802	2166600	152.546	[Candida] intermedia strain PYCC 4715 genome assembly: chromosome: II	Candida intermedia	Candida	0.390566037735849	2759	4890	4891	4892	NA	NA
7841a775-ffac-4475-8c0d-39dd7a1a780b runid=c8ac6a8a1874c1d00e5b94658c7960e33fd7870e read=2115 ch=91 start_time=2017-01-26T04:59:41Z barcode=barcode01	OS2	JNB01	1459	0.936140407270045	0.968377223398316	January	gi|1079483765|ref|NW_017372471.1|	81.28	187	35	9	799	979	183086	183269	143.312	Anoplophora glabripennis unplaced genomic scaffold: Agla_1.0 Scaffold26: whole genome shotgun sequence &gt;gi|499123170|gb|KB933525.1| Anoplophora glabripennis unplaced genomic scaffold Scaffold26: whole genome shotgun sequence	Anoplophora glabripennis	Anoplophora	0.128169979437971	2759	6656	50557	7041	34667	NA
213ff8f9-ab0c-444b-b829-3b68ffc3aac4 runid=c8ac6a8a1874c1d00e5b94658c7960e33fd7870e read=471 ch=93 start_time=2017-01-26T00:39:58Z barcode=barcode01	OS2	JNB01	763	0.921763371597751	0.96018928294465	January	gi|605028418|gb|KK121855.1|	89.42	104	11	8	552	649	43128	43027	124.846	Stegodyphus mimosarum unplaced genomic scaffold scaffold1748: whole genome shotgun sequence	Stegodyphus mimosarum	Stegodyphus	0.136304062909568	2759	6656	6854	6893	NA	NA
353266c1-2242-423c-b0a2-e2317c067da1 runid=c8ac6a8a1874c1d00e5b94658c7960e33fd7870e read=491 ch=97 start_time=2017-01-26T01:23:22Z barcode=barcode01	OS2	JNB01	881	0.932394358467379	0.968377223398316	January	gi|1091992324|emb|LT224177.1|	87.83	723	88	39	70	765	768625	767915	811.799	Spodoptera frugiperda genome assembly: scaffold: scaffold319: whole genome shotgun sequence	Spodoptera frugiperda	Spodoptera	0.820658342792281	2759	6656	50557	7088	7100	7106
0054fe6d-80cc-4ded-876c-a183c91be9fc runid=c8ac6a8a1874c1d00e5b94658c7960e33fd7870e read=416 ch=99 start_time=2017-01-26T00:41:47Z barcode=barcode01	OS2	JNB01	376	0.86343321163334	0.920567176527572	January	gi|984745526|ref|NW_015368250.1|	86.79	159	21	9	71	221	1288006	1288163	169.165	Diuraphis noxia strain RWA2 unplaced genomic scaffold: Dnoxia_1.0: whole genome shotgun sequence	Diuraphis noxia	Diuraphis	0.422872340425532	2759	6656	50557	NA	NA	NA
c8e4bef8-8188-49da-844d-f116cf759bb1 runid=c8ac6a8a1874c1d00e5b94658c7960e33fd7870e read=318 ch=99 start_time=2017-01-26T00:38:29Z barcode=barcode01	OS2	JNB01	1106	0.876863799757518	0.936904265551981	January	gi|938310891|ref|NW_014463872.1|	85.39	349	51	9	214	559	670619	670277	353.83	Microplitis demolitor strain Queensland-Clemson subculture unplaced genomic scaffold: Mdem2 Mdem_scaffold_0096: whole genome shotgun sequence &gt;gi|937500541|gb|KQ464274.1| Microplitis demolitor strain Queensland-Clemson subculture unplaced genomic scaffold Mdem_scaffold_0096: whole genome shotgun sequence	Microplitis demolitor	Microplitis	0.315551537070524	2759	6656	50557	7399	7402	NA
f2a94a8b-d1d1-4fe7-b762-57cbe8584c8f runid=c8ac6a8a1874c1d00e5b94658c7960e33fd7870e read=8180 ch=102 start_time=2017-01-26T11:54:26Z barcode=barcode02	OS13	JNB02	1421	0.909540609890651	0.949881276637273	January	gi|689229402|emb|LL753136.1|	79.43	209	43	6	85	290	4817	4612	143.312	Gongylonema pulchrum genome assembly G_pulchrum_Hokkaido :scaffold GPUH_scaffold0004337	Gongylonema pulchrum	Gongylonema	0.147079521463758	2759	NA	NA	NA	NA	NA
a30c505d-caa8-4d68-8c39-aae1d02e1ee1 runid=c8ac6a8a1874c1d00e5b94658c7960e33fd7870e read=9112 ch=102 start_time=2017-01-26T13:22:47Z barcode=barcode02	OS13	JNB02	619	0.933563836267261	0.974881135684904	January	gi|429536886|gb|KC130696.1|	84.52	478	74	12	92	563	159	630	462.783	Physaloptera sp. BOLD:AAY6338 voucher MXHEL360 cytochrome oxidase subunit 1 (COI) gene: partial cds; mitochondrial	Physaloptera sp	Physaloptera	0.772213247172859	2759	6231	119089	6274	75557	NA
a48b6369-5269-4e3c-b513-5562b1a9fcfe runid=c8ac6a8a1874c1d00e5b94658c7960e33fd7870e read=2941 ch=104 start_time=2017-01-26T21:35:37Z barcode=barcode02	OS13	JNB02	416	0.912189614262563	0.949881276637273	January	gi|689915830|emb|LM396817.1|	82.45	302	53	21	72	361	147	439	244.878	Hymenolepis diminuta genome assembly H_diminuta_Denmark :scaffold HDID_contig0010358	Hymenolepis diminuta	Hymenolepis	0.725961538461538	2759	6157	6199	6201	6214	NA
3a5b311c-8244-40d1-9666-91c72c6b3ed4 runid=c8ac6a8a1874c1d00e5b94658c7960e33fd7870e read=1904 ch=106 start_time=2017-01-26T03:49:05Z barcode=barcode02	OS13	JNB02	3103	0.903939222754459	0.949881276637273	January	gi|1229032694|gb|KY908318.1|	71.68	897	254	81	742	1606	5935	5088	174.705	Thelazia callipaeda voucher HeN-ZZ1 mitochondrion: complete genome	Thelazia callipaeda	Thelazia	0.289075088623912	2759	6231	119089	6274	NA	NA
a5be977f-df05-45fb-a481-db05806ebb0f runid=c8ac6a8a1874c1d00e5b94658c7960e33fd7870e read=3207 ch=113 start_time=2017-01-26T13:54:07Z barcode=barcode02	OS13	JNB02	1123	0.941831684851164	0.974881135684904	January	gi|357018130|ref|NC_016199.1|	72.6	960	263	86	87	997	8018	8940	237.491	Loa loa mitochondrion: complete genome	Loa loa	Loa	0.854853072128228	2759	6231	119089	6274	NA	NA
84f0f9f6-53c1-4940-ac3c-4c7ccdbc4509 runid=c8ac6a8a1874c1d00e5b94658c7960e33fd7870e read=3425 ch=119 start_time=2017-01-26T16:13:51Z barcode=barcode02	OS13	JNB02	642	0.93806114305247	0.974881135684904	January	gi|400201799|ref|NC_018363.1|	74.55	503	128	39	70	550	2711	2226	183.939	Thelazia callipaeda mitochondrion: complete genome	Thelazia callipaeda	Thelazia	0.783489096573209	2759	6231	119089	6274	NA	NA
3f8ddf29-9273-4657-869b-29b3b30b1307 runid=c8ac6a8a1874c1d00e5b94658c7960e33fd7870e read=978 ch=126 start_time=2017-01-26T09:54:41Z barcode=barcode02	OS13	JNB02	1160	0.92862894997673	0.96018928294465	January	gi|400201799|ref|NC_018363.1|	76.48	608	143	49	476	1048	8480	9073	285.504	Thelazia callipaeda mitochondrion: complete genome	Thelazia callipaeda	Thelazia	0.524137931034483	2759	6231	119089	6274	NA	NA
9836ae23-7855-4d02-99f5-52064aac8769 runid=c8ac6a8a1874c1d00e5b94658c7960e33fd7870e read=2123 ch=127 start_time=2017-01-26T02:49:05Z barcode=barcode02	OS13	JNB02	1907	0.908037317475023	0.949881276637273	January	gi|1021079697|ref|NC_029975.1|	75.08	1894	472	158	79	1877	3167	1337	737.934	Dirofilaria repens mitochondrion: complete genome	Dirofilaria repens	Dirofilaria	0.993183009963293	2759	6231	119089	6274	NA	NA
1edd5977-99f0-4b95-bf35-aa7fad8f9037 runid=c8ac6a8a1874c1d00e5b94658c7960e33fd7870e read=2660 ch=129 start_time=2017-01-26T07:34:45Z barcode=barcode02	OS13	JNB02	1159	0.915230937313144	0.96018928294465	January	gi|687646442|emb|LK872337.1|	91.87	123	10	4	341	462	241	122	169.165	Ascaris lumbricoides genome assembly A_lumbricoides_Ecuador_v1_5_4 :scaffold ALUE_scaffold0000481	Ascaris lumbricoides	Ascaris	0.106125970664366	2759	6231	119089	NA	NA	NA
ad33d452-6086-4be3-8cd0-94b3d3bfc786 runid=c8ac6a8a1874c1d00e5b94658c7960e33fd7870e read=114 ch=12 start_time=2017-01-26T00:10:36Z barcode=barcode02	OS13	JNB02	494	0.929266530753394	0.968377223398316	January	gi|1016574093|gb|KT894808.1|	84.4	218	34	7	143	354	444	660	207.945	Physaloptera turgida cytochrome c oxidase subunit I gene: partial cds; mitochondrial	Physaloptera turgida	Physaloptera	0.441295546558704	2759	6231	119089	6274	NA	NA
86c7ceea-6558-4927-b52f-f970940c1240 runid=c8ac6a8a1874c1d00e5b94658c7960e33fd7870e read=3508 ch=134 start_time=2017-01-26T04:29:52Z barcode=barcode02	OS13	JNB02	1984	0.928071418591925	0.96018928294465	January	gi|1066800363|gb|KX265048.1|	72.57	926	254	71	95	987	12330	13217	237.491	Dirofilaria repens voucher AW mitochondrion: complete genome	Dirofilaria repens	Dirofilaria	0.466733870967742	2759	6231	119089	6274	NA	NA
a0bd29bb-c6aa-4cfd-93a8-db1e89dce951 runid=c8ac6a8a1874c1d00e5b94658c7960e33fd7870e read=932 ch=140 start_time=2017-01-26T16:32:49Z barcode=barcode02	OS13	JNB02	1645	0.922333233848265	0.96018928294465	January	gi|400201799|ref|NC_018363.1|	72.74	565	154	49	1005	1546	2226	2764	145.159	Thelazia callipaeda mitochondrion: complete genome	Thelazia callipaeda	Thelazia	0.343465045592705	2759	6231	119089	6274	NA	NA
ae73513f-09c5-4d53-831a-99e7742903de runid=c8ac6a8a1874c1d00e5b94658c7960e33fd7870e read=5053 ch=142 start_time=2017-01-26T12:14:25Z barcode=barcode02	OS13	JNB02	2542	0.935944060008446	0.968377223398316	January	gi|1039027699|gb|KU886067.1|	80.3	198	39	14	186	375	142	333	137.772	Onchocerca jakutensis voucher 23k1 NADH dehydrogenase subunit 5 gene: partial cds; mitochondrial	Onchocerca jakutensis	Onchocerca	0.0778914240755311	2759	6231	119089	6274	NA	NA
1b819c0a-70af-4a7c-b8a1-a449ecf704d5 runid=c8ac6a8a1874c1d00e5b94658c7960e33fd7870e read=185 ch=151 start_time=2017-01-26T00:21:37Z barcode=barcode02	OS13	JNB02	492	0.930940985848613	0.96018928294465	January	gi|1009341945|emb|LN856931.1|	77.93	213	47	14	82	289	2350044	2349841	121.153	Brugia malayi FR3 supercontig from assembly B_malayi-3.1 Bmal_v3_scaffold5: whole genome shotgun sequence	Brugia malayi	Brugia	0.432926829268293	2759	6231	119089	6274	6296	NA
f7024cd9-572c-42a1-a668-990a319ceba6 runid=c8ac6a8a1874c1d00e5b94658c7960e33fd7870e read=2405 ch=156 start_time=2017-01-26T03:56:19Z barcode=barcode02	OS13	JNB02	468	0.935339498218842	0.974881135684904	January	gi|1021079697|ref|NC_029975.1|	77.42	279	63	15	139	409	13203	12932	152.546	Dirofilaria repens mitochondrion: complete genome	Dirofilaria repens	Dirofilaria	0.596153846153846	2759	6231	119089	6274	NA	NA
3d72d5f4-82f9-4d7a-aab8-9722d008ad5b runid=c8ac6a8a1874c1d00e5b94658c7960e33fd7870e read=1200 ch=163 start_time=2017-01-26T09:41:48Z barcode=barcode02	OS13	JNB02	1462	0.944093468474504	0.974881135684904	January	gi|400201799|ref|NC_018363.1|	73.09	1241	334	90	213	1400	2226	3429	359.37	Thelazia callipaeda mitochondrion: complete genome	Thelazia callipaeda	Thelazia	0.848837209302326	2759	6231	119089	6274	NA	NA
787d8d8f-1ba5-4ddf-aec7-219cc3fff9aa runid=c8ac6a8a1874c1d00e5b94658c7960e33fd7870e read=1977 ch=177 start_time=2017-01-26T05:08:03Z barcode=barcode02	OS13	JNB02	699	0.816568085111176	0.841510680753889	January	gi|1360814131|gb|KY857889.1|	80.35	636	125	71	86	673	1483	871	416.616	Physaloptera turgida isolate N171 28S ribosomal RNA gene: partial sequence	Physaloptera turgida	Physaloptera	0.909871244635193	2759	6231	119089	NA	NA	NA
0467bb96-4bde-4887-90a6-b27a0df4348d runid=c8ac6a8a1874c1d00e5b94658c7960e33fd7870e read=10000 ch=180 start_time=2017-01-26T10:10:41Z barcode=barcode02	OS13	JNB02	842	0.918579007698422	0.96018928294465	January	gi|357018130|ref|NC_016199.1|	78.54	396	85	27	461	836	3685	3297	235.645	Loa loa mitochondrion: complete genome	Loa loa	Loa	0.470308788598575	2759	6231	119089	6274	NA	NA
27331def-4787-4fe2-8416-95804f8064b9 runid=c8ac6a8a1874c1d00e5b94658c7960e33fd7870e read=2354 ch=181 start_time=2017-01-26T04:31:00Z barcode=barcode02	OS13	JNB02	2600	0.913609850560148	0.949881276637273	January	gi|1021079697|ref|NC_029975.1|	72.26	822	228	81	1826	2591	13010	12214	180.245	Dirofilaria repens mitochondrion: complete genome	Dirofilaria repens	Dirofilaria	0.316153846153846	2759	6231	119089	6274	NA	NA
25ea40af-16dc-4111-833a-a7907879868d runid=c8ac6a8a1874c1d00e5b94658c7960e33fd7870e read=2603 ch=186 start_time=2017-01-26T08:17:10Z barcode=barcode02	OS13	JNB02	1282	0.942365474628401	0.974881135684904	January	gi|769829279|ref|NC_026687.1|	75.69	901	219	55	73	940	3118	2240	399.997	Gongylonema pulchrum mitochondrion: complete genome	Gongylonema pulchrum	Gongylonema	0.702808112324493	2759	6231	119089	6274	NA	NA
cc570d2e-f231-4d83-9842-e2e95cf1c440 runid=c8ac6a8a1874c1d00e5b94658c7960e33fd7870e read=371 ch=18 start_time=2017-01-26T00:29:48Z barcode=barcode02	OS13	JNB02	1069	0.923725605272401	0.96018928294465	January	gi|1016574093|gb|KT894808.1|	83.65	587	96	32	70	643	93	660	523.722	Physaloptera turgida cytochrome c oxidase subunit I gene: partial cds; mitochondrial	Physaloptera turgida	Physaloptera	0.54911131898971	2759	6231	119089	6274	75557	NA
3d12df96-1227-4a90-a679-f4bf7e127644 runid=c8ac6a8a1874c1d00e5b94658c7960e33fd7870e read=3389 ch=190 start_time=2017-01-26T14:25:52Z barcode=barcode02	OS13	JNB02	537	0.89921497826045	0.936904265551981	January	gi|1197977280|ref|NC_034692.1|	88.21	424	50	30	69	483	40415	40817	479.403	Piper nigrum plastid: complete genome	Piper nigrum	Piper	0.789571694599628	2759	35493	NA	NA	NA	NA
2c32a0e9-f9e3-4f30-9f24-96cde07d75dc runid=c8ac6a8a1874c1d00e5b94658c7960e33fd7870e read=6341 ch=200 start_time=2017-01-26T12:41:29Z barcode=barcode02	OS13	JNB02	726	0.892231572655895	0.949881276637273	January	gi|482651442|ref|NC_021135.1|	75	448	112	31	237	667	7746	8179	178.399	Spirocerca lupi mitochondrion: complete genome	Spirocerca lupi	Spirocerca	0.617079889807163	2759	6231	119089	6274	NA	NA
76e25436-9b64-4b12-bf89-60e8a65c6ef9 runid=c8ac6a8a1874c1d00e5b94658c7960e33fd7870e read=7244 ch=200 start_time=2017-01-26T15:35:27Z barcode=barcode02	OS13	JNB02	2358	0.948512159996923	0.980047376850311	January	gi|5835443|ref|NC_001861.1|	74.59	665	169	44	282	917	9919	10568	252.265	Onchocerca volvulus mitochondrion: complete genome	Onchocerca volvulus	Onchocerca	0.282018659881255	2759	6231	119089	6274	NA	NA
a058247e-5bd2-4903-bf47-cae5ed9de6ac runid=c8ac6a8a1874c1d00e5b94658c7960e33fd7870e read=826 ch=205 start_time=2017-01-26T01:20:13Z barcode=barcode02	OS13	JNB02	1965	0.919678393083016	0.96018928294465	January	gi|687896895|emb|LK966024.1|	81.99	161	29	4	928	1085	4112	4271	134.079	Brugia pahangi genome assembly B_pahangi_Glasgow :scaffold BPAG_contig0001187	Brugia pahangi	Brugia	0.0819338422391857	2759	6231	119089	6274	NA	NA
bff69a48-451e-41d1-98b7-11fd445ad1db runid=c8ac6a8a1874c1d00e5b94658c7960e33fd7870e read=6347 ch=206 start_time=2017-01-26T19:34:21Z barcode=barcode02	OS13	JNB02	817	0.848730268607249	0.9	January	gi|1381383879|ref|NC_037358.1|	78.63	730	156	110	109	753	94361	93657	383.377	Arachis hypogaea chloroplast: complete genome	Arachis hypogaea	Arachis	0.893512851897185	2759	35493	NA	72025	3803	NA
27eee1c9-ff67-447c-862b-f19ec4966677 runid=c8ac6a8a1874c1d00e5b94658c7960e33fd7870e read=1589 ch=212 start_time=2017-01-26T03:12:12Z barcode=barcode02	OS13	JNB02	704	0.932090886624609	0.968377223398316	January	gi|1016574091|gb|KT894807.1|	80.05	416	83	26	83	477	178	588	285.504	Physaloptera sp. JBSL-2016 cytochrome c oxidase subunit I gene: partial cds; mitochondrial	Physaloptera sp	Physaloptera	0.590909090909091	2759	6231	119089	6274	75557	NA
41d3f520-beb7-4a0c-a881-39d897b112de runid=c8ac6a8a1874c1d00e5b94658c7960e33fd7870e read=3256 ch=212 start_time=2017-01-26T08:33:41Z barcode=barcode02	OS13	JNB02	457	0.947979365547285	0.974881135684904	January	gi|400201799|ref|NC_018363.1|	77.33	322	73	30	158	451	8738	9057	163.625	Thelazia callipaeda mitochondrion: complete genome	Thelazia callipaeda	Thelazia	0.704595185995624	2759	6231	119089	6274	NA	NA
795b385d-bfd5-46f9-a39f-5de280a565fa runid=c8ac6a8a1874c1d00e5b94658c7960e33fd7870e read=5228 ch=213 start_time=2017-01-26T10:47:11Z barcode=barcode02	OS13	JNB02	624	0.9345393872099	0.974881135684904	January	gi|429536886|gb|KC130696.1|	80.19	515	102	29	70	566	548	45	359.37	Physaloptera sp. BOLD:AAY6338 voucher MXHEL360 cytochrome oxidase subunit 1 (COI) gene: partial cds; mitochondrial	Physaloptera sp	Physaloptera	0.825320512820513	2759	6231	119089	6274	75557	NA
e207d9f3-fa46-4ba9-8a64-b17683037807 runid=c8ac6a8a1874c1d00e5b94658c7960e33fd7870e read=6852 ch=214 start_time=2017-01-26T15:11:44Z barcode=barcode02	OS13	JNB02	1317	0.941023771285228	0.974881135684904	January	gi|1079485863|ref|NC_031365.1|	76.52	528	124	46	73	574	12533	12026	246.725	Dirofilaria sp. &apos;hongkongensis&apos; mitochondrion: complete genome	Dirofilaria sp	Dirofilaria	0.400911161731207	2759	6231	119089	6274	NA	NA
226d8ee7-19a0-4585-869c-aa61d53ed3cb runid=c8ac6a8a1874c1d00e5b94658c7960e33fd7870e read=1205 ch=215 start_time=2017-01-26T10:38:40Z barcode=barcode02	OS13	JNB02	689	0.946095162549236	0.980047376850311	January	gi|299828992|ref|NC_014282.1|	75.06	433	108	31	167	585	8197	7782	172.859	Setaria digitata mitochondrion: complete genome	Setaria digitata	Setaria	0.62844702467344	2759	6231	119089	6274	NA	NA
14dce769-384c-4c81-8eee-ebb9d11a1f3a runid=c8ac6a8a1874c1d00e5b94658c7960e33fd7870e read=2916 ch=215 start_time=2017-01-26T14:52:12Z barcode=barcode02	OS13	JNB02	2112	0.949869080164595	0.980047376850311	January	gi|5835443|ref|NC_001861.1|	73.75	823	216	50	725	1518	10721	9920	278.118	Onchocerca volvulus mitochondrion: complete genome	Onchocerca volvulus	Onchocerca	0.38967803030303	2759	6231	119089	6274	NA	NA
8980cdd7-398a-47b1-8ab5-df4e12b5975b runid=c8ac6a8a1874c1d00e5b94658c7960e33fd7870e read=150 ch=217 start_time=2017-01-26T00:39:01Z barcode=barcode02	OS13	JNB02	3050	0.894219060982771	0.949881276637273	January	gi|1089667556|dbj|AP017692.1|	72.33	1847	511	154	73	1819	11632	13424	438.776	Onchocerca flexuosa mitochondrial DNA: complete sequence	Onchocerca flexuosa	Onchocerca	0.605573770491803	2759	6231	119089	6274	NA	NA
b73d2e5c-e57c-4ec9-92d9-e635ecfad054 runid=c8ac6a8a1874c1d00e5b94658c7960e33fd7870e read=2165 ch=221 start_time=2017-01-26T03:22:49Z barcode=barcode02	OS13	JNB02	1337	0.920916583775517	0.96018928294465	January	gi|306960077|ref|NC_014486.1|	77.88	425	94	27	924	1331	10648	10234	239.338	Chandlerella quiscali mitochondrion: complete genome	Chandlerella quiscali	Chandlerella	0.317875841436051	2759	6231	119089	6274	NA	NA
37df71c3-6931-4bb8-942c-2e60502944a6 runid=c8ac6a8a1874c1d00e5b94658c7960e33fd7870e read=1769 ch=222 start_time=2017-01-26T03:54:09Z barcode=barcode02	OS13	JNB02	987	0.931004281647582	0.968377223398316	January	gi|1021079697|ref|NC_029975.1|	75.14	877	218	62	78	911	6157	5300	355.677	Dirofilaria repens mitochondrion: complete genome	Dirofilaria repens	Dirofilaria	0.88855116514691	2759	6231	119089	6274	NA	NA
c1f13c63-fe81-4521-8a47-dd21a82a56ec runid=c8ac6a8a1874c1d00e5b94658c7960e33fd7870e read=3379 ch=222 start_time=2017-01-26T06:08:06Z barcode=barcode02	OS13	JNB02	1029	0.937875199981963	0.974881135684904	January	gi|666689242|gb|KJ605487.1|	80.19	525	104	20	77	584	342	863	375.99	Spirocerca sp. MNSAS-2014 isolate n. 4 cytochrome oxidase subunit 1 (cox1) gene: partial cds; mitochondrial &gt;gi|666689244|gb|KJ605488.1| Spirocerca sp. MNSAS-2014 isolate n. 5 cytochrome oxidase subunit 1 (cox1) gene: partial cds; mitochondrial &gt;gi|666689248|gb|KJ605490.1| Spirocerca sp. MNSAS-2014 isolate n. 7 cytochrome oxidase subunit 1 (cox1) gene: partial cds; mitochondrial &gt;gi|666689250|gb|KJ605491.1| Spirocerca sp. MNSAS-2014 isolate n. 8 cytochrome oxidase subunit 1 (cox1) gene: partial cds; mitochondrial &gt;gi|666689252|gb|KJ605492.1| Spirocerca sp. MNSAS-2014 isolate n. 9 cytochrome oxidase subunit 1 (cox1) gene: partial cds; mitochondrial &gt;gi|666689254|gb|KJ605493.1| Spirocerca sp. MNSAS-2014 isolate n. 10 cytochrome oxidase subunit 1 (cox1) gene: partial cds; mitochondrial	Spirocerca sp	Spirocerca	0.510204081632653	2759	6231	119089	6274	103828	NA
f841799f-53bd-43dc-878c-31c9cc656c7f runid=c8ac6a8a1874c1d00e5b94658c7960e33fd7870e read=4657 ch=223 start_time=2017-01-26T18:21:40Z barcode=barcode02	OS13	JNB02	1268	0.898996589292436	0.936904265551981	January	gi|1016574091|gb|KT894807.1|	77.8	437	97	37	802	1214	53	476	235.645	Physaloptera sp. JBSL-2016 cytochrome c oxidase subunit I gene: partial cds; mitochondrial	Physaloptera sp	Physaloptera	0.344637223974763	2759	6231	119089	6274	75557	NA
ec94063d-f7de-43ee-938b-1e9dbb16b926 runid=c8ac6a8a1874c1d00e5b94658c7960e33fd7870e read=912 ch=223 start_time=2017-01-26T00:45:48Z barcode=barcode02	OS13	JNB02	1165	0.913602764796129	0.96018928294465	January	gi|1304536599|gb|MG029461.1|	78.24	602	131	38	78	654	614	26	351.984	Onchocerca sp. ALDA-2017 voucher filaria10Mar2016 cytochrome oxidase subunit I (COI) gene: partial cds; mitochondrial	Onchocerca sp	Onchocerca	0.516738197424893	2759	6231	119089	6274	6296	NA
99263935-3378-410d-a434-832fa786cc89 runid=c8ac6a8a1874c1d00e5b94658c7960e33fd7870e read=541 ch=224 start_time=2017-01-26T00:37:50Z barcode=barcode02	OS13	JNB02	797	0.937945605087108	0.968377223398316	January	gi|1092191887|dbj|AP017685.1|	79.21	428	89	29	368	780	10065	9652	270.731	Gongylonema pulchrum mitochondrial DNA: complete sequence	Gongylonema pulchrum	Gongylonema	0.537013801756587	2759	6231	119089	6274	NA	NA
c93d3855-38f9-40bf-9ce9-d16d97634867 runid=c8ac6a8a1874c1d00e5b94658c7960e33fd7870e read=4217 ch=227 start_time=2017-01-26T10:51:17Z barcode=barcode02	OS13	JNB02	478	0.934218841347831	0.968377223398316	January	gi|1317978713|gb|MF795705.1|	74.86	370	93	25	122	470	474	109	145.159	Thelazia callipaeda voucher WH1 cytochrome b (cytb) gene: partial cds; mitochondrial	Thelazia callipaeda	Thelazia	0.774058577405858	2759	6231	119089	6274	NA	NA
3d4accc9-9ddd-4127-98d9-ce10784d7149 runid=c8ac6a8a1874c1d00e5b94658c7960e33fd7870e read=6178 ch=227 start_time=2017-01-26T15:13:45Z barcode=barcode02	OS13	JNB02	622	0.932784082613386	0.968377223398316	January	gi|1066800363|gb|KX265048.1|	76.69	429	100	24	133	547	13010	12592	217.178	Dirofilaria repens voucher AW mitochondrion: complete genome	Dirofilaria repens	Dirofilaria	0.689710610932476	2759	6231	119089	6274	NA	NA
728acf06-1974-4257-b31d-131d461f6f48 runid=c8ac6a8a1874c1d00e5b94658c7960e33fd7870e read=4122 ch=233 start_time=2017-01-26T15:01:54Z barcode=barcode02	OS13	JNB02	1952	0.928114841084384	0.968377223398316	January	gi|1016574093|gb|KT894808.1|	83.11	367	62	17	74	435	280	634	318.744	Physaloptera turgida cytochrome c oxidase subunit I gene: partial cds; mitochondrial	Physaloptera turgida	Physaloptera	0.188012295081967	2759	6231	119089	6274	NA	NA
956f84ac-99ec-4d64-9111-d78610c0dcdf runid=c8ac6a8a1874c1d00e5b94658c7960e33fd7870e read=2791 ch=236 start_time=2017-01-26T13:59:05Z barcode=barcode02	OS13	JNB02	1097	0.910562540422381	0.96018928294465	January	gi|482651442|ref|NC_021135.1|	74.25	563	145	46	98	634	7961	8503	195.019	Spirocerca lupi mitochondrion: complete genome	Spirocerca lupi	Spirocerca	0.513217866909754	2759	6231	119089	6274	NA	NA
ad8767fd-c602-452e-95f0-b9dfdf82cb47 runid=c8ac6a8a1874c1d00e5b94658c7960e33fd7870e read=801 ch=236 start_time=2017-01-26T09:00:50Z barcode=barcode02	OS13	JNB02	997	0.896023408974943	0.96018928294465	January	gi|1041519879|gb|KX032518.1|	77.96	304	67	14	140	436	595	299	178.399	Acanthocheilonema sp. NP-2016 cytochrome oxidase subunit I (COI) gene: partial cds; mitochondrial	Acanthocheilonema sp	Acanthocheilonema	0.304914744232698	2759	6231	119089	6274	NA	NA
4f61c726-edb8-493a-86ee-465db4d3f54a runid=c8ac6a8a1874c1d00e5b94658c7960e33fd7870e read=6227 ch=237 start_time=2017-01-26T19:45:08Z barcode=barcode02	OS13	JNB02	605	0.887288538480693	0.920567176527572	January	gi|255688442|gb|GQ342968.1|	76.74	387	90	30	172	538	12	388	189.479	Cylicospirura subaequalis cytochrome c oxidase subunit 1 (cox1) gene: partial cds; mitochondrial	Cylicospirura subaequalis	Cylicospirura	0.639669421487603	2759	6231	NA	NA	NA	NA
52d64288-fbe8-417f-9b60-663888ca5435 runid=c8ac6a8a1874c1d00e5b94658c7960e33fd7870e read=3291 ch=244 start_time=2017-01-26T06:21:57Z barcode=barcode02	OS13	JNB02	874	0.931143734607892	0.968377223398316	January	gi|1021079697|ref|NC_029975.1|	74.58	539	137	35	353	860	13200	12666	204.252	Dirofilaria repens mitochondrion: complete genome	Dirofilaria repens	Dirofilaria	0.616704805491991	2759	6231	119089	6274	NA	NA
46abcd80-d1ba-4e47-b777-fbefa40a2469 runid=c8ac6a8a1874c1d00e5b94658c7960e33fd7870e read=7883 ch=247 start_time=2017-01-26T17:12:50Z barcode=barcode02	OS13	JNB02	421	0.901928029806514	0.936904265551981	January	gi|1016574093|gb|KT894808.1|	82.09	201	36	10	222	415	660	463	163.625	Physaloptera turgida cytochrome c oxidase subunit I gene: partial cds; mitochondrial	Physaloptera turgida	Physaloptera	0.477434679334917	2759	6231	119089	6274	75557	NA
22308861-5977-41ae-bf31-612ab1cf095c runid=c8ac6a8a1874c1d00e5b94658c7960e33fd7870e read=317 ch=255 start_time=2017-01-26T00:33:35Z barcode=barcode02	OS13	JNB02	605	0.863565023030586	0.949881276637273	January	gi|557603595|emb|HG738136.1|	85.65	425	61	25	133	544	1588344	1588756	424.003	Onchocerca volvulus assembly O_volvulus_Cameroon_v3 genomic scaffold: OVOC_OM1a: whole genome shotgun sequence	Onchocerca volvulus	Onchocerca	0.702479338842975	2759	6231	119089	NA	NA	NA
dcbb2ac2-fee7-4481-9844-5411a4f2ff2b runid=c8ac6a8a1874c1d00e5b94658c7960e33fd7870e read=3819 ch=25 start_time=2017-01-26T07:33:15Z barcode=barcode02	OS13	JNB02	948	0.931995042236523	0.968377223398316	January	gi|1021079697|ref|NC_029975.1|	75.66	875	213	64	111	943	1669	2521	377.837	Dirofilaria repens mitochondrion: complete genome	Dirofilaria repens	Dirofilaria	0.922995780590717	2759	6231	119089	6274	NA	NA
199dafa1-f579-42ed-be2b-60efe9e8c0a2 runid=c8ac6a8a1874c1d00e5b94658c7960e33fd7870e read=5656 ch=25 start_time=2017-01-26T11:46:01Z barcode=barcode02	OS13	JNB02	570	0.916427956688417	0.96018928294465	January	gi|1143271826|gb|KY284626.1|	76.89	251	58	23	147	387	5926	5689	121.153	Setaria digitata mitochondrion: complete genome	Setaria digitata	Setaria	0.440350877192982	2759	6231	119089	6274	NA	NA
cc6792f9-f9c6-4eb5-8374-c77148d01aed runid=c8ac6a8a1874c1d00e5b94658c7960e33fd7870e read=580 ch=275 start_time=2017-01-26T01:26:23Z barcode=barcode02	OS13	JNB02	557	0.927903463428294	0.968377223398316	January	gi|298162309|gb|HM067978.1|	93.18	484	33	14	71	549	506	32	699.154	Physaloptera sp. JSL-2010 18S ribosomal RNA gene: partial sequence	Physaloptera sp	Physaloptera	0.868940754039497	2759	6231	119089	NA	NA	NA
ff03ff37-887b-454a-a7a4-7c0c89f4362f runid=c8ac6a8a1874c1d00e5b94658c7960e33fd7870e read=6972 ch=275 start_time=2017-01-26T12:19:14Z barcode=barcode02	OS13	JNB02	719	0.93652321617241	0.968377223398316	January	gi|429536882|gb|KC130694.1|	82.52	349	61	12	323	660	9	356	296.584	Physaloptera sp. BOLD:AAY6338 voucher MXHEL363 cytochrome oxidase subunit 1 (COI) gene: partial cds; mitochondrial &gt;gi|429536896|gb|KC130701.1| Physaloptera sp. BOLD:AAY6338 voucher MXHEL362 cytochrome oxidase subunit 1 (COI) gene: partial cds; mitochondrial &gt;gi|429536908|gb|KC130707.1| Physaloptera sp. BOLD:AAY6338 voucher MXHEL361 cytochrome oxidase subunit 1 (COI) gene: partial cds; mitochondrial	Physaloptera sp	Physaloptera	0.485396383866481	2759	6231	119089	6274	75557	NA
26110c3a-e85e-49dc-b488-cc7ee857d446 runid=c8ac6a8a1874c1d00e5b94658c7960e33fd7870e read=1174 ch=277 start_time=2017-01-26T02:09:13Z barcode=barcode02	OS13	JNB02	1091	0.937901676774883	0.968377223398316	January	gi|1066800470|gb|KX265068.1|	71.86	1059	298	109	73	1065	1533	2548	204.252	Dirofilaria repens voucher 25 Hungary mitochondrion: partial genome	Dirofilaria repens	Dirofilaria	0.970669110907424	2759	6231	119089	6274	NA	NA
8101efac-dc63-4061-ba77-af0e24b9513f runid=c8ac6a8a1874c1d00e5b94658c7960e33fd7870e read=1399 ch=277 start_time=2017-01-26T02:44:49Z barcode=barcode02	OS13	JNB02	646	0.912813366622752	0.96018928294465	January	gi|1143271826|gb|KY284626.1|	84.13	189	30	16	196	372	9262	9078	169.165	Setaria digitata mitochondrion: complete genome	Setaria digitata	Setaria	0.292569659442724	2759	6231	119089	6274	NA	NA
4cf2dc1c-e02e-4644-b156-d8ab08590e30 runid=c8ac6a8a1874c1d00e5b94658c7960e33fd7870e read=9919 ch=277 start_time=2017-01-26T21:00:17Z barcode=barcode02	OS13	JNB02	721	0.9003935924851	0.936904265551981	January	gi|1021079697|ref|NC_029975.1|	75.28	623	154	50	72	661	1901	1296	252.265	Dirofilaria repens mitochondrion: complete genome	Dirofilaria repens	Dirofilaria	0.864077669902913	2759	6231	119089	6274	NA	NA
1a7bbcd7-51d8-4110-a921-9b475452d320 runid=c8ac6a8a1874c1d00e5b94658c7960e33fd7870e read=2752 ch=286 start_time=2017-01-26T04:30:47Z barcode=barcode02	OS13	JNB02	1228	0.840439662865416	0.9	January	gi|959860316|gb|KP760168.1|	74.95	499	125	49	71	546	160	632	183.939	Acanthocheilonema odendhali voucher 401YU MNHN cytochrome c oxidase subunit I (coxI) gene: partial cds; mitochondrial	Acanthocheilonema odendhali	Acanthocheilonema	0.406351791530945	2759	6231	119089	6274	NA	NA
21dc48ff-75ac-497d-9ed4-06c6ea3f7613 runid=c8ac6a8a1874c1d00e5b94658c7960e33fd7870e read=305 ch=299 start_time=2017-01-26T01:25:25Z barcode=barcode02	OS13	JNB02	581	0.859713439131616	0.920567176527572	January	gi|377652913|gb|JQ316200.1|	73.21	504	135	51	49	525	1856	1377	135.926	Wuchereria bancrofti mitochondrion: complete genome	Wuchereria bancrofti	Wuchereria	0.867469879518072	2759	6231	119089	6274	NA	NA
4d34fc39-5f15-4154-a29f-aed1126daf18 runid=c8ac6a8a1874c1d00e5b94658c7960e33fd7870e read=3543 ch=30 start_time=2017-01-26T04:05:08Z barcode=barcode02	OS13	JNB02	769	0.926334665863757	0.96018928294465	January	gi|357018130|ref|NC_016199.1|	84.85	132	20	7	92	217	11200	11330	126.692	Loa loa mitochondrion: complete genome	Loa loa	Loa	0.171651495448635	2759	6231	119089	6274	NA	NA
c7fabcae-2962-4102-868c-301d060f37a4 runid=c8ac6a8a1874c1d00e5b94658c7960e33fd7870e read=3491 ch=318 start_time=2017-01-26T15:58:53Z barcode=barcode02	OS13	JNB02	1413	0.942547097115458	0.974881135684904	January	gi|1229032707|gb|KY908319.1|	74.08	710	184	58	550	1234	5088	5764	239.338	Thelazia callipaeda voucher HeN-LY1 mitochondrion: complete genome	Thelazia callipaeda	Thelazia	0.502476999292286	2759	6231	119089	6274	NA	NA
3ca1a4f6-17cd-45a4-bb1a-eb71d68860ca runid=c8ac6a8a1874c1d00e5b94658c7960e33fd7870e read=2014 ch=327 start_time=2017-01-26T03:18:41Z barcode=barcode02	OS13	JNB02	1373	0.93828080939145	0.974881135684904	January	gi|1066800363|gb|KX265048.1|	74.34	865	222	59	109	935	12374	13217	313.204	Dirofilaria repens voucher AW mitochondrion: complete genome	Dirofilaria repens	Dirofilaria	0.630007283321194	2759	6231	119089	6274	NA	NA
cdbf126e-9c36-41f2-82b8-3ada00ba4fc5 runid=c8ac6a8a1874c1d00e5b94658c7960e33fd7870e read=1651 ch=330 start_time=2017-01-26T05:21:00Z barcode=barcode02	OS13	JNB02	647	0.929630384430145	0.974881135684904	January	gi|400201799|ref|NC_018363.1|	75.59	508	124	43	78	554	8576	9071	211.638	Thelazia callipaeda mitochondrion: complete genome	Thelazia callipaeda	Thelazia	0.78516228748068	2759	6231	119089	6274	NA	NA
1adfcc1b-f1ae-405d-a9b1-0e21a639e66e runid=c8ac6a8a1874c1d00e5b94658c7960e33fd7870e read=3145 ch=336 start_time=2017-01-26T04:42:10Z barcode=barcode02	OS13	JNB02	617	0.920160831878678	0.968377223398316	January	gi|482651442|ref|NC_021135.1|	77.59	415	93	13	72	479	7815	8223	239.338	Spirocerca lupi mitochondrion: complete genome	Spirocerca lupi	Spirocerca	0.672609400324149	2759	6231	119089	6274	103828	NA
c5d45d0f-0ca7-46e2-856a-ef1236decd46 runid=c8ac6a8a1874c1d00e5b94658c7960e33fd7870e read=1935 ch=337 start_time=2017-01-26T04:20:52Z barcode=barcode02	OS13	JNB02	545	0.898248786981281	0.936904265551981	January	gi|1158605395|ref|XR_002251420.1|	84.77	486	74	31	74	539	1962	2436	459.089	Loa loa 28S ribosomal RNA rRNA	Loa loa	Loa	0.891743119266055	2759	6231	119089	NA	NA	NA
1fe6fdb6-a02b-47eb-88a5-e2c4d6c06ae4 runid=c8ac6a8a1874c1d00e5b94658c7960e33fd7870e read=1041 ch=346 start_time=2017-01-26T02:59:03Z barcode=barcode02	OS13	JNB02	865	0.928206011927411	0.968377223398316	January	gi|482651442|ref|NC_021135.1|	71.96	674	189	51	93	736	6368	5716	150.699	Spirocerca lupi mitochondrion: complete genome	Spirocerca lupi	Spirocerca	0.779190751445087	2759	6231	119089	6274	NA	NA
f9e958c3-c263-453f-802e-0df7ae09b1aa runid=c8ac6a8a1874c1d00e5b94658c7960e33fd7870e read=4663 ch=346 start_time=2017-01-26T13:52:47Z barcode=barcode02	OS13	JNB02	849	0.896493797468421	0.949881276637273	January	gi|1212787750|gb|KY347823.1|	76.82	509	118	36	239	725	496	2	254.111	Acanthocheilonema reconditum voucher ChieCal32 cytochrome c oxidase subunit 1 (COX1) gene: partial cds; mitochondrial	Acanthocheilonema reconditum	Acanthocheilonema	0.599528857479388	2759	6231	119089	6274	NA	NA
21059ad5-a205-409a-a8e3-0d197d81f337 runid=c8ac6a8a1874c1d00e5b94658c7960e33fd7870e read=2224 ch=35 start_time=2017-01-26T02:34:08Z barcode=barcode02	OS13	JNB02	1448	0.912809967403001	0.96018928294465	January	gi|400201799|ref|NC_018363.1|	73.19	593	159	61	828	1378	9073	8500	158.086	Thelazia callipaeda mitochondrion: complete genome	Thelazia callipaeda	Thelazia	0.409530386740331	2759	6231	119089	6274	NA	NA
5fd70bb9-58e7-48a3-a2a8-50abced0a3a5 runid=c8ac6a8a1874c1d00e5b94658c7960e33fd7870e read=6808 ch=35 start_time=2017-01-26T12:48:51Z barcode=barcode02	OS13	JNB02	387	0.876178613249577	0.920567176527572	January	gi|298162309|gb|HM067978.1|	89.17	277	30	20	73	332	301	28	327.977	Physaloptera sp. JSL-2010 18S ribosomal RNA gene: partial sequence	Physaloptera sp	Physaloptera	0.715762273901809	2759	6231	119089	NA	NA	NA
673c25f7-937f-4e94-a2f5-8d0d93315527 runid=c8ac6a8a1874c1d00e5b94658c7960e33fd7870e read=2484 ch=361 start_time=2017-01-26T06:13:30Z barcode=barcode02	OS13	JNB02	1035	0.937255113574939	0.968377223398316	January	gi|1143271826|gb|KY284626.1|	78.74	301	64	19	604	890	9299	9004	183.939	Setaria digitata mitochondrion: complete genome	Setaria digitata	Setaria	0.290821256038647	2759	6231	119089	6274	NA	NA
3d20599d-7010-4c8a-af68-24e621666df9 runid=c8ac6a8a1874c1d00e5b94658c7960e33fd7870e read=3933 ch=36 start_time=2017-01-26T14:27:47Z barcode=barcode02	OS13	JNB02	617	0.902688386885241	0.949881276637273	January	gi|1360814131|gb|KY857889.1|	83.36	553	92	49	81	609	92	619	466.476	Physaloptera turgida isolate N171 28S ribosomal RNA gene: partial sequence	Physaloptera turgida	Physaloptera	0.896272285251216	2759	6231	119089	6274	75557	NA
0a702b7a-419b-4889-9793-71de359386cb runid=c8ac6a8a1874c1d00e5b94658c7960e33fd7870e read=2974 ch=376 start_time=2017-01-26T07:04:05Z barcode=barcode02	OS13	JNB02	742	0.937879860491277	0.974881135684904	January	gi|400201799|ref|NC_018363.1|	73.8	374	98	36	301	655	2229	2585	115.613	Thelazia callipaeda mitochondrion: complete genome	Thelazia callipaeda	Thelazia	0.504043126684636	2759	6231	119089	6274	NA	NA
c9293947-a119-4d58-a9be-7295866fad41 runid=c8ac6a8a1874c1d00e5b94658c7960e33fd7870e read=2932 ch=377 start_time=2017-01-26T04:10:49Z barcode=barcode02	OS13	JNB02	1717	0.869851952171821	0.920567176527572	January	gi|1360375497|gb|KY990020.1|	80.46	696	136	58	72	730	675	1	479.403	Turgida torresi isolate SAN-7726 28S ribosomal RNA gene: partial sequence	Turgida torresi	Turgida	0.405358182877111	2759	6231	119089	6274	75557	NA
102fb20f-71f9-4287-9dd8-54da9e038863 runid=c8ac6a8a1874c1d00e5b94658c7960e33fd7870e read=1488 ch=378 start_time=2017-01-26T07:33:16Z barcode=barcode02	OS13	JNB02	344	0.934055917328916	0.974881135684904	January	gi|1016574093|gb|KT894808.1|	86.3	146	20	10	145	282	9	152	150.699	Physaloptera turgida cytochrome c oxidase subunit I gene: partial cds; mitochondrial	Physaloptera turgida	Physaloptera	0.424418604651163	2759	6231	119089	6274	NA	NA
6e010cba-43d8-489f-82b2-2e907aee3946 runid=c8ac6a8a1874c1d00e5b94658c7960e33fd7870e read=9450 ch=37 start_time=2017-01-26T16:36:59Z barcode=barcode02	OS13	JNB02	2358	0.925788585562277	0.96018928294465	January	gi|357017812|ref|NC_016172.1|	73.43	1453	386	134	167	1529	9140	10548	422.156	Onchocerca flexuosa mitochondrion: complete genome	Onchocerca flexuosa	Onchocerca	0.616200169635284	2759	6231	119089	6274	NA	NA
e5e48fd0-83c5-487d-8cdb-035a710b42dc runid=c8ac6a8a1874c1d00e5b94658c7960e33fd7870e read=2613 ch=391 start_time=2017-01-26T08:42:56Z barcode=barcode02	OS13	JNB02	1585	0.947239505441114	0.974881135684904	January	gi|769829279|ref|NC_026687.1|	76.95	1258	290	76	73	1281	1290	60	647.448	Gongylonema pulchrum mitochondrion: complete genome	Gongylonema pulchrum	Gongylonema	0.793690851735016	2759	6231	119089	6274	NA	NA
c6ec5629-47f1-43f2-8e56-682c24a90c1f runid=c8ac6a8a1874c1d00e5b94658c7960e33fd7870e read=4677 ch=396 start_time=2017-01-26T09:51:02Z barcode=barcode02	OS13	JNB02	2260	0.907796322934339	0.949881276637273	January	gi|482651442|ref|NC_021135.1|	71.37	922	264	105	1235	2091	8037	8918	143.312	Spirocerca lupi mitochondrion: complete genome	Spirocerca lupi	Spirocerca	0.407964601769912	2759	6231	119089	6274	NA	NA
cff1fbe2-41bb-403b-bcc8-cbeb1981a96b runid=c8ac6a8a1874c1d00e5b94658c7960e33fd7870e read=245 ch=401 start_time=2017-01-26T00:39:34Z barcode=barcode02	OS13	JNB02	706	0.945963069261731	0.974881135684904	January	gi|357018104|ref|NC_016197.1|	75.2	613	152	33	105	702	5341	4747	259.651	Acanthocheilonema viteae mitochondrion: complete genome	Acanthocheilonema viteae	Acanthocheilonema	0.868271954674221	2759	6231	119089	6274	NA	NA
fa3354df-044e-46c9-94de-50482a0cb041 runid=c8ac6a8a1874c1d00e5b94658c7960e33fd7870e read=1197 ch=402 start_time=2017-01-26T19:03:21Z barcode=barcode02	OS13	JNB02	1237	0.916784445943731	0.949881276637273	January	gi|1021079697|ref|NC_029975.1|	82.73	139	24	6	1037	1170	13010	12873	119.306	Dirofilaria repens mitochondrion: complete genome	Dirofilaria repens	Dirofilaria	0.112368633791431	2759	6231	119089	6274	NA	NA
9d78fffa-1d13-4064-a39e-06a979c81c84 runid=c8ac6a8a1874c1d00e5b94658c7960e33fd7870e read=4794 ch=412 start_time=2017-01-26T18:33:18Z barcode=barcode02	OS13	JNB02	602	0.893778612376425	0.936904265551981	January	gi|298162309|gb|HM067978.1|	91.6	476	40	27	85	545	1616	1153	632.674	Physaloptera sp. JSL-2010 18S ribosomal RNA gene: partial sequence	Physaloptera sp	Physaloptera	0.790697674418605	2759	6231	119089	NA	NA	NA
e88016ef-c6e1-449c-b5b5-a9f5730c9fbb runid=c8ac6a8a1874c1d00e5b94658c7960e33fd7870e read=2423 ch=413 start_time=2017-01-26T11:05:24Z barcode=barcode02	OS13	JNB02	3520	0.932048804767302	0.968377223398316	January	gi|482651442|ref|NC_021135.1|	72.26	1572	436	134	1529	3014	8496	6973	364.91	Spirocerca lupi mitochondrion: complete genome	Spirocerca lupi	Spirocerca	0.446590909090909	2759	6231	119089	6274	NA	NA
259b2bb3-303b-4b56-a2fb-1285feea3c45 runid=c8ac6a8a1874c1d00e5b94658c7960e33fd7870e read=1485 ch=418 start_time=2017-01-26T00:54:58Z barcode=barcode02	OS13	JNB02	1145	0.879012946542046	0.920567176527572	January	gi|1016574091|gb|KT894807.1|	76.33	376	89	29	751	1111	25	386	174.705	Physaloptera sp. JBSL-2016 cytochrome c oxidase subunit I gene: partial cds; mitochondrial	Physaloptera sp	Physaloptera	0.328384279475983	2759	6231	119089	6274	NA	NA
ada80cc1-545c-43ec-9e23-8a417d25b498 runid=c8ac6a8a1874c1d00e5b94658c7960e33fd7870e read=1724 ch=42 start_time=2017-01-26T02:00:42Z barcode=barcode02	OS13	JNB02	713	0.873924119721153	0.920567176527572	January	gi|959860663|gb|KP760369.1|	83.47	242	40	19	95	327	188	419	207.945	Dipetalonema caudispina voucher 64YT MNHN 28S ribosomal RNA gene: partial sequence &gt;gi|959860666|gb|KP760372.1| Dipetalonema gracile voucher 63YT MNHN 28S ribosomal RNA gene: partial sequence	Dipetalonema caudispina	Dipetalonema	0.339410939691445	2759	6231	119089	NA	NA	NA
9e50cbca-d42e-4270-8797-2fd48f9874ac runid=c8ac6a8a1874c1d00e5b94658c7960e33fd7870e read=987 ch=447 start_time=2017-01-26T01:52:43Z barcode=barcode02	OS13	JNB02	1246	0.927737945664204	0.968377223398316	January	gi|482651442|ref|NC_021135.1|	74.23	811	209	68	338	1111	7717	8496	278.118	Spirocerca lupi mitochondrion: complete genome	Spirocerca lupi	Spirocerca	0.650882825040128	2759	6231	119089	6274	NA	NA
a161f3c6-009f-4250-9443-55f4b98c5ad6 runid=c8ac6a8a1874c1d00e5b94658c7960e33fd7870e read=2679 ch=448 start_time=2017-01-26T04:59:23Z barcode=barcode02	OS13	JNB02	656	0.89243446573719	0.936904265551981	January	gi|298162309|gb|HM067978.1|	91.94	397	32	18	269	654	2	391	540.342	Physaloptera sp. JSL-2010 18S ribosomal RNA gene: partial sequence	Physaloptera sp	Physaloptera	0.605182926829268	2759	6231	119089	NA	NA	NA
1867c5ed-34e3-42f6-b782-afbc09efbdb6 runid=c8ac6a8a1874c1d00e5b94658c7960e33fd7870e read=565 ch=452 start_time=2017-01-26T09:26:44Z barcode=barcode02	OS13	JNB02	1266	0.915145394111002	0.96018928294465	January	gi|1016574093|gb|KT894808.1|	82.16	667	119	37	327	969	7	660	538.495	Physaloptera turgida cytochrome c oxidase subunit I gene: partial cds; mitochondrial	Physaloptera turgida	Physaloptera	0.526856240126382	2759	6231	119089	6274	NA	NA
870f5dd6-37f5-4952-85bc-7df2d3763d67 runid=c8ac6a8a1874c1d00e5b94658c7960e33fd7870e read=66 ch=475 start_time=2017-01-26T00:10:46Z barcode=barcode02	OS13	JNB02	727	0.936335728753502	0.974881135684904	January	gi|666689246|gb|KJ605489.1|	80	665	133	37	71	720	85	727	457.243	Spirocerca sp. MNSAS-2014 isolate n. 6 cytochrome oxidase subunit 1 (cox1) gene: partial cds; mitochondrial	Spirocerca sp	Spirocerca	0.914718019257221	2759	6231	119089	6274	NA	NA
9524714c-52dd-44ed-b210-311792e1b248 runid=c8ac6a8a1874c1d00e5b94658c7960e33fd7870e read=4256 ch=476 start_time=2017-01-26T14:47:18Z barcode=barcode02	OS13	JNB02	1258	0.936555649176654	0.974881135684904	January	gi|1229032694|gb|KY908318.1|	73.47	818	217	54	317	1115	5870	5088	259.651	Thelazia callipaeda voucher HeN-ZZ1 mitochondrion: complete genome	Thelazia callipaeda	Thelazia	0.650238473767886	2759	6231	119089	6274	NA	NA
277591a4-e14d-426e-8c9e-abc36b9d34ca runid=c8ac6a8a1874c1d00e5b94658c7960e33fd7870e read=1130 ch=481 start_time=2017-01-26T06:00:34Z barcode=barcode02	OS13	JNB02	2244	0.93124821038528	0.968377223398316	January	gi|1089667491|dbj|AP017686.1|	71.58	1432	407	127	883	2238	2186	806	272.578	Brugia timori mitochondrial DNA: complete sequence	Brugia timori	Brugia	0.638146167557932	2759	6231	119089	6274	NA	NA
e93f9319-d272-43b6-a78f-2901a5efd24b runid=c8ac6a8a1874c1d00e5b94658c7960e33fd7870e read=4841 ch=483 start_time=2017-01-26T11:39:44Z barcode=barcode02	OS13	JNB02	689	0.930911315887601	0.96018928294465	January	gi|690057105|emb|LM573152.1|	80.46	174	34	8	106	275	472	641	126.692	Onchocerca flexuosa genome assembly O_flexuosa_Cordoba :scaffold OFLC_contig0030241	Onchocerca flexuosa	Onchocerca	0.252539912917271	2759	6231	119089	6274	6296	NA
245fa0eb-95ba-4664-ba57-8f6371e8fa2d runid=c8ac6a8a1874c1d00e5b94658c7960e33fd7870e read=1563 ch=489 start_time=2017-01-26T08:00:30Z barcode=barcode02	OS13	JNB02	1314	0.936562596584313	0.968377223398316	January	gi|1092191887|dbj|AP017685.1|	72.03	1155	323	101	161	1254	2274	1160	250.418	Gongylonema pulchrum mitochondrial DNA: complete sequence	Gongylonema pulchrum	Gongylonema	0.878995433789954	2759	6231	119089	6274	NA	NA
684f58de-c0b1-4323-b03d-05040ef5efa3 runid=c8ac6a8a1874c1d00e5b94658c7960e33fd7870e read=4466 ch=492 start_time=2017-01-26T05:15:12Z barcode=barcode02	OS13	JNB02	622	0.913883436464131	0.949881276637273	January	gi|1332564307|gb|MG818763.1|	85.33	443	65	26	72	500	2686	2256	435.083	Mastophorus muris isolate Wk HB10525: Mmu rDNA clone K7 small subunit ribosomal RNA gene: partial sequence; internal transcribed spacer 1: 5.8S ribosomal RNA gene: and internal transcribed spacer 2: complete sequence; and large subunit ribosomal RNA gene: partial sequence	Mastophorus muris	Mastophorus	0.712218649517685	2759	6231	119089	6274	NA	NA
34e85979-a78e-4de3-a468-996d1a872dee runid=c8ac6a8a1874c1d00e5b94658c7960e33fd7870e read=974 ch=493 start_time=2017-01-26T02:09:07Z barcode=barcode02	OS13	JNB02	1449	0.947556564351031	0.974881135684904	January	gi|1229032707|gb|KY908319.1|	73.41	880	234	74	435	1272	5088	5935	261.498	Thelazia callipaeda voucher HeN-LY1 mitochondrion: complete genome	Thelazia callipaeda	Thelazia	0.607315389924086	2759	6231	119089	6274	NA	NA
88b5996d-fd2d-4e15-a896-f05415b3a90a runid=c8ac6a8a1874c1d00e5b94658c7960e33fd7870e read=3486 ch=494 start_time=2017-01-26T14:36:21Z barcode=barcode02	OS13	JNB02	360	0.93611451395387	0.968377223398316	January	gi|482651442|ref|NC_021135.1|	80.91	241	46	6	68	303	8200	7961	185.785	Spirocerca lupi mitochondrion: complete genome	Spirocerca lupi	Spirocerca	0.669444444444444	2759	6231	119089	6274	NA	NA
faf31b51-7e59-48d0-aacc-809b47fe4eb4 runid=c8ac6a8a1874c1d00e5b94658c7960e33fd7870e read=180 ch=498 start_time=2017-01-26T00:03:58Z barcode=barcode02	OS13	JNB02	982	0.900614939662028	0.949881276637273	January	gi|357017812|ref|NC_016172.1|	77.74	328	73	18	179	496	7879	8198	185.785	Onchocerca flexuosa mitochondrion: complete genome	Onchocerca flexuosa	Onchocerca	0.334012219959267	2759	6231	119089	6274	NA	NA
3d08f874-e155-4b84-8ee0-c2176e270cc7 runid=c8ac6a8a1874c1d00e5b94658c7960e33fd7870e read=206 ch=498 start_time=2017-01-26T00:05:08Z barcode=barcode02	OS13	JNB02	676	0.913231842648654	0.96018928294465	January	gi|1016574093|gb|KT894808.1|	86.67	165	22	7	83	245	162	3	176.552	Physaloptera turgida cytochrome c oxidase subunit I gene: partial cds; mitochondrial	Physaloptera turgida	Physaloptera	0.244082840236686	2759	6231	119089	6274	75557	NA
722205b9-8782-498a-9377-bb01d60b4d85 runid=c8ac6a8a1874c1d00e5b94658c7960e33fd7870e read=2149 ch=4 start_time=2017-01-26T10:17:22Z barcode=barcode02	OS13	JNB02	1016	0.822737527672047	0.874107458820583	January	gi|1158605395|ref|XR_002251420.1|	76.66	407	95	59	74	428	2201	1802	171.012	Loa loa 28S ribosomal RNA rRNA	Loa loa	Loa	0.400590551181102	2759	6231	119089	6274	NA	NA
99b8c5a4-818d-4699-b27b-27e5f7d490dc runid=c8ac6a8a1874c1d00e5b94658c7960e33fd7870e read=6859 ch=508 start_time=2017-01-26T18:36:13Z barcode=barcode02	OS13	JNB02	693	0.926888672334219	0.968377223398316	January	gi|963775085|gb|KP728088.1|	80.1	397	79	14	90	481	261	648	283.658	Filarioidea sp. 961MG cytochrome c oxidase subunit I (COI) gene: partial cds; mitochondrial	Filarioidea sp	Filarioidea	0.572871572871573	2759	6231	119089	6274	NA	NA
607c8c5c-dcc8-4e63-952b-d123bdc09e4a runid=c8ac6a8a1874c1d00e5b94658c7960e33fd7870e read=3720 ch=52 start_time=2017-01-26T12:37:54Z barcode=barcode02	OS13	JNB02	1229	0.926082389313603	0.968377223398316	January	gi|1021079697|ref|NC_029975.1|	73.88	1118	292	89	73	1147	1439	2510	364.91	Dirofilaria repens mitochondrion: complete genome	Dirofilaria repens	Dirofilaria	0.909682668836452	2759	6231	119089	6274	NA	NA
dcb588b6-7044-4fdf-a320-388ec5fdf77f runid=c8ac6a8a1874c1d00e5b94658c7960e33fd7870e read=3485 ch=56 start_time=2017-01-26T19:14:33Z barcode=barcode02	OS13	JNB02	2202	0.950068037365575	0.980047376850311	January	gi|357018130|ref|NC_016199.1|	76.7	2133	497	139	80	2134	1610	3681	1057.4	Loa loa mitochondrion: complete genome	Loa loa	Loa	0.96866485013624	2759	6231	119089	6274	NA	NA
f064bef7-7d4b-452e-ba5c-a7d2c18afaad runid=c8ac6a8a1874c1d00e5b94658c7960e33fd7870e read=919 ch=56 start_time=2017-01-26T09:12:12Z barcode=barcode02	OS13	JNB02	5254	0.911906358649181	0.949881276637273	January	gi|769829279|ref|NC_026687.1|	73.89	1283	335	143	887	2107	2240	3441	381.53	Gongylonema pulchrum mitochondrion: complete genome	Gongylonema pulchrum	Gongylonema	0.244194899124477	2759	6231	119089	6274	NA	NA
3fe4954b-59b2-4d56-a622-0de5fcf9ca77 runid=c8ac6a8a1874c1d00e5b94658c7960e33fd7870e read=2735 ch=58 start_time=2017-01-26T17:09:48Z barcode=barcode02	OS13	JNB02	580	0.895911094202619	0.949881276637273	January	gi|1021079697|ref|NC_029975.1|	74.3	463	119	41	88	520	1464	1915	158.086	Dirofilaria repens mitochondrion: complete genome	Dirofilaria repens	Dirofilaria	0.798275862068966	2759	6231	119089	6274	NA	NA
964caa9f-707d-4c80-8390-1a2facefa89c runid=c8ac6a8a1874c1d00e5b94658c7960e33fd7870e read=1888 ch=58 start_time=2017-01-26T10:56:21Z barcode=barcode02	OS13	JNB02	517	0.943264816082167	0.974881135684904	January	gi|1021079697|ref|NC_029975.1|	78.89	379	80	28	81	437	1770	2142	231.952	Dirofilaria repens mitochondrion: complete genome	Dirofilaria repens	Dirofilaria	0.733075435203095	2759	6231	119089	6274	NA	NA
bed43564-a1e9-4aa5-829e-c120fe84703b runid=c8ac6a8a1874c1d00e5b94658c7960e33fd7870e read=679 ch=61 start_time=2017-01-26T00:42:17Z barcode=barcode02	OS13	JNB02	607	0.932587284403323	0.968377223398316	January	gi|939281716|gb|KP981418.1|	82.61	391	68	25	74	445	307	691	322.437	Physaloptera mirandai cytochrome oxidase subunit I (COI) gene: partial cds; mitochondrial	Physaloptera mirandai	Physaloptera	0.644151565074135	2759	6231	NA	NA	NA	NA
3514251d-b009-4f71-a672-711762c7d572 runid=c8ac6a8a1874c1d00e5b94658c7960e33fd7870e read=11476 ch=72 start_time=2017-01-26T19:53:24Z barcode=barcode02	OS13	JNB02	1626	0.91658756810471	0.96018928294465	January	gi|687022019|emb|LM523167.1|	80.33	239	47	18	1339	1566	298219	297988	165.472	Parastrongyloides trichosuri genome assembly P_trichosuri_KNP :scaffold PTRK_scaffold0000010	Parastrongyloides trichosuri	Parastrongyloides	0.146986469864699	2759	6231	119089	NA	NA	NA
f45a4ad3-6d3d-4425-a830-f890dcec5ea1 runid=c8ac6a8a1874c1d00e5b94658c7960e33fd7870e read=10206 ch=72 start_time=2017-01-26T17:56:30Z barcode=barcode02	OS13	JNB02	796	0.939452136723024	0.974881135684904	January	gi|769829279|ref|NC_026687.1|	78.01	291	64	21	74	347	1162	1448	163.625	Gongylonema pulchrum mitochondrion: complete genome	Gongylonema pulchrum	Gongylonema	0.365577889447236	2759	6231	119089	6274	NA	NA
9b58edae-1c1f-400c-8c15-f56c3434bed8 runid=c8ac6a8a1874c1d00e5b94658c7960e33fd7870e read=12906 ch=72 start_time=2017-01-26T22:26:23Z barcode=barcode02	OS13	JNB02	1384	0.911558235599891	0.949881276637273	January	gi|1021079697|ref|NC_029975.1|	71.67	1338	379	117	70	1326	2374	1073	263.345	Dirofilaria repens mitochondrion: complete genome	Dirofilaria repens	Dirofilaria	0.966763005780347	2759	6231	119089	6274	NA	NA
60f1d30d-209f-46f1-a3b9-1008e0559eb7 runid=c8ac6a8a1874c1d00e5b94658c7960e33fd7870e read=2512 ch=75 start_time=2017-01-26T04:09:12Z barcode=barcode02	OS13	JNB02	924	0.915563317401687	0.96018928294465	January	gi|557603595|emb|HG738136.1|	90.59	170	16	6	350	514	1591394	1591562	220.872	Onchocerca volvulus assembly O_volvulus_Cameroon_v3 genomic scaffold: OVOC_OM1a: whole genome shotgun sequence	Onchocerca volvulus	Onchocerca	0.183982683982684	2759	6231	119089	NA	NA	NA
0b123d74-8994-42f3-8c96-6d45681b227b runid=c8ac6a8a1874c1d00e5b94658c7960e33fd7870e read=3962 ch=77 start_time=2017-01-26T09:01:16Z barcode=barcode02	OS13	JNB02	541	0.922365824675744	0.968377223398316	January	gi|1360814131|gb|KY857889.1|	92.86	196	14	8	301	491	1216	1408	278.118	Physaloptera turgida isolate N171 28S ribosomal RNA gene: partial sequence	Physaloptera turgida	Physaloptera	0.362292051756007	2759	NA	NA	NA	NA	NA
b7964633-06ad-4923-8b35-3e1290e034ce runid=c8ac6a8a1874c1d00e5b94658c7960e33fd7870e read=5454 ch=77 start_time=2017-01-26T11:41:18Z barcode=barcode02	OS13	JNB02	1519	0.923804885452007	0.96018928294465	January	gi|298162309|gb|HM067978.1|	91.71	1038	86	50	72	1079	1018	1	1395.34	Physaloptera sp. JSL-2010 18S ribosomal RNA gene: partial sequence	Physaloptera sp	Physaloptera	0.683344305464121	2759	6231	119089	NA	NA	NA
4bd34608-1b05-4f28-8106-28b9a4c2825f runid=c8ac6a8a1874c1d00e5b94658c7960e33fd7870e read=2865 ch=78 start_time=2017-01-26T19:49:43Z barcode=barcode02	OS13	JNB02	1079	0.923526838526314	0.96018928294465	January	gi|357018130|ref|NC_016199.1|	71.83	859	242	72	67	878	9407	8574	180.245	Loa loa mitochondrion: complete genome	Loa loa	Loa	0.79610750695088	2759	6231	119089	6274	NA	NA
b69903b1-8c03-45ae-959b-126f41fc6afb runid=c8ac6a8a1874c1d00e5b94658c7960e33fd7870e read=1501 ch=88 start_time=2017-01-26T02:16:31Z barcode=barcode02	OS13	JNB02	379	0.933611964589702	0.974881135684904	January	gi|1016574093|gb|KT894808.1|	85.62	146	21	9	74	215	520	660	145.159	Physaloptera turgida cytochrome c oxidase subunit I gene: partial cds; mitochondrial	Physaloptera turgida	Physaloptera	0.385224274406332	2759	6231	119089	6274	NA	NA
6b067003-f849-4f73-bb82-d41e4154ab44 runid=c8ac6a8a1874c1d00e5b94658c7960e33fd7870e read=1734 ch=89 start_time=2017-01-26T04:59:28Z barcode=barcode02	OS13	JNB02	1065	0.940718052556546	0.974881135684904	January	gi|769829279|ref|NC_026687.1|	80.93	194	37	11	126	310	1253	1444	143.312	Gongylonema pulchrum mitochondrion: complete genome	Gongylonema pulchrum	Gongylonema	0.182159624413146	2759	6231	119089	6274	NA	NA
75e33ded-7dc6-417d-a9e3-27b2b290a309 runid=c8ac6a8a1874c1d00e5b94658c7960e33fd7870e read=1384 ch=8 start_time=2017-01-26T02:41:24Z barcode=barcode02	OS13	JNB02	1022	0.902348953570418	0.949881276637273	January	gi|429536882|gb|KC130694.1|	82.27	361	64	14	346	694	5	363	300.278	Physaloptera sp. BOLD:AAY6338 voucher MXHEL363 cytochrome oxidase subunit 1 (COI) gene: partial cds; mitochondrial &gt;gi|429536896|gb|KC130701.1| Physaloptera sp. BOLD:AAY6338 voucher MXHEL362 cytochrome oxidase subunit 1 (COI) gene: partial cds; mitochondrial &gt;gi|429536908|gb|KC130707.1| Physaloptera sp. BOLD:AAY6338 voucher MXHEL361 cytochrome oxidase subunit 1 (COI) gene: partial cds; mitochondrial	Physaloptera sp	Physaloptera	0.353228962818004	2759	6231	119089	6274	75557	NA
d94ade0a-4694-4ad2-a01c-79ab0cdcc449 runid=c8ac6a8a1874c1d00e5b94658c7960e33fd7870e read=1453 ch=8 start_time=2017-01-26T02:49:40Z barcode=barcode02	OS13	JNB02	650	0.92153914615863	0.968377223398316	January	gi|482651442|ref|NC_021135.1|	76.4	339	80	32	328	644	8388	8060	154.392	Spirocerca lupi mitochondrion: complete genome	Spirocerca lupi	Spirocerca	0.521538461538462	2759	6231	119089	6274	NA	NA
29f53668-e0a2-47c0-8d17-f400be7c44c5 runid=c8ac6a8a1874c1d00e5b94658c7960e33fd7870e read=383 ch=110 start_time=2017-01-26T00:25:03Z barcode=barcode03	OS7	JNB03	884	0.89597827910443	0.936904265551981	January	gi|527290364|gb|KE504658.1|	76.74	576	134	26	284	844	1245027	1245591	298.431	Elaeis oleifera unplaced genomic scaffold o8_sc00026: whole genome shotgun sequence	Elaeis oleifera	Elaeis	0.65158371040724	2759	35493	4447	40551	NA	NA
dfc3d7f1-09a6-4fbb-9eb7-1d6a0c86e06c runid=c8ac6a8a1874c1d00e5b94658c7960e33fd7870e read=988 ch=111 start_time=2017-01-26T02:33:43Z barcode=barcode03	OS7	JNB03	920	0.890805587893816	0.949881276637273	January	gi|527290289|gb|KE504733.1|	74.01	481	125	27	428	895	232436	232902	171.012	Elaeis oleifera unplaced genomic scaffold o8_sc00101: whole genome shotgun sequence	Elaeis oleifera	Elaeis	0.522826086956522	2759	35493	4447	40551	NA	NA
d2f2ed90-f8e0-44a1-86b8-c9e4bea7a705 runid=c8ac6a8a1874c1d00e5b94658c7960e33fd7870e read=3000 ch=118 start_time=2017-01-26T04:28:58Z barcode=barcode03	OS7	JNB03	1807	0.933680658605777	0.974881135684904	January	gi|482651442|ref|NC_021135.1|	85.71	224	32	3	147	368	8001	8223	233.798	Spirocerca lupi mitochondrion: complete genome	Spirocerca lupi	Spirocerca	0.123962368566685	2759	6231	119089	6274	NA	NA
10a1bbc3-e7f2-46b4-8bf1-cb317635b591 runid=c8ac6a8a1874c1d00e5b94658c7960e33fd7870e read=2738 ch=126 start_time=2017-01-26T13:42:51Z barcode=barcode03	OS7	JNB03	1024	0.936860818169105	0.974881135684904	January	gi|357018130|ref|NC_016199.1|	75	524	131	47	68	553	10808	11322	198.712	Loa loa mitochondrion: complete genome	Loa loa	Loa	0.51171875	2759	6231	119089	6274	NA	NA
4016d028-318e-46d0-a356-36caac50e7e3 runid=c8ac6a8a1874c1d00e5b94658c7960e33fd7870e read=1586 ch=133 start_time=2017-01-26T01:52:46Z barcode=barcode03	OS7	JNB03	458	0.929107268328391	0.968377223398316	January	gi|1379385349|gb|MH138074.1|	86.21	319	44	18	75	381	14440	14752	329.824	Russula foetens mitochondrion: complete genome	Russula foetens	Russula	0.696506550218341	2759	5204	155619	452342	5401	5402
57dfd509-05c1-421c-8eb8-4e9a49a04aab runid=c8ac6a8a1874c1d00e5b94658c7960e33fd7870e read=1718 ch=144 start_time=2017-01-26T02:23:08Z barcode=barcode03	OS7	JNB03	4085	0.948337896187302	0.974881135684904	January	gi|1079485863|ref|NC_031365.1|	73.32	1953	521	135	1622	3494	4627	6524	595.741	Dirofilaria sp. &apos;hongkongensis&apos; mitochondrion: complete genome	Dirofilaria sp	Dirofilaria	0.478090575275398	2759	6231	119089	6274	NA	NA
3cffc7b5-20fe-4458-889a-83385649eaad runid=c8ac6a8a1874c1d00e5b94658c7960e33fd7870e read=875 ch=144 start_time=2017-01-26T01:27:18Z barcode=barcode03	OS7	JNB03	463	0.913479662547388	0.96018928294465	January	gi|827045597|ref|NC_027159.1|	89.98	409	41	25	61	459	103754	103361	505.256	Heloniopsis tubiflora chloroplast: complete genome	Heloniopsis tubiflora	Heloniopsis	0.883369330453564	2759	35493	4447	NA	NA	NA
d3b23324-e93b-4de8-abdd-47d166f2a9ee runid=c8ac6a8a1874c1d00e5b94658c7960e33fd7870e read=6053 ch=149 start_time=2017-01-26T11:25:24Z barcode=barcode03	OS7	JNB03	894	0.920058044060723	0.96018928294465	January	gi|482651442|ref|NC_021135.1|	72.93	798	216	60	105	865	7321	8095	222.718	Spirocerca lupi mitochondrion: complete genome	Spirocerca lupi	Spirocerca	0.89261744966443	2759	6231	119089	6274	NA	NA
9260a08d-19e5-485e-ba7d-097bbbfdcb19 runid=c8ac6a8a1874c1d00e5b94658c7960e33fd7870e read=96 ch=167 start_time=2017-01-26T00:15:15Z barcode=barcode03	OS7	JNB03	386	0.86378451480425	0.920567176527572	January	gi|1002620280|ref|NC_029516.1|	88.82	161	18	6	66	221	42008081	42008240	193.172	Coturnix japonica isolate 7356 chromosome 1: Coturnix japonica 2.0: whole genome shotgun sequence	Coturnix japonica	Coturnix	0.417098445595855	2759	7711	8782	8976	9005	NA
7670ceff-5c26-4982-a5ce-9e44b439dd73 runid=c8ac6a8a1874c1d00e5b94658c7960e33fd7870e read=1978 ch=169 start_time=2017-01-26T09:59:39Z barcode=barcode03	OS7	JNB03	531	0.848953437911566	0.9	January	gi|1200208577|ref|NC_034410.1|	81.58	190	35	20	169	345	35644847	35645029	139.619	Numida meleagris isolate 19003 breed g44 Domestic line chromosome 2: NumMel1.0: whole genome shotgun sequence	Numida meleagris	Numida	0.357815442561205	2759	7711	8782	8976	8990	NA
8159d379-494f-40c1-8806-6f71c5731bcd runid=c8ac6a8a1874c1d00e5b94658c7960e33fd7870e read=827 ch=170 start_time=2017-01-26T01:07:01Z barcode=barcode03	OS7	JNB03	823	0.912829764154479	0.96018928294465	January	gi|400201799|ref|NC_018363.1|	73.95	618	161	66	129	714	8490	9073	189.479	Thelazia callipaeda mitochondrion: complete genome	Thelazia callipaeda	Thelazia	0.750911300121507	2759	6231	119089	6274	NA	NA
073a7938-28d5-48f2-9927-fc3769b83032 runid=c8ac6a8a1874c1d00e5b94658c7960e33fd7870e read=4963 ch=182 start_time=2017-01-26T06:59:57Z barcode=barcode03	OS7	JNB03	594	0.856811236807901	0.9	January	gi|1002620276|ref|NC_029520.1|	86.47	133	18	7	89	218	27217676	27217548	139.619	Coturnix japonica isolate 7356 chromosome 5: Coturnix japonica 2.0: whole genome shotgun sequence	Coturnix japonica	Coturnix	0.223905723905724	2759	7711	8782	8976	NA	NA
45279491-805b-4b1d-80fe-8b0e1788dcf7 runid=c8ac6a8a1874c1d00e5b94658c7960e33fd7870e read=6153 ch=197 start_time=2017-01-26T09:11:31Z barcode=barcode03	OS7	JNB03	577	0.932929302152243	0.968377223398316	January	gi|1021077538|ref|NC_029950.1|	87.23	462	59	48	72	520	51510	51084	483.096	Veitchia arecina plastid: complete genome	Veitchia arecina	Veitchia	0.800693240901213	2759	35493	4447	40551	4710	NA
15a39830-dd5e-4754-a9a6-aef82de57287 runid=c8ac6a8a1874c1d00e5b94658c7960e33fd7870e read=2626 ch=206 start_time=2017-01-26T05:14:36Z barcode=barcode03	OS7	JNB03	830	0.832022540971528	0.874107458820583	January	gi|1143632827|gb|CM007710.1|	79.06	406	85	34	68	451	100111281	100111674	248.571	Zea mays subsp. mays cultivar F7 chromosome 7: whole genome shotgun sequence	Zea mays	Zea	0.489156626506024	2759	35493	4447	38820	4479	NA
51c52b79-328c-4934-aad5-ed8c28852d07 runid=c8ac6a8a1874c1d00e5b94658c7960e33fd7870e read=7769 ch=212 start_time=2017-01-26T18:24:27Z barcode=barcode03	OS7	JNB03	726	0.9160865731748	0.949881276637273	January	gi|298565992|dbj|AB538283.1|	74.59	484	123	35	78	536	362	835	180.245	Thelazia callipaeda mitochondrial cox1 gene for cytochrome oxidase subunit 1: partial cds	Thelazia callipaeda	Thelazia	0.666666666666667	2759	6231	119089	6274	NA	NA
def31fac-dd55-47ab-8b6e-3b48c9798f80 runid=c8ac6a8a1874c1d00e5b94658c7960e33fd7870e read=4857 ch=221 start_time=2017-01-26T08:18:04Z barcode=barcode03	OS7	JNB03	1262	0.879397750196789	0.936904265551981	January	gi|1379385418|gb|MH138076.1|	86.02	1059	148	90	68	1069	11118	10093	1053.71	Russula virescens mitochondrion: complete genome	Russula virescens	Russula	0.839144215530903	2759	5204	155619	452342	5401	5402
4db7a756-c5fc-4f21-b492-40ebe94eaabb runid=c8ac6a8a1874c1d00e5b94658c7960e33fd7870e read=2813 ch=224 start_time=2017-01-26T04:27:12Z barcode=barcode03	OS7	JNB03	1300	0.941406473647892	0.974881135684904	January	gi|1021079697|ref|NC_029975.1|	75.24	1139	282	75	138	1223	1296	2412	472.016	Dirofilaria repens mitochondrion: complete genome	Dirofilaria repens	Dirofilaria	0.876153846153846	2759	6231	119089	6274	NA	NA
e6ba184b-8af0-4b49-9756-cc16b1a09c3b runid=c8ac6a8a1874c1d00e5b94658c7960e33fd7870e read=4961 ch=227 start_time=2017-01-26T11:56:07Z barcode=barcode03	OS7	JNB03	595	0.837989917364839	0.874107458820583	January	gi|1021077538|ref|NC_029950.1|	83.13	492	83	44	71	536	30782	30309	409.23	Veitchia arecina plastid: complete genome	Veitchia arecina	Veitchia	0.826890756302521	2759	35493	4447	40551	4710	NA
34790b56-1ad8-4529-9243-9d896f133c84 runid=c8ac6a8a1874c1d00e5b94658c7960e33fd7870e read=1125 ch=240 start_time=2017-01-26T18:15:47Z barcode=barcode03	OS7	JNB03	485	0.87841108788663	0.936904265551981	January	gi|689575348|emb|LM045723.1|	89.2	426	46	34	71	482	3573	3168	501.562	Toxocara canis genome assembly T_canis_Equador :scaffold TCNE_scaffold0007627	Toxocara canis	Toxocara	0.878350515463918	2759	NA	NA	NA	NA	NA
250baa37-f18a-4531-8a50-0b96a833b7b0 runid=c8ac6a8a1874c1d00e5b94658c7960e33fd7870e read=1448 ch=253 start_time=2017-01-26T10:09:03Z barcode=barcode03	OS7	JNB03	636	0.869665532093102	0.920567176527572	January	gi|666689246|gb|KJ605489.1|	76.82	233	54	14	74	303	629	850	119.306	Spirocerca sp. MNSAS-2014 isolate n. 6 cytochrome oxidase subunit 1 (cox1) gene: partial cds; mitochondrial	Spirocerca sp	Spirocerca	0.366352201257862	2759	6231	119089	6274	NA	NA
cada643c-8b6f-411d-8b08-e3ede657af6f runid=c8ac6a8a1874c1d00e5b94658c7960e33fd7870e read=1284 ch=256 start_time=2017-01-26T02:28:28Z barcode=barcode03	OS7	JNB03	1118	0.865837216945901	0.920567176527572	January	gi|1002620280|ref|NC_029516.1|	87.13	567	73	29	68	613	46608455	46609013	616.055	Coturnix japonica isolate 7356 chromosome 1: Coturnix japonica 2.0: whole genome shotgun sequence	Coturnix japonica	Coturnix	0.507155635062612	2759	7711	8782	8976	NA	NA
35b4171a-a518-408e-a4a9-f3384ba8c07e runid=c8ac6a8a1874c1d00e5b94658c7960e33fd7870e read=2640 ch=256 start_time=2017-01-26T04:46:59Z barcode=barcode03	OS7	JNB03	743	0.900417985447613	0.949881276637273	January	gi|357018130|ref|NC_016199.1|	76.66	347	81	22	111	441	8592	8932	172.859	Loa loa mitochondrion: complete genome	Loa loa	Loa	0.467025572005384	2759	6231	119089	6274	NA	NA
5fb06a17-ac05-4767-bb47-47af505e3847 runid=c8ac6a8a1874c1d00e5b94658c7960e33fd7870e read=121 ch=25 start_time=2017-01-26T00:11:15Z barcode=barcode03	OS7	JNB03	507	0.849383241081617	0.9	January	gi|146351465|gb|AC193648.3|	83.86	254	41	26	70	303	52350	52103	219.025	Gallus gallus BAC clone CH261-104F4 from chromosome z: complete sequence	Gallus gallus	Gallus	0.500986193293886	2759	7711	8782	8976	9005	NA
fb000335-512f-4caa-8190-776f5bc9a478 runid=c8ac6a8a1874c1d00e5b94658c7960e33fd7870e read=1615 ch=270 start_time=2017-01-26T02:00:57Z barcode=barcode03	OS7	JNB03	1339	0.906245325523837	0.949881276637273	January	gi|670604050|ref|NW_008246519.1|	81.72	1176	215	98	76	1210	764446	765564	891.205	Phoenix dactylifera cultivar Khalas unplaced genomic scaffold: DPV01 pdS000013: whole genome shotgun sequence &gt;gi|514325930|gb|KE332557.1| Phoenix dactylifera cultivar Khalas unplaced genomic scaffold pdS000013: whole genome shotgun sequence	Phoenix dactylifera	Phoenix	0.878267363704257	2759	35493	4447	40551	4710	NA
df75f462-53db-43e2-9cd0-524ad4260079 runid=c8ac6a8a1874c1d00e5b94658c7960e33fd7870e read=2151 ch=277 start_time=2017-01-26T04:05:10Z barcode=barcode03	OS7	JNB03	1356	0.912768183004737	0.949881276637273	January	gi|1016574102|gb|KT894816.1|	82.29	350	62	28	989	1315	820	476	278.118	Physaloptera mirandai isolate BAHAI 18S ribosomal RNA gene: partial sequence	Physaloptera mirandai	Physaloptera	0.25811209439528	2759	6231	119089	6274	75557	NA
83f1045f-b1ba-4f62-9595-48abbd6e6828 runid=c8ac6a8a1874c1d00e5b94658c7960e33fd7870e read=1742 ch=281 start_time=2017-01-26T03:01:42Z barcode=barcode03	OS7	JNB03	455	0.85811214028229	0.9	January	gi|558604116|ref|NC_022868.1|	90.05	211	21	17	72	276	77231	77430	257.805	Glycine soja chloroplast: complete genome	Glycine soja	Glycine	0.463736263736264	2759	35493	NA	72025	3803	NA
7d8003e6-6552-4e18-9cbe-e3417273bf45 runid=c8ac6a8a1874c1d00e5b94658c7960e33fd7870e read=1515 ch=300 start_time=2017-01-26T03:01:38Z barcode=barcode03	OS7	JNB03	475	0.887423566016493	0.936904265551981	January	gi|15341325|gb|AF401309.1|AF401309	76.88	320	74	31	76	379	279	583	152.546	Gallus gallus clone pG193_T7-end CNM repeat sequence	Gallus gallus	Gallus	0.673684210526316	2759	7711	8782	8976	NA	NA
78d27bd3-ba9c-446f-8816-552ee130ed9e runid=c8ac6a8a1874c1d00e5b94658c7960e33fd7870e read=401 ch=306 start_time=2017-01-26T00:28:57Z barcode=barcode03	OS7	JNB03	637	0.895756055823289	0.949881276637273	January	gi|749111789|ref|NC_026199.1|	84.84	521	79	33	67	565	7820	8329	494.176	Helicoverpa assulta mitochondrion: complete genome	Helicoverpa assulta	Helicoverpa	0.817896389324961	2759	6656	50557	7088	NA	NA
177b952c-63b9-40ae-bde8-23bef4a2e691 runid=c8ac6a8a1874c1d00e5b94658c7960e33fd7870e read=3061 ch=31 start_time=2017-01-26T12:38:08Z barcode=barcode03	OS7	JNB03	439	0.881203246921423	0.936904265551981	January	gi|1189127730|ref|NC_029778.2|	78.53	340	73	38	69	383	42832601	42832275	189.479	Arachis duranensis cultivar V14167 chromosome A07: Aradu1.1: whole genome shotgun sequence	Arachis duranensis	Arachis	0.774487471526196	2759	35493	NA	72025	3803	NA
3f7eeada-8fb4-4c17-993a-b00815a858f4 runid=c8ac6a8a1874c1d00e5b94658c7960e33fd7870e read=1600 ch=327 start_time=2017-01-26T02:54:50Z barcode=barcode03	OS7	JNB03	1233	0.914120192632297	0.96018928294465	January	gi|687910170|emb|LK979623.1|	83.59	128	21	3	367	491	32470	32343	117.459	Thelazia callipaeda genome assembly T_callipaeda_Ticino :scaffold TCLT_scaffold0000078	Thelazia callipaeda	Thelazia	0.103811841038118	2759	6231	119089	6274	NA	NA
b056d35a-033d-4d9a-b3b3-73084abe601a runid=c8ac6a8a1874c1d00e5b94658c7960e33fd7870e read=2535 ch=332 start_time=2017-01-26T18:31:36Z barcode=barcode03	OS7	JNB03	508	0.903485136709691	0.949881276637273	January	gi|372450205|ref|NC_016740.1|	92.33	391	30	24	76	448	160121	159737	534.802	Phoenix dactylifera mitochondrion: complete genome	Phoenix dactylifera	Phoenix	0.769685039370079	2759	35493	4447	40551	4710	NA
5a0b74d7-d6fe-4f83-8ce5-584aa18c78cd runid=c8ac6a8a1874c1d00e5b94658c7960e33fd7870e read=1275 ch=339 start_time=2017-01-26T10:51:14Z barcode=barcode03	OS7	JNB03	958	0.943165470593987	0.974881135684904	January	gi|377652913|gb|JQ316200.1|	72.85	862	234	70	82	907	1747	2574	233.798	Wuchereria bancrofti mitochondrion: complete genome	Wuchereria bancrofti	Wuchereria	0.899791231732777	2759	6231	119089	6274	NA	NA
de8059b5-d868-417a-bd43-4f6d1777c728 runid=c8ac6a8a1874c1d00e5b94658c7960e33fd7870e read=59 ch=33 start_time=2017-01-26T00:07:52Z barcode=barcode03	OS7	JNB03	370	0.928182539467164	0.96018928294465	January	gi|1021079697|ref|NC_029975.1|	78.72	296	63	21	75	355	2015	1726	178.399	Dirofilaria repens mitochondrion: complete genome	Dirofilaria repens	Dirofilaria	0.8	2759	6231	119089	6274	NA	NA
4d2eb452-551d-4e97-9fc5-8c610bc32c98 runid=c8ac6a8a1874c1d00e5b94658c7960e33fd7870e read=359 ch=352 start_time=2017-01-26T00:37:40Z barcode=barcode03	OS7	JNB03	963	0.894975337022814	0.949881276637273	January	gi|146423806|ref|NW_001809800.1|	90.39	458	44	34	79	513	1484916	1485362	571.735	Meyerozyma guilliermondii ATCC 6260 scaffold_1 genomic scaffold: whole genome shotgun sequence &gt;gi|61652210|gb|CH408155.1| Pichia guilliermondii ATCC 6260 scaffold_1 genomic scaffold: whole genome shotgun sequence	Meyerozyma guilliermondii	Meyerozyma	0.475597092419522	2759	4890	4891	4892	NA	NA
cbeebe14-aa30-4d94-9c2c-0cd11fce3703 runid=c8ac6a8a1874c1d00e5b94658c7960e33fd7870e read=1367 ch=35 start_time=2017-01-26T01:39:22Z barcode=barcode03	OS7	JNB03	619	0.946734108836816	0.974881135684904	January	gi|1379385303|gb|MH138073.1|	84.6	552	85	31	81	613	1134	595	520.029	Russula abietina mitochondrion: complete genome	Russula abietina	Russula	0.891760904684976	2759	5204	155619	452342	5401	5402
978d319b-0929-431f-bf21-783f3c07d3f4 runid=c8ac6a8a1874c1d00e5b94658c7960e33fd7870e read=2936 ch=35 start_time=2017-01-26T03:20:46Z barcode=barcode03	OS7	JNB03	1523	0.909048703682429	0.949881276637273	January	gi|1021079697|ref|NC_029975.1|	73.43	798	212	72	159	898	12997	12214	233.798	Dirofilaria repens mitochondrion: complete genome	Dirofilaria repens	Dirofilaria	0.523965856861458	2759	6231	119089	6274	NA	NA
8d8403d5-4fb7-47fb-a33e-8a5b211a08ed runid=c8ac6a8a1874c1d00e5b94658c7960e33fd7870e read=1587 ch=361 start_time=2017-01-26T03:19:03Z barcode=barcode03	OS7	JNB03	426	0.897986149692016	0.949881276637273	January	gi|1376176038|gb|MF072698.1|	94.23	364	21	12	72	423	850	1213	545.882	Hysterothylacium sp. Aa1 18S ribosomal RNA gene: partial sequence	Hysterothylacium sp	Hysterothylacium	0.854460093896714	2759	6231	119089	NA	NA	NA
cb66f1f6-fd11-436a-9106-9f5f89543f6b runid=c8ac6a8a1874c1d00e5b94658c7960e33fd7870e read=2498 ch=369 start_time=2017-01-26T08:09:17Z barcode=barcode03	OS7	JNB03	592	0.859547952860004	0.920567176527572	January	gi|1200208577|ref|NC_034410.1|	89.53	172	18	5	83	251	98429984	98430153	213.485	Numida meleagris isolate 19003 breed g44 Domestic line chromosome 2: NumMel1.0: whole genome shotgun sequence	Numida meleagris	Numida	0.290540540540541	2759	7711	8782	8976	8990	NA
d4b91e2a-f6ef-4a3f-91d2-68b4f1ee2e3e runid=c8ac6a8a1874c1d00e5b94658c7960e33fd7870e read=3340 ch=369 start_time=2017-01-26T10:40:36Z barcode=barcode03	OS7	JNB03	1220	0.919482224992703	0.96018928294465	January	gi|482651442|ref|NC_021135.1|	71.97	1113	312	97	71	1128	8115	7045	237.491	Spirocerca lupi mitochondrion: complete genome	Spirocerca lupi	Spirocerca	0.912295081967213	2759	6231	119089	6274	NA	NA
31679d0c-81f6-457a-b2b9-7a663c651b90 runid=c8ac6a8a1874c1d00e5b94658c7960e33fd7870e read=1975 ch=36 start_time=2017-01-26T10:07:22Z barcode=barcode03	OS7	JNB03	525	0.889518158677542	0.936904265551981	January	gi|63169598|gb|AY969303.1|	89.76	410	42	26	73	467	709	311	501.562	Uncultured basidiomycete isolate dfmo4345.096 18S ribosomal RNA gene: partial sequence	Uncultured basidiomycete	Uncultured	0.780952380952381	2759	5204	155619	NA	NA	NA
90e6d0ab-3fac-438a-811e-3b6946587038 runid=c8ac6a8a1874c1d00e5b94658c7960e33fd7870e read=3011 ch=36 start_time=2017-01-26T12:40:57Z barcode=barcode03	OS7	JNB03	1061	0.864764523566465	0.920567176527572	January	gi|1379385418|gb|MH138076.1|	90.16	427	42	25	72	477	19729	20151	532.955	Russula virescens mitochondrion: complete genome	Russula virescens	Russula	0.402450518378888	2759	5204	155619	452342	5401	NA
6a6c7f0e-9594-477f-b514-40cf6fb51d9b runid=c8ac6a8a1874c1d00e5b94658c7960e33fd7870e read=4182 ch=372 start_time=2017-01-26T02:06:13Z barcode=barcode03	OS7	JNB03	410	0.855626118258829	0.920567176527572	January	gi|916445733|gb|KT179758.1|	88.05	159	19	9	256	408	3080	2925	180.245	Convolvulus arvensis voucher Kellar 1382 26S ribosomal RNA gene: partial sequence	Convolvulus arvensis	Convolvulus	0.38780487804878	2759	35493	NA	NA	NA	NA
2fc86b06-6532-4b70-9e29-55850dd4c27f runid=c8ac6a8a1874c1d00e5b94658c7960e33fd7870e read=737 ch=375 start_time=2017-01-26T00:58:02Z barcode=barcode03	OS7	JNB03	1126	0.873994226451179	0.920567176527572	January	gi|1021079697|ref|NC_029975.1|	78.89	199	42	14	207	398	12819	13010	122.999	Dirofilaria repens mitochondrion: complete genome	Dirofilaria repens	Dirofilaria	0.176731793960924	2759	6231	119089	6274	6296	NA
a067e7d4-b384-400c-a846-91bf2df70a80 runid=c8ac6a8a1874c1d00e5b94658c7960e33fd7870e read=2667 ch=388 start_time=2017-01-26T03:46:25Z barcode=barcode03	OS7	JNB03	778	0.917882757723732	0.96018928294465	January	gi|1379385349|gb|MH138074.1|	83.99	606	97	45	74	658	52281	52862	540.342	Russula foetens mitochondrion: complete genome	Russula foetens	Russula	0.778920308483291	2759	5204	155619	452342	5401	5402
efb0d143-2db3-4b92-ab09-f74747b79112 runid=c8ac6a8a1874c1d00e5b94658c7960e33fd7870e read=3298 ch=406 start_time=2017-01-26T08:55:14Z barcode=barcode03	OS7	JNB03	553	0.936254586652913	0.968377223398316	January	gi|814071364|ref|NC_026444.1|	94.67	488	26	22	72	552	38554	39026	737.934	Sabal domingensis plastid: complete genome	Sabal domingensis	Sabal	0.88245931283906	2759	35493	4447	NA	NA	NA
20a1781e-9111-44b1-9603-806ba324daba runid=c8ac6a8a1874c1d00e5b94658c7960e33fd7870e read=498652 ch=409 start_time=2017-01-26T18:30:16Z barcode=barcode03	OS7	JNB03	762	0.86448462509892	0.920567176527572	January	gi|1200208560|ref|NC_034427.1|	84.82	382	58	28	78	444	1883696	1883328	359.37	Numida meleagris isolate 19003 breed g44 Domestic line chromosome 19: NumMel1.0: whole genome shotgun sequence	Numida meleagris	Numida	0.501312335958005	2759	7711	8782	8976	8990	NA
4a594c3d-d4d8-4d9f-9472-f7b7a7765423 runid=c8ac6a8a1874c1d00e5b94658c7960e33fd7870e read=2183 ch=440 start_time=2017-01-26T06:00:04Z barcode=barcode03	OS7	JNB03	549	0.797471006831657	0.800473768503112	January	gi|1200208565|ref|NC_034422.1|	80.43	230	45	26	136	344	11046536	11046312	152.546	Numida meleagris isolate 19003 breed g44 Domestic line chromosome 14: NumMel1.0: whole genome shotgun sequence	Numida meleagris	Numida	0.418943533697632	2759	7711	8782	8976	NA	NA
ef4456ed-59e2-47c4-b3e6-294a88be252b runid=c8ac6a8a1874c1d00e5b94658c7960e33fd7870e read=234 ch=452 start_time=2017-01-26T08:17:23Z barcode=barcode03	OS7	JNB03	1328	0.888802712832635	0.936904265551981	January	gi|298162309|gb|HM067978.1|	97.05	508	15	10	71	572	504	1	846.886	Physaloptera sp. JSL-2010 18S ribosomal RNA gene: partial sequence	Physaloptera sp	Physaloptera	0.382530120481928	2759	6231	119089	NA	NA	NA
23c4c080-36a4-4ea2-8caf-096b09326e30 runid=c8ac6a8a1874c1d00e5b94658c7960e33fd7870e read=525 ch=455 start_time=2017-01-26T00:39:35Z barcode=barcode03	OS7	JNB03	1166	0.869970844146385	0.920567176527572	January	gi|1200208578|ref|NC_034409.1|	84.58	616	95	53	79	654	16212451	16211849	562.502	Numida meleagris isolate 19003 breed g44 Domestic line chromosome 1: NumMel1.0: whole genome shotgun sequence	Numida meleagris	Numida	0.528301886792453	2759	7711	8782	8976	NA	NA
2ff994c6-1634-4bb2-9f5a-d17ccc25a30a runid=c8ac6a8a1874c1d00e5b94658c7960e33fd7870e read=1532 ch=466 start_time=2017-01-26T02:15:37Z barcode=barcode03	OS7	JNB03	657	0.934993512669538	0.974881135684904	January	gi|992320907|gb|KT272862.1|	72.92	602	163	61	88	657	10301	10873	152.546	Ocyptamus sativus mitochondrion: partial genome	Ocyptamus sativus	Ocyptamus	0.916286149162861	2759	6656	50557	NA	NA	NA
4def9a06-e4c4-418b-be32-e4942f4bc737 runid=c8ac6a8a1874c1d00e5b94658c7960e33fd7870e read=1034 ch=478 start_time=2017-01-26T01:38:55Z barcode=barcode03	OS7	JNB03	618	0.796810054395585	0.841510680753889	January	gi|1199304258|gb|CM007927.1|	87.01	231	30	18	76	296	91132054	91132276	244.878	Triticum dicoccoides isolate Atlit2015 ecotype Zavitan chromosome 4A: whole genome shotgun sequence	Triticum dicoccoides	Triticum	0.37378640776699	2759	35493	4447	38820	4479	NA
8e0d2782-2a2f-4809-a628-ca6e5daa05ff runid=c8ac6a8a1874c1d00e5b94658c7960e33fd7870e read=2598 ch=47 start_time=2017-01-26T16:02:44Z barcode=barcode03	OS7	JNB03	661	0.920125795939117	0.96018928294465	January	gi|1099220834|ref|NC_031696.1|	90.13	557	55	32	70	609	285054	285595	695.461	Cocos nucifera mitochondrion: complete genome	Cocos nucifera	Cocos	0.842662632375189	2759	35493	4447	40551	4710	NA
9b104dcc-3944-46c7-9f33-0476ea06b966 runid=c8ac6a8a1874c1d00e5b94658c7960e33fd7870e read=2524 ch=485 start_time=2017-01-26T03:55:29Z barcode=barcode03	OS7	JNB03	550	0.917632661461635	0.96018928294465	January	gi|741241902|ref|NC_025994.1|	76.03	438	105	32	83	506	9724089	9724508	198.712	Elaeis guineensis chromosome 2: EG5: whole genome shotgun sequence &gt;gi|530537138|gb|CM002082.1| Elaeis guineensis chromosome 2: whole genome shotgun sequence	Elaeis guineensis	Elaeis	0.796363636363636	2759	35493	4447	40551	NA	NA
2680e2ec-5209-4eb6-8f59-54679f5c5ea8 runid=c8ac6a8a1874c1d00e5b94658c7960e33fd7870e read=3637 ch=486 start_time=2017-01-26T04:29:27Z barcode=barcode03	OS7	JNB03	633	0.920169214607144	0.96018928294465	January	gi|95116607|gb|DQ503459.1|	88.29	598	70	48	67	630	1001	418	673.301	Physaloptera turgida 18S ribosomal RNA gene: partial sequence	Physaloptera turgida	Physaloptera	0.944707740916272	2759	6231	119089	NA	NA	NA
d86bc7f3-e5d6-4896-bcb2-77f985ffe9d9 runid=c8ac6a8a1874c1d00e5b94658c7960e33fd7870e read=3985 ch=486 start_time=2017-01-26T04:50:11Z barcode=barcode03	OS7	JNB03	1004	0.930101372693184	0.968377223398316	January	gi|1379385418|gb|MH138076.1|	86.51	252	34	20	706	948	7497	7257	259.651	Russula virescens mitochondrion: complete genome	Russula virescens	Russula	0.250996015936255	2759	5204	155619	452342	5401	NA
8a1f1d14-232d-4750-af28-864a1fef497e runid=c8ac6a8a1874c1d00e5b94658c7960e33fd7870e read=6257 ch=488 start_time=2017-01-26T15:15:38Z barcode=barcode03	OS7	JNB03	915	0.925287420966207	0.968377223398316	January	gi|482651442|ref|NC_021135.1|	76.15	478	114	42	69	521	8036	8496	213.485	Spirocerca lupi mitochondrion: complete genome	Spirocerca lupi	Spirocerca	0.522404371584699	2759	6231	119089	6274	NA	NA
5a8e4e27-1239-4d94-87f8-3783380aebbe runid=c8ac6a8a1874c1d00e5b94658c7960e33fd7870e read=4077 ch=492 start_time=2017-01-26T04:04:17Z barcode=barcode03	OS7	JNB03	557	0.825185957099121	0.874107458820583	January	gi|669026884|emb|HG670306.1|	79.62	265	54	26	79	322	652277021	652277280	167.319	Triticum aestivum chromosome 3B: genomic scaffold: cultivar Chinese Spring	Triticum aestivum	Triticum	0.475763016157989	2759	35493	4447	38820	4479	NA
35a7a706-f235-422c-80a1-fe5af1c73826 runid=c8ac6a8a1874c1d00e5b94658c7960e33fd7870e read=2243 ch=508 start_time=2017-01-26T02:32:23Z barcode=barcode03	OS7	JNB03	630	0.867654861607635	0.920567176527572	January	gi|1002620274|ref|NC_029522.1|	84.3	242	38	16	73	303	11464756	11464992	222.718	Coturnix japonica isolate 7356 chromosome 7: Coturnix japonica 2.0: whole genome shotgun sequence	Coturnix japonica	Coturnix	0.384126984126984	2759	7711	8782	8976	9005	NA
65c09660-2abc-4c2b-956c-da901853f4e5 runid=c8ac6a8a1874c1d00e5b94658c7960e33fd7870e read=766 ch=508 start_time=2017-01-26T00:48:42Z barcode=barcode03	OS7	JNB03	516	0.831209981247273	0.874107458820583	January	gi|283049343|gb|GU261716.1|	82.51	223	39	21	78	286	7781	7566	176.552	Gallus gallus spadiceus isolate YP19903 breed Red jungle fowl mitochondrion: complete genome	Gallus gallus	Gallus	0.432170542635659	2759	7711	8782	8976	9005	NA
4b726621-57d5-45ae-bd14-57358e9128da runid=c8ac6a8a1874c1d00e5b94658c7960e33fd7870e read=2621 ch=53 start_time=2017-01-26T12:05:46Z barcode=barcode03	OS7	JNB03	593	0.935715328590761	0.974881135684904	January	gi|108733678|gb|DQ523771.1|	76.26	337	80	22	267	590	1	328	159.932	Onchocerca jakutensis voucher A.Plenge-Boenig H1(BNI) NADH dehydrogenase subunit 5 (ND5) gene: partial cds; mitochondrial	Onchocerca jakutensis	Onchocerca	0.568296795952782	2759	6231	119089	6274	NA	NA
8a07fe77-8a9d-49b5-bf2f-30c3a2d5fd36 runid=c8ac6a8a1874c1d00e5b94658c7960e33fd7870e read=2007 ch=56 start_time=2017-01-26T15:21:45Z barcode=barcode03	OS7	JNB03	435	0.906008722459232	0.949881276637273	January	gi|1360814131|gb|KY857889.1|	90.98	266	24	13	67	322	476	214	346.444	Physaloptera turgida isolate N171 28S ribosomal RNA gene: partial sequence	Physaloptera turgida	Physaloptera	0.611494252873563	2759	6231	119089	NA	NA	NA
1223c3f3-98bf-4f15-bd72-9df8a4450cea runid=c8ac6a8a1874c1d00e5b94658c7960e33fd7870e read=1388 ch=58 start_time=2017-01-26T09:54:03Z barcode=barcode03	OS7	JNB03	3082	0.931775658508484	0.968377223398316	January	gi|5835443|ref|NC_001861.1|	73.13	1675	450	119	1035	2633	13642	12011	490.482	Onchocerca volvulus mitochondrion: complete genome	Onchocerca volvulus	Onchocerca	0.543478260869565	2759	6231	119089	6274	NA	NA
c95f445b-967d-488b-97d5-c22b2bccd55a runid=c8ac6a8a1874c1d00e5b94658c7960e33fd7870e read=1661 ch=59 start_time=2017-01-26T04:33:47Z barcode=barcode03	OS7	JNB03	923	0.918180333439257	0.96018928294465	January	gi|689575348|emb|LM045723.1|	86.92	879	115	58	71	920	3640	2791	933.678	Toxocara canis genome assembly T_canis_Equador :scaffold TCNE_scaffold0007627	Toxocara canis	Toxocara	0.952329360780065	2759	6231	119089	NA	NA	NA
fe9114fe-3a40-41d8-b5ba-62e40af153e9 runid=c8ac6a8a1874c1d00e5b94658c7960e33fd7870e read=3288 ch=60 start_time=2017-01-26T04:59:52Z barcode=barcode03	OS7	JNB03	440	0.891839916398082	0.936904265551981	January	gi|372450205|ref|NC_016740.1|	92.45	384	29	14	65	436	398170	398551	536.649	Phoenix dactylifera mitochondrion: complete genome	Phoenix dactylifera	Phoenix	0.872727272727273	2759	35493	NA	NA	NA	NA
1e2fb79d-16cf-48ec-98de-ee907adbf8ff runid=c8ac6a8a1874c1d00e5b94658c7960e33fd7870e read=130 ch=63 start_time=2017-01-26T00:03:24Z barcode=barcode03	OS7	JNB03	442	0.876806462175837	0.936904265551981	January	gi|1379385418|gb|MH138076.1|	85.35	198	29	13	241	428	277	83	193.172	Russula virescens mitochondrion: complete genome	Russula virescens	Russula	0.447963800904977	2759	5204	155619	452342	5401	NA
96bba29e-0f34-418d-948f-c2e00d0e6dc4 runid=c8ac6a8a1874c1d00e5b94658c7960e33fd7870e read=1038 ch=63 start_time=2017-01-26T16:49:43Z barcode=barcode03	OS7	JNB03	675	0.87630975535296	0.920567176527572	January	gi|1002620280|ref|NC_029516.1|	85.86	396	56	21	71	457	77109586	77109203	401.843	Coturnix japonica isolate 7356 chromosome 1: Coturnix japonica 2.0: whole genome shotgun sequence	Coturnix japonica	Coturnix	0.586666666666667	2759	7711	8782	8976	NA	NA
7804492e-fbe3-478c-8009-7c0b1093014e runid=c8ac6a8a1874c1d00e5b94658c7960e33fd7870e read=7071 ch=72 start_time=2017-01-26T11:03:18Z barcode=barcode03	OS7	JNB03	641	0.933075432436103	0.968377223398316	January	gi|1379385418|gb|MH138076.1|	80.63	537	104	48	73	585	18201	18713	372.297	Russula virescens mitochondrion: complete genome	Russula virescens	Russula	0.837753510140406	2759	5204	155619	452342	5401	NA
baeb57fb-d041-45ee-a8de-bf720a6ab483 runid=c8ac6a8a1874c1d00e5b94658c7960e33fd7870e read=4158 ch=73 start_time=2017-01-26T08:40:56Z barcode=barcode03	OS7	JNB03	722	0.911313570039524	0.949881276637273	January	gi|1360375497|gb|KY990020.1|	88.3	393	46	16	284	666	112	498	457.243	Turgida torresi isolate SAN-7726 28S ribosomal RNA gene: partial sequence	Turgida torresi	Turgida	0.544321329639889	2759	6231	119089	6274	NA	NA
bb7e73f2-c807-4f91-bbf3-01d0d1077af6 runid=c8ac6a8a1874c1d00e5b94658c7960e33fd7870e read=6014 ch=73 start_time=2017-01-26T14:01:38Z barcode=barcode03	OS7	JNB03	606	0.910542903596933	0.949881276637273	January	gi|1199304261|gb|CM007924.1|	87.06	479	62	30	95	552	535931784	535932253	514.489	Triticum dicoccoides isolate Atlit2015 ecotype Zavitan chromosome 2B: whole genome shotgun sequence	Triticum dicoccoides	Triticum	0.79042904290429	2759	35493	4447	38820	4479	NA
ef6f0b10-9fcd-45c6-94c4-556addc49c2e runid=c8ac6a8a1874c1d00e5b94658c7960e33fd7870e read=4087 ch=77 start_time=2017-01-26T09:10:13Z barcode=barcode03	OS7	JNB03	1030	0.875836818445438	0.936904265551981	January	gi|666689246|gb|KJ605489.1|	79.25	241	50	5	97	335	632	869	163.625	Spirocerca sp. MNSAS-2014 isolate n. 6 cytochrome oxidase subunit 1 (cox1) gene: partial cds; mitochondrial	Spirocerca sp	Spirocerca	0.233980582524272	2759	6231	119089	6274	103828	NA
d34dee10-f96b-4758-af0f-75b585a505f4 runid=c8ac6a8a1874c1d00e5b94658c7960e33fd7870e read=4982 ch=87 start_time=2017-01-26T12:34:11Z barcode=barcode03	OS7	JNB03	1530	0.927033299672917	0.968377223398316	January	gi|298162309|gb|HM067978.1|	93.09	999	69	42	500	1476	1771	793	1424.89	Physaloptera sp. JSL-2010 18S ribosomal RNA gene: partial sequence	Physaloptera sp	Physaloptera	0.652941176470588	2759	6231	119089	NA	NA	NA
436e3fa0-84a0-404b-b0b1-8dc13f1112b0 runid=c8ac6a8a1874c1d00e5b94658c7960e33fd7870e read=1309 ch=93 start_time=2017-01-26T01:42:44Z barcode=barcode03	OS7	JNB03	590	0.921103031937321	0.96018928294465	January	gi|1379385418|gb|MH138076.1|	92.77	470	34	17	72	534	9882	9423	664.068	Russula virescens mitochondrion: complete genome	Russula virescens	Russula	0.796610169491525	2759	5204	155619	452342	5401	5402
988ac75c-d1c7-4965-b344-93d18a14c2a8 runid=c8ac6a8a1874c1d00e5b94658c7960e33fd7870e read=3241 ch=110 start_time=2017-01-26T11:20:49Z barcode=barcode04	OS5	JNB04	463	0.833248228862942	0.874107458820583	January	gi|1199895284|ref|NC_034942.1|	85.71	343	49	29	71	393	122283	121950	335.364	Dacrycarpus imbricatus chloroplast DNA: complete genome	Dacrycarpus imbricatus	Dacrycarpus	0.740820734341253	2759	35493	NA	1446378	3362	50180
ebef973d-754f-47d7-b646-1ad09da373af runid=c8ac6a8a1874c1d00e5b94658c7960e33fd7870e read=4315 ch=118 start_time=2017-01-26T06:43:55Z barcode=barcode04	OS5	JNB04	533	0.913719580830892	0.949881276637273	January	gi|741241901|ref|NC_025995.1|	74.94	443	111	39	74	490	33156085	33156514	167.319	Elaeis guineensis chromosome 3: EG5: whole genome shotgun sequence &gt;gi|530537137|gb|CM002083.1| Elaeis guineensis chromosome 3: whole genome shotgun sequence	Elaeis guineensis	Elaeis	0.831144465290807	2759	35493	4447	40551	NA	NA
5e682251-f85a-409b-8c42-ca2b0d8a84c8 runid=c8ac6a8a1874c1d00e5b94658c7960e33fd7870e read=3097 ch=157 start_time=2017-01-26T22:22:20Z barcode=barcode04	OS5	JNB04	541	0.890680208612504	0.936904265551981	January	gi|741241899|ref|NC_025997.1|	76.58	269	63	12	230	490	30095242	30094978	137.772	Elaeis guineensis chromosome 5: EG5: whole genome shotgun sequence &gt;gi|530537135|gb|CM002085.1| Elaeis guineensis chromosome 5: whole genome shotgun sequence	Elaeis guineensis	Elaeis	0.497227356746765	2759	35493	4447	40551	NA	NA
e1c4723c-c848-4d05-8a14-64732b3ea432 runid=c8ac6a8a1874c1d00e5b94658c7960e33fd7870e read=88 ch=169 start_time=2017-01-26T00:08:57Z barcode=barcode04	OS5	JNB04	1449	0.858331279961422	0.9	January	gi|1360375497|gb|KY990020.1|	87.22	313	40	21	454	745	2203	1891	337.211	Turgida torresi isolate SAN-7726 28S ribosomal RNA gene: partial sequence	Turgida torresi	Turgida	0.216011042097999	2759	6231	119089	NA	NA	NA
408c8937-6c59-4023-bd10-8a1aedf0a2d8 runid=c8ac6a8a1874c1d00e5b94658c7960e33fd7870e read=2193 ch=174 start_time=2017-01-26T10:38:46Z barcode=barcode04	OS5	JNB04	1644	0.927228483628086	0.968377223398316	January	gi|4426575|gb|AF050434.1|AF050434	89.14	1565	170	89	73	1587	1697	172	1901.32	Australoplana sp. type II 18S ribosomal RNA gene: complete sequence	Australoplana sp	Australoplana	0.951946472019465	2759	6157	NA	6159	NA	NA
f1ffa707-b7a0-4f8e-aa8d-8f2d81488bab runid=c8ac6a8a1874c1d00e5b94658c7960e33fd7870e read=876 ch=179 start_time=2017-01-26T01:13:16Z barcode=barcode04	OS5	JNB04	734	0.872986079876042	0.920567176527572	January	gi|1189127728|ref|NC_029780.2|	86.56	707	95	64	65	732	106773225	106773906	721.314	Arachis duranensis cultivar V14167 chromosome A09: Aradu1.1: whole genome shotgun sequence	Arachis duranensis	Arachis	0.963215258855586	2759	35493	NA	72025	3803	3817
229db2b7-223a-496a-a545-eccf6797d067 runid=c8ac6a8a1874c1d00e5b94658c7960e33fd7870e read=1215 ch=198 start_time=2017-01-26T01:59:43Z barcode=barcode04	OS5	JNB04	1156	0.836479237975623	0.874107458820583	January	gi|16754833|emb|AJ313103.1|	91.35	208	18	11	349	550	551	349	274.424	Arthurdendyus triangulatus partial 18S rRNA gene: ITS1: 5.8S rRNA gene: ITS2 and partial 28S rRNA gene	Arthurdendyus triangulatus	Arthurdendyus	0.179930795847751	2759	6157	NA	6159	52317	NA
44a0ee11-db12-4591-90cc-047b230f5310 runid=c8ac6a8a1874c1d00e5b94658c7960e33fd7870e read=3373 ch=1 start_time=2017-01-26T08:26:48Z barcode=barcode04	OS5	JNB04	1069	0.926901483424135	0.96018928294465	January	gi|1079482893|ref|NW_017372509.1|	83.51	291	48	21	673	952	1758417	1758137	252.265	Anoplophora glabripennis unplaced genomic scaffold: Agla_1.0 Scaffold64: whole genome shotgun sequence &gt;gi|499123128|gb|KB933563.1| Anoplophora glabripennis unplaced genomic scaffold Scaffold64: whole genome shotgun sequence	Anoplophora glabripennis	Anoplophora	0.27221702525725	2759	6656	50557	7041	34667	NA
35b43aff-60ba-4698-ba74-ea20a6dfcd88 runid=c8ac6a8a1874c1d00e5b94658c7960e33fd7870e read=1558 ch=208 start_time=2017-01-26T02:29:02Z barcode=barcode04	OS5	JNB04	428	0.923789303932355	0.968377223398316	January	gi|298162309|gb|HM067978.1|	94.17	360	21	13	66	421	606	956	536.649	Physaloptera sp. JSL-2010 18S ribosomal RNA gene: partial sequence	Physaloptera sp	Physaloptera	0.841121495327103	2759	6231	119089	6274	NA	NA
8403d20a-4b78-4a5d-aac1-14e30b34e5e2 runid=c8ac6a8a1874c1d00e5b94658c7960e33fd7870e read=260 ch=211 start_time=2017-01-26T00:29:36Z barcode=barcode04	OS5	JNB04	771	0.890525021661087	0.936904265551981	January	gi|1089667702|dbj|AP017705.1|	81.36	177	33	10	72	242	8038	7866	135.926	Wuchereria bancrofti mitochondrial DNA: complete sequence	Wuchereria bancrofti	Wuchereria	0.229571984435798	2759	6231	119089	6274	NA	NA
8bc4c8a7-8a25-4f56-bcaa-2929b090f742 runid=c8ac6a8a1874c1d00e5b94658c7960e33fd7870e read=6430 ch=212 start_time=2017-01-26T15:58:30Z barcode=barcode04	OS5	JNB04	450	0.919643290419783	0.96018928294465	January	gi|298162309|gb|HM067978.1|	92.58	391	29	17	66	445	962	1346	545.882	Physaloptera sp. JSL-2010 18S ribosomal RNA gene: partial sequence	Physaloptera sp	Physaloptera	0.868888888888889	2759	6231	119089	NA	NA	NA
3519ee53-a347-4b69-b61b-6e8cbd363109 runid=c8ac6a8a1874c1d00e5b94658c7960e33fd7870e read=6390 ch=223 start_time=2017-01-26T20:43:56Z barcode=barcode04	OS5	JNB04	853	0.917946660818587	0.949881276637273	January	gi|109631035|gb|DQ665955.1|	91.93	719	58	25	90	799	1291	589	983.538	Australoplana sp. MR-2006 28S ribosomal RNA gene: partial sequence	Australoplana sp	Australoplana	0.842907385697538	2759	6157	NA	6159	52317	NA
2ca4e02e-b97a-44fe-82b7-03c92903b949 runid=c8ac6a8a1874c1d00e5b94658c7960e33fd7870e read=601 ch=248 start_time=2017-01-26T01:29:34Z barcode=barcode04	OS5	JNB04	995	0.94234170739359	0.974881135684904	January	gi|116090356|gb|DQ991939.1|	76.52	328	77	18	336	652	7682	8002	163.625	Thuridilla gracilis mitochondrion: partial genome	Thuridilla gracilis	Thuridilla	0.32964824120603	2759	6447	6448	NA	NA	NA
ae54a95f-0b12-4710-ad19-e21fbd28f99f runid=c8ac6a8a1874c1d00e5b94658c7960e33fd7870e read=1030 ch=265 start_time=2017-01-26T02:30:43Z barcode=barcode04	OS5	JNB04	3058	0.848203780809437	0.9	January	gi|527290273|gb|KE504749.1|	74.66	1030	261	91	1047	2032	557910	558892	372.297	Elaeis oleifera unplaced genomic scaffold o8_sc00117: whole genome shotgun sequence	Elaeis oleifera	Elaeis	0.336821451929366	2759	35493	4447	40551	NA	NA
3ce614f8-6f2d-470f-b82c-6b4a1e114b6f runid=c8ac6a8a1874c1d00e5b94658c7960e33fd7870e read=1257 ch=270 start_time=2017-01-26T01:42:41Z barcode=barcode04	OS5	JNB04	541	0.831299152265666	0.874107458820583	January	gi|110535867|gb|DQ666011.1|	82	250	45	22	89	325	486	246	193.172	Artioposthia sp. MR-2006 18S ribosomal RNA gene: partial sequence	Artioposthia sp	Artioposthia	0.462107208872458	2759	NA	NA	NA	NA	NA
c38919a6-96d6-46cf-af09-dd80e8a19a9e runid=c8ac6a8a1874c1d00e5b94658c7960e33fd7870e read=2663 ch=270 start_time=2017-01-26T03:37:35Z barcode=barcode04	OS5	JNB04	722	0.882446339071561	0.936904265551981	January	gi|4104159|gb|AF033044.1|AF033044	81.98	677	122	54	67	715	1011	361	525.569	Artioposthia triangulata 18S ribosomal RNA gene: complete sequence	Artioposthia triangulata	Artioposthia	0.937673130193906	2759	NA	NA	NA	NA	NA
0c411fc6-f40f-4580-ad4b-1e34dbf5c3bc runid=c8ac6a8a1874c1d00e5b94658c7960e33fd7870e read=4665 ch=270 start_time=2017-01-26T07:49:47Z barcode=barcode04	OS5	JNB04	2730	0.852233792168524	0.9	January	gi|1360814131|gb|KY857889.1|	84.38	1754	274	133	273	1955	1774	83	1598.47	Physaloptera turgida isolate N171 28S ribosomal RNA gene: partial sequence	Physaloptera turgida	Physaloptera	0.642490842490843	2759	6231	119089	NA	NA	NA
54b94ef7-0b1b-4857-b157-7266bd0de861 runid=c8ac6a8a1874c1d00e5b94658c7960e33fd7870e read=3921 ch=281 start_time=2017-01-26T08:33:22Z barcode=barcode04	OS5	JNB04	488	0.863323029812592	0.9	January	gi|1360375497|gb|KY990020.1|	83.68	380	62	37	72	428	2244	1879	324.284	Turgida torresi isolate SAN-7726 28S ribosomal RNA gene: partial sequence	Turgida torresi	Turgida	0.778688524590164	2759	6231	119089	NA	NA	NA
1216dae6-a25d-4071-8ec8-6ef6da63c033 runid=c8ac6a8a1874c1d00e5b94658c7960e33fd7870e read=5580 ch=307 start_time=2017-01-26T21:47:44Z barcode=barcode04	OS5	JNB04	549	0.915434967328454	0.949881276637273	January	gi|1158605395|ref|XR_002251420.1|	85.69	489	70	25	72	544	1958	2437	492.329	Loa loa 28S ribosomal RNA rRNA	Loa loa	Loa	0.890710382513661	2759	6231	119089	NA	NA	NA
a144b531-642f-4af4-a0c9-60dd3b7e35a4 runid=c8ac6a8a1874c1d00e5b94658c7960e33fd7870e read=1483 ch=310 start_time=2017-01-26T03:39:17Z barcode=barcode04	OS5	JNB04	948	0.878114266522103	0.920567176527572	January	gi|6686858|emb|Z99945.1|	84.67	463	71	42	68	508	1308	1750	424.003	Artioposthia triangulata 18S rRNA gene	Artioposthia triangulata	Artioposthia	0.488396624472574	2759	6157	NA	6159	52317	NA
9d7a96a4-360d-4bf7-9234-a42a3fc1b915 runid=c8ac6a8a1874c1d00e5b94658c7960e33fd7870e read=2314 ch=322 start_time=2017-01-26T06:13:25Z barcode=barcode04	OS5	JNB04	393	0.8788224726726	0.920567176527572	January	gi|456061749|ref|NC_020366.1|	87.42	302	38	21	61	343	96455	96754	327.977	Bismarckia nobilis plastid: complete genome	Bismarckia nobilis	Bismarckia	0.768447837150127	2759	35493	4447	NA	NA	NA
b6130f18-3ffb-4e4f-9e43-2fe10da2dcb9 runid=c8ac6a8a1874c1d00e5b94658c7960e33fd7870e read=298 ch=331 start_time=2017-01-26T00:18:30Z barcode=barcode04	OS5	JNB04	318	0.925684328673306	0.968377223398316	January	gi|290755515|dbj|AB518690.1|	87.12	132	17	2	121	250	188	319	148.852	Onchocerca dewittei japonica mitochondrial CO1 gene for cytochrome c oxidase subunit 1: partial cds: isolate: L3-3	Onchocerca dewittei	Onchocerca	0.415094339622642	2759	6231	NA	NA	NA	NA
73d9d2a6-40f3-49db-95b0-a18d23df3091 runid=c8ac6a8a1874c1d00e5b94658c7960e33fd7870e read=3478 ch=349 start_time=2017-01-26T05:39:27Z barcode=barcode04	OS5	JNB04	1519	0.912602999740563	0.949881276637273	January	gi|1143424026|ref|NC_033629.1|	88.31	821	96	56	683	1475	5254982	5254190	933.678	Ananas comosus cultivar F153 linkage group 9: ASM154086v1: whole genome shotgun sequence	Ananas comosus	Ananas	0.540487162606978	2759	35493	NA	NA	NA	NA
62f05781-75e9-453f-b337-a0800cb2e6ab runid=c8ac6a8a1874c1d00e5b94658c7960e33fd7870e read=3170 ch=34 start_time=2017-01-26T09:34:21Z barcode=barcode04	OS5	JNB04	1069	0.876993486692876	0.920567176527572	January	gi|527290361|gb|KE504661.1|	77.59	656	147	55	438	1067	1464977	1465603	346.444	Elaeis oleifera unplaced genomic scaffold o8_sc00029: whole genome shotgun sequence	Elaeis oleifera	Elaeis	0.613657623947615	2759	35493	4447	40551	4710	NA
a7700cd5-efbd-4c7d-bdd1-52af703b67db runid=c8ac6a8a1874c1d00e5b94658c7960e33fd7870e read=1193 ch=356 start_time=2017-01-26T18:14:10Z barcode=barcode04	OS5	JNB04	956	0.881653577747754	0.920567176527572	January	gi|527290373|gb|KE504649.1|	71.19	847	244	69	94	905	2317568	2316756	148.852	Elaeis oleifera unplaced genomic scaffold o8_sc00017: whole genome shotgun sequence	Elaeis oleifera	Elaeis	0.885983263598326	2759	35493	4447	40551	NA	NA
87df0fdb-b795-4ff4-b1df-ee0c923204a2 runid=c8ac6a8a1874c1d00e5b94658c7960e33fd7870e read=1107 ch=35 start_time=2017-01-26T01:22:38Z barcode=barcode04	OS5	JNB04	2479	0.95203988518281	0.980047376850311	January	gi|1021079697|ref|NC_029975.1|	77.78	405	90	20	110	503	12823	13218	231.952	Dirofilaria repens mitochondrion: complete genome	Dirofilaria repens	Dirofilaria	0.163372327551432	2759	6231	119089	6274	6296	NA
15266a60-a3a3-492a-b136-f0589c714c96 runid=c8ac6a8a1874c1d00e5b94658c7960e33fd7870e read=348 ch=36 start_time=2017-01-26T08:03:03Z barcode=barcode04	OS5	JNB04	458	0.867200938889609	0.936904265551981	January	gi|1099220834|ref|NC_031696.1|	89.32	234	25	16	72	292	269710	269480	279.964	Cocos nucifera mitochondrion: complete genome	Cocos nucifera	Cocos	0.510917030567686	2759	35493	4447	40551	4710	NA
1cba5689-ba95-49f1-aa8a-a074f3d80708 runid=c8ac6a8a1874c1d00e5b94658c7960e33fd7870e read=9375 ch=37 start_time=2017-01-26T16:24:13Z barcode=barcode04	OS5	JNB04	699	0.922036361839181	0.96018928294465	January	gi|1699009|gb|U78718.1|GTU78718	88.12	581	69	30	81	641	3275	2705	664.068	Dugesia tigrina 26S ribosomal RNA gene: partial sequence	Dugesia tigrina	Dugesia	0.831187410586552	2759	6157	NA	6159	NA	NA
183d6bce-5d75-41ad-932a-a3c3ab5aa0b1 runid=c8ac6a8a1874c1d00e5b94658c7960e33fd7870e read=5214 ch=397 start_time=2017-01-26T12:20:55Z barcode=barcode04	OS5	JNB04	320	0.875024108328287	0.920567176527572	January	gi|1158605395|ref|XR_002251420.1|	86.61	224	30	16	73	286	1843	2060	233.798	Loa loa 28S ribosomal RNA rRNA	Loa loa	Loa	0.7	2759	NA	NA	NA	NA	NA
ef01aa4e-0826-49e6-a5aa-b2f86f754023 runid=c8ac6a8a1874c1d00e5b94658c7960e33fd7870e read=3840 ch=408 start_time=2017-01-26T08:48:00Z barcode=barcode04	OS5	JNB04	343	0.873574560817493	0.920567176527572	January	gi|1021016668|gb|KU872589.1|	90.38	260	25	16	78	326	1086	832	327.977	Microplana henrici isolate 1178U465 18S ribosomal RNA gene: partial sequence	Microplana henrici	Microplana	0.75801749271137	2759	6157	NA	6159	NA	NA
e6ea9a89-8066-49f9-92db-6a9b1de8ca6a runid=c8ac6a8a1874c1d00e5b94658c7960e33fd7870e read=4331 ch=412 start_time=2017-01-26T17:03:42Z barcode=barcode04	OS5	JNB04	615	0.893996110507146	0.936904265551981	January	gi|527290244|gb|KE504778.1|	75.09	534	133	49	85	585	502608	502091	204.252	Elaeis oleifera unplaced genomic scaffold o8_sc00146: whole genome shotgun sequence	Elaeis oleifera	Elaeis	0.868292682926829	2759	35493	4447	40551	NA	NA
c60c333d-4ec8-4b27-b719-a4284171b377 runid=c8ac6a8a1874c1d00e5b94658c7960e33fd7870e read=7460 ch=41 start_time=2017-01-26T12:24:30Z barcode=barcode04	OS5	JNB04	388	0.91034189289843	0.949881276637273	January	gi|110535867|gb|DQ666011.1|	82.66	271	47	21	72	330	47	308	222.718	Artioposthia sp. MR-2006 18S ribosomal RNA gene: partial sequence	Artioposthia sp	Artioposthia	0.698453608247423	2759	6157	NA	6159	52317	69511
4a1648d5-49f6-4a49-b2a4-09db035607db runid=c8ac6a8a1874c1d00e5b94658c7960e33fd7870e read=3782 ch=425 start_time=2017-01-26T18:32:38Z barcode=barcode04	OS5	JNB04	564	0.922723590178032	0.949881276637273	January	gi|109631032|gb|DQ665952.1|	91.87	492	40	25	78	561	444	918	664.068	Artioposthia testacea 28S ribosomal RNA gene: partial sequence	Artioposthia testacea	Artioposthia	0.872340425531915	2759	6157	NA	6159	52317	NA
06e0b928-e4f5-401a-936c-a693c7e19831 runid=c8ac6a8a1874c1d00e5b94658c7960e33fd7870e read=2081 ch=438 start_time=2017-01-26T03:04:21Z barcode=barcode04	OS5	JNB04	2001	0.908022796050599	0.949881276637273	January	gi|741241897|ref|NC_025999.1|	84.42	1996	311	138	88	1993	39922783	39924730	1836.69	Elaeis guineensis chromosome 7: EG5: whole genome shotgun sequence &gt;gi|530537133|gb|CM002087.1| Elaeis guineensis chromosome 7: whole genome shotgun sequence	Elaeis guineensis	Elaeis	0.997501249375312	2759	35493	4447	40551	4710	51952
7c6d7861-17b5-4d4f-b2ff-018631a0e51c runid=c8ac6a8a1874c1d00e5b94658c7960e33fd7870e read=167 ch=448 start_time=2017-01-26T00:14:04Z barcode=barcode04	OS5	JNB04	1671	0.904426784493641	0.949881276637273	January	gi|741241891|ref|NC_026005.1|	75.86	290	70	13	525	808	13846170	13845888	135.926	Elaeis guineensis chromosome 13: EG5: whole genome shotgun sequence &gt;gi|530537127|gb|CM002093.1| Elaeis guineensis chromosome 13: whole genome shotgun sequence	Elaeis guineensis	Elaeis	0.173548773189707	2759	35493	4447	40551	NA	NA
b71eef52-405b-4dff-9670-a0f73db475df runid=c8ac6a8a1874c1d00e5b94658c7960e33fd7870e read=4820 ch=450 start_time=2017-01-26T14:28:03Z barcode=barcode04	OS5	JNB04	1271	0.880775837316491	0.920567176527572	January	gi|1699009|gb|U78718.1|GTU78718	81.48	1204	223	108	71	1205	2812	1648	889.359	Dugesia tigrina 26S ribosomal RNA gene: partial sequence	Dugesia tigrina	Dugesia	0.947285601888277	2759	6157	NA	6159	NA	NA
c962b59a-96ed-410b-9bb1-69dbc3446a2d runid=c8ac6a8a1874c1d00e5b94658c7960e33fd7870e read=1889 ch=455 start_time=2017-01-26T04:59:48Z barcode=barcode04	OS5	JNB04	441	0.873355237795108	0.9	January	gi|816020744|ref|NC_026929.1|	80.98	326	62	32	81	382	55503878	55503561	230.105	Gossypium raimondii chromosome 1: Graimondii2_0: whole genome shotgun sequence	Gossypium raimondii	Gossypium	0.739229024943311	2759	35493	NA	NA	NA	NA
01df2aef-d18b-4514-9e14-96caa2cd4853 runid=c8ac6a8a1874c1d00e5b94658c7960e33fd7870e read=123 ch=481 start_time=2017-01-26T00:07:34Z barcode=barcode04	OS5	JNB04	476	0.902168574980219	0.949881276637273	January	gi|1021077538|ref|NC_029950.1|	94.37	355	20	11	70	419	10922	10574	534.802	Veitchia arecina plastid: complete genome	Veitchia arecina	Veitchia	0.745798319327731	2759	35493	4447	NA	NA	NA
0b394ac5-5c52-4e3e-b9a4-6f849cf96a41 runid=c8ac6a8a1874c1d00e5b94658c7960e33fd7870e read=3358 ch=491 start_time=2017-01-26T06:40:53Z barcode=barcode04	OS5	JNB04	700	0.891342150538636	0.936904265551981	January	gi|741241893|ref|NC_026003.1|	80.85	658	126	54	71	696	7752945	7752310	468.323	Elaeis guineensis chromosome 11: EG5: whole genome shotgun sequence &gt;gi|530537129|gb|CM002091.1| Elaeis guineensis chromosome 11: whole genome shotgun sequence	Elaeis guineensis	Elaeis	0.94	2759	35493	4447	40551	4710	NA
4322b55a-a40d-41c8-96d2-13dd88f52ee7 runid=c8ac6a8a1874c1d00e5b94658c7960e33fd7870e read=3372 ch=503 start_time=2017-01-26T20:34:53Z barcode=barcode04	OS5	JNB04	417	0.901278342077939	0.936904265551981	January	gi|110535866|gb|DQ666010.1|	87.99	283	34	10	78	357	702	977	326.131	Artioposthia testacea 18S ribosomal RNA gene: partial sequence	Artioposthia testacea	Artioposthia	0.678657074340528	2759	NA	NA	NA	NA	NA
945cf0cf-708b-40cb-8803-eb1ad326b46a runid=c8ac6a8a1874c1d00e5b94658c7960e33fd7870e read=1728 ch=57 start_time=2017-01-26T04:10:42Z barcode=barcode04	OS5	JNB04	1245	0.912702285065999	0.96018928294465	January	gi|1130625276|ref|XM_010908275.2|	83.65	159	26	9	440	592	251	406	141.466	PREDICTED: Elaeis guineensis uncharacterized LOC105033451 (LOC105033451): transcript variant X2: mRNA	Elaeis guineensis	Elaeis	0.127710843373494	2759	35493	4447	40551	4710	NA
18d4419a-9e10-4d1d-9865-23b551788bb4 runid=c8ac6a8a1874c1d00e5b94658c7960e33fd7870e read=2149 ch=59 start_time=2017-01-26T05:30:45Z barcode=barcode04	OS5	JNB04	812	0.9002974067483	0.949881276637273	January	gi|588313919|gb|KC869877.1|	91.39	209	18	3	96	301	1746	1538	283.658	Procotyla fluviatilis 28S ribosomal RNA gene: partial sequence	Procotyla fluviatilis	Procotyla	0.257389162561576	2759	6157	NA	6159	NA	NA
a474e21e-8614-41d7-8197-dcce8f4f3047 runid=c8ac6a8a1874c1d00e5b94658c7960e33fd7870e read=3989 ch=59 start_time=2017-01-26T10:02:26Z barcode=barcode04	OS5	JNB04	855	0.923447437143269	0.96018928294465	January	gi|109631032|gb|DQ665952.1|	94.47	742	41	26	78	800	493	1227	1120.19	Artioposthia testacea 28S ribosomal RNA gene: partial sequence	Artioposthia testacea	Artioposthia	0.867836257309942	2759	6157	NA	6159	NA	NA
6d34ce4a-88e9-4661-bc1a-dccd5dc9451d runid=c8ac6a8a1874c1d00e5b94658c7960e33fd7870e read=976 ch=59 start_time=2017-01-26T03:42:26Z barcode=barcode04	OS5	JNB04	533	0.933151506887744	0.968377223398316	January	gi|109631035|gb|DQ665955.1|	79.83	238	48	17	69	294	1092	1324	158.086	Australoplana sp. MR-2006 28S ribosomal RNA gene: partial sequence	Australoplana sp	Australoplana	0.446529080675422	2759	6157	NA	6159	52317	NA
a921a300-fc23-4e0a-b2ed-1edeffb0f2ae runid=c8ac6a8a1874c1d00e5b94658c7960e33fd7870e read=889 ch=60 start_time=2017-01-26T01:27:45Z barcode=barcode04	OS5	JNB04	415	0.917852930776774	0.96018928294465	January	gi|16754833|emb|AJ313103.1|	85.5	262	38	12	76	331	428	683	263.345	Arthurdendyus triangulatus partial 18S rRNA gene: ITS1: 5.8S rRNA gene: ITS2 and partial 28S rRNA gene	Arthurdendyus triangulatus	Arthurdendyus	0.631325301204819	2759	6157	NA	6159	52317	132420
7578f8a7-ec06-4d82-8324-e9418d40c8bc runid=c8ac6a8a1874c1d00e5b94658c7960e33fd7870e read=6127 ch=77 start_time=2017-01-26T12:34:19Z barcode=barcode04	OS5	JNB04	1173	0.870180304125309	0.920567176527572	January	gi|1158605395|ref|XR_002251420.1|	90.29	546	53	24	87	617	2194	1658	693.614	Loa loa 28S ribosomal RNA rRNA	Loa loa	Loa	0.465473145780051	2759	6231	119089	NA	NA	NA
7fab0337-47f9-4424-9745-5ccbf73e967c runid=c8ac6a8a1874c1d00e5b94658c7960e33fd7870e read=5082 ch=81 start_time=2017-01-26T18:14:27Z barcode=barcode04	OS5	JNB04	1605	0.909919760535	0.949881276637273	January	gi|741241903|ref|NC_025993.1|	82.54	1598	279	131	71	1599	10354664	10353129	1284.54	Elaeis guineensis chromosome 1: EG5: whole genome shotgun sequence &gt;gi|530537139|gb|CM002081.1| Elaeis guineensis chromosome 1: whole genome shotgun sequence	Elaeis guineensis	Elaeis	0.995638629283489	2759	35493	4447	40551	4710	51952
9a1fce7c-497f-44e7-ab05-575428a87a8b runid=c8ac6a8a1874c1d00e5b94658c7960e33fd7870e read=2688 ch=160 start_time=2017-01-26T20:13:09Z barcode=barcode05	PW7	JNB05	2764	0.857040051756464	0.9	January	gi|640753635|ref|NW_007370800.1|	90.72	194	18	10	1318	1505	484929	484740	250.418	Eptesicus fuscus isolate BU_THK_EF1 unplaced genomic scaffold: EptFus1.0 scaffold00150: whole genome shotgun sequence &gt;gi|411115803|gb|JH977760.1| Eptesicus fuscus unplaced genomic scaffold scaffold00150: whole genome shotgun sequence	Eptesicus fuscus	Eptesicus	0.0701881331403763	2759	NA	NA	NA	NA	NA
09b1c428-2cb1-4057-a67d-bf8608d21943 runid=c8ac6a8a1874c1d00e5b94658c7960e33fd7870e read=6957 ch=218 start_time=2017-01-26T15:22:26Z barcode=barcode05	PW7	JNB05	439	0.865223220835498	0.920567176527572	January	gi|290782493|gb|GU476460.1|	85.68	384	55	28	11	381	369	737	379.683	Macropiper excelsum isolate EE2_02F_MACEXC 18S ribosomal RNA gene: partial sequence	Macropiper excelsum	Macropiper	0.874715261958998	2759	35493	NA	NA	NA	NA
5ee241f9-d110-47f8-bdf7-910bae362848 runid=c8ac6a8a1874c1d00e5b94658c7960e33fd7870e read=33 ch=242 start_time=2017-01-25T23:58:54Z barcode=barcode05	PW7	JNB05	1380	0.858215129563441	0.9	January	gi|693552521|gb|KN197365.1|	81.58	152	28	4	648	795	325963	326114	122.999	Blattella germanica strain American Cyanamid = Orlando Normal breed German cockroach unplaced genomic scaffold Scaffold875: whole genome shotgun sequence	Blattella germanica	Blattella	0.110144927536232	2759	6656	50557	85823	1049651	NA
a9d43fa3-5942-48a8-8baa-376bf6270541 runid=c8ac6a8a1874c1d00e5b94658c7960e33fd7870e read=4509 ch=277 start_time=2017-01-26T08:40:27Z barcode=barcode05	PW7	JNB05	540	0.890678046432691	0.936904265551981	January	gi|66969345|gb|DQ008757.1|	79.96	454	91	53	76	488	705	1146	285.504	Xanthorhiza simplicissima large subunit ribosomal RNA gene: partial sequence; mitochondrial	Xanthorhiza simplicissima	Xanthorhiza	0.840740740740741	2759	35493	NA	NA	NA	NA
8ff5f045-1c46-4cc0-a92c-77fefba9106a runid=c8ac6a8a1874c1d00e5b94658c7960e33fd7870e read=2363 ch=328 start_time=2017-01-26T21:53:39Z barcode=barcode05	PW7	JNB05	559	0.910119498060466	0.949881276637273	January	gi|961505986|ref|NC_028639.1|	88.46	104	12	10	188	286	4554298	4554396	117.459	Solanum pennellii chromosome 3: SPENNV200	Solanum pennellii	Solanum	0.186046511627907	2759	35493	NA	4069	NA	NA
183a218e-a34d-4651-b1d9-484fd943d0ee runid=c8ac6a8a1874c1d00e5b94658c7960e33fd7870e read=2861 ch=486 start_time=2017-01-26T03:39:47Z barcode=barcode05	PW7	JNB05	563	0.88805649833798	0.936904265551981	January	gi|545719406|ref|NC_022413.1|	91.44	397	34	20	69	450	93173	93564	527.415	Allosyncarpia ternata chloroplast: complete genome	Allosyncarpia ternata	Allosyncarpia	0.705150976909414	2759	35493	NA	41944	3931	NA
1733d5a9-ff6f-4eb1-9f5b-7dcdd0490a10 runid=c8ac6a8a1874c1d00e5b94658c7960e33fd7870e read=1749 ch=492 start_time=2017-01-26T01:55:37Z barcode=barcode05	PW7	JNB05	700	0.83645256349131	0.874107458820583	January	gi|689915830|emb|LM396817.1|	79.34	213	44	8	88	298	540	334	143.312	Hymenolepis diminuta genome assembly H_diminuta_Denmark :scaffold HDID_contig0010358	Hymenolepis diminuta	Hymenolepis	0.304285714285714	2759	6157	6199	6201	6214	NA
7213951d-d5be-4ca9-a130-cd9934ab3206 runid=c8ac6a8a1874c1d00e5b94658c7960e33fd7870e read=272 ch=57 start_time=2017-01-26T00:18:47Z barcode=barcode05	PW7	JNB05	432	0.880133879529409	0.936904265551981	January	gi|689915830|emb|LM396817.1|	80.61	263	51	16	74	328	487	233	189.479	Hymenolepis diminuta genome assembly H_diminuta_Denmark :scaffold HDID_contig0010358	Hymenolepis diminuta	Hymenolepis	0.608796296296296	2759	6157	6199	6201	6214	NA
84916dd7-2fe3-4297-b0ae-0f55827330da runid=c8ac6a8a1874c1d00e5b94658c7960e33fd7870e read=3173 ch=104 start_time=2017-01-26T22:07:37Z barcode=barcode06	PW6	JNB06	985	0.935771105438462	0.968377223398316	January	gi|357018006|ref|NC_016190.1|	80.82	219	42	16	142	352	2398	2608	158.086	Succinea putris mitochondrion: complete genome	Succinea putris	Succinea	0.222335025380711	2759	NA	NA	NA	NA	NA
a64bc1fa-6a02-48a4-b809-6bfb03822aed runid=c8ac6a8a1874c1d00e5b94658c7960e33fd7870e read=671 ch=143 start_time=2017-01-26T00:40:32Z barcode=barcode06	PW6	JNB06	449	0.904202482101938	0.949881276637273	January	gi|307101719|ref|NC_014487.1|	84.67	261	40	30	205	445	35080	35330	233.798	Silene latifolia mitochondrion: complete genome	Silene latifolia	Silene	0.581291759465479	2759	35493	NA	3524	NA	NA
4bd27e5d-7cb0-45bc-9c47-7770e943f24f runid=c8ac6a8a1874c1d00e5b94658c7960e33fd7870e read=955 ch=167 start_time=2017-01-26T01:04:15Z barcode=barcode06	PW6	JNB06	765	0.936791227723771	0.968377223398316	January	gi|1197977280|ref|NC_034692.1|	90.92	716	65	47	73	762	127640	128334	918.905	Piper nigrum plastid: complete genome	Piper nigrum	Piper	0.935947712418301	2759	35493	NA	16736	16739	13215
5478116e-2ccb-4b62-9ba5-fa9d65822e75 runid=c8ac6a8a1874c1d00e5b94658c7960e33fd7870e read=2491 ch=16 start_time=2017-01-26T19:32:06Z barcode=barcode06	PW6	JNB06	1068	0.844662075232055	0.874107458820583	January	gi|484759929|ref|NC_021152.1|	82.21	298	53	29	700	984	127808	127527	230.105	Liriodendron tulipifera mitochondrion: complete genome	Liriodendron tulipifera	Liriodendron	0.279026217228464	2759	35493	NA	NA	NA	NA
48089346-b955-4899-85c6-5bb7f855435c runid=c8ac6a8a1874c1d00e5b94658c7960e33fd7870e read=24149 ch=173 start_time=2017-01-26T18:04:48Z barcode=barcode06	PW6	JNB06	462	0.921214377235799	0.968377223398316	January	gi|122893969|ref|NC_008796.1|	90.62	341	32	22	71	396	80107	79774	433.236	Ranunculus macranthus chloroplast: complete genome	Ranunculus macranthus	Ranunculus	0.738095238095238	2759	35493	NA	41768	3440	3445
bd53b51c-0399-4a65-af09-b7bf78338aa1 runid=c8ac6a8a1874c1d00e5b94658c7960e33fd7870e read=4705 ch=187 start_time=2017-01-26T14:11:44Z barcode=barcode06	PW6	JNB06	411	0.893771243418884	0.936904265551981	January	gi|1003703834|gb|KT602773.1|	81.71	257	47	21	85	331	387	632	195.019	Planostemma pilotensis voucher DUW01451 cytochrome c oxidase subunit I (COI) gene: partial cds; mitochondrial	Planostemma pilotensis	Planostemma	0.625304136253041	2759	6447	6448	6527	NA	NA
e6582056-879f-4e0b-a09e-ef80f194bf82 runid=c8ac6a8a1874c1d00e5b94658c7960e33fd7870e read=2055 ch=195 start_time=2017-01-26T10:51:05Z barcode=barcode06	PW6	JNB06	670	0.848912407223125	0.9	January	gi|51704544|gb|AY702694.1|	88.46	104	12	8	553	656	96	1	119.306	Physaloptera alata 5.8S ribosomal RNA gene: partial sequence; internal transcribed spacer 2: complete sequence; and 28S ribosomal RNA gene: partial sequence	Physaloptera alata	Physaloptera	0.155223880597015	2759	6231	119089	6274	NA	NA
c5272caa-07cd-4335-b9b8-9a7372641dd0 runid=c8ac6a8a1874c1d00e5b94658c7960e33fd7870e read=7101 ch=197 start_time=2017-01-26T10:50:31Z barcode=barcode06	PW6	JNB06	658	0.923135325765605	0.96018928294465	January	gi|484759929|ref|NC_021152.1|	77.63	447	100	33	71	497	381106	380673	241.185	Liriodendron tulipifera mitochondrion: complete genome	Liriodendron tulipifera	Liriodendron	0.679331306990882	2759	35493	NA	3400	3401	NA
9f435713-b2b5-49a1-b14f-8076ef048e13 runid=c8ac6a8a1874c1d00e5b94658c7960e33fd7870e read=6576 ch=212 start_time=2017-01-26T16:14:58Z barcode=barcode06	PW6	JNB06	440	0.88751560911972	0.949881276637273	January	gi|482651442|ref|NC_021135.1|	80.17	237	47	17	76	303	8189	7961	161.779	Spirocerca lupi mitochondrion: complete genome	Spirocerca lupi	Spirocerca	0.538636363636364	2759	6231	119089	6274	103828	NA
9cc36dcd-5277-450d-bc45-3813bd4e5a26 runid=c8ac6a8a1874c1d00e5b94658c7960e33fd7870e read=2461 ch=214 start_time=2017-01-26T03:08:45Z barcode=barcode06	PW6	JNB06	619	0.907651696623187	0.96018928294465	January	gi|646098034|gb|KL023815.1|	90.07	564	56	33	73	613	3844356	3843803	701.001	Frankliniella occidentalis isolate FOCC.00 unplaced genomic scaffold Scaffold122: whole genome shotgun sequence	Frankliniella occidentalis	Frankliniella	0.911147011308562	2759	6656	50557	30262	45053	45059
273bcdcb-f25b-4533-9511-81bde9fe49ad runid=c8ac6a8a1874c1d00e5b94658c7960e33fd7870e read=1117 ch=216 start_time=2017-01-26T04:36:26Z barcode=barcode06	PW6	JNB06	639	0.922053550071774	0.96018928294465	January	gi|482651442|ref|NC_021135.1|	79.14	532	111	30	70	577	991	466	340.904	Spirocerca lupi mitochondrion: complete genome	Spirocerca lupi	Spirocerca	0.832550860719875	2759	6231	119089	6274	NA	NA
3cc4b60d-b61f-4cdd-81b1-7bc45703c3f5 runid=c8ac6a8a1874c1d00e5b94658c7960e33fd7870e read=2914 ch=222 start_time=2017-01-26T05:15:04Z barcode=barcode06	PW6	JNB06	640	0.902196923361795	0.949881276637273	January	gi|122893969|ref|NC_008796.1|	85.4	137	20	13	187	319	17096	17223	130.386	Ranunculus macranthus chloroplast: complete genome	Ranunculus macranthus	Ranunculus	0.2140625	2759	35493	NA	41768	NA	NA
074f8ed7-73bc-4b64-919e-766bfeb0c7ef runid=c8ac6a8a1874c1d00e5b94658c7960e33fd7870e read=5423 ch=224 start_time=2017-01-26T13:11:31Z barcode=barcode06	PW6	JNB06	307	0.905784365834381	0.96018928294465	January	gi|372450205|ref|NC_016740.1|	85.71	140	20	7	112	246	403081	403218	141.466	Phoenix dactylifera mitochondrion: complete genome	Phoenix dactylifera	Phoenix	0.456026058631922	2759	35493	NA	NA	NA	NA
d728916e-b920-49df-abef-9d66f9c792be runid=c8ac6a8a1874c1d00e5b94658c7960e33fd7870e read=5392 ch=253 start_time=2017-01-26T22:38:43Z barcode=barcode06	PW6	JNB06	512	0.89234680503493	0.936904265551981	January	gi|122893969|ref|NC_008796.1|	90.27	411	40	29	71	456	99679	99273	510.796	Ranunculus macranthus chloroplast: complete genome	Ranunculus macranthus	Ranunculus	0.802734375	2759	35493	NA	41768	3440	3445
b10f9993-414e-4100-a25a-735c0db6864a runid=c8ac6a8a1874c1d00e5b94658c7960e33fd7870e read=259 ch=281 start_time=2017-01-26T00:39:16Z barcode=barcode06	PW6	JNB06	730	0.895267528995701	0.936904265551981	January	gi|657396334|gb|CM001218.2|	79.5	200	41	18	72	260	37757577	37757385	126.692	Medicago truncatula strain A17 chromosome 2: whole genome shotgun sequence	Medicago truncatula	Medicago	0.273972602739726	2759	35493	NA	72025	3803	NA
daea2a66-2e6f-447d-a1cc-35eacf684382 runid=c8ac6a8a1874c1d00e5b94658c7960e33fd7870e read=3542 ch=283 start_time=2017-01-26T07:23:47Z barcode=barcode06	PW6	JNB06	1145	0.931051837734096	0.968377223398316	January	gi|357018006|ref|NC_016190.1|	75.72	552	134	42	143	660	2061	2604	239.338	Succinea putris mitochondrion: complete genome	Succinea putris	Succinea	0.482096069868996	2759	6447	6448	6527	NA	NA
aca1503c-6382-4ff1-8aa6-4bbf79825942 runid=c8ac6a8a1874c1d00e5b94658c7960e33fd7870e read=1026 ch=284 start_time=2017-01-26T03:29:45Z barcode=barcode06	PW6	JNB06	657	0.911217102797253	0.949881276637273	January	gi|1335826835|gb|KY562594.1|	89.29	588	63	31	77	653	50519	49952	708.387	Ranunculus repens plastid: complete genome	Ranunculus repens	Ranunculus	0.894977168949772	2759	35493	NA	41768	3440	3445
50235df5-29c8-4cf0-85c3-e3b9424ab22b runid=c8ac6a8a1874c1d00e5b94658c7960e33fd7870e read=2597 ch=309 start_time=2017-01-26T09:52:46Z barcode=barcode06	PW6	JNB06	624	0.899918497270926	0.949881276637273	January	gi|919453751|ref|NW_013650291.1|	83.63	171	28	15	418	577	31560977	31561143	147.006	Brassica napus cultivar ZS11 chromosome A1 genomic scaffold: Brassica_napus_assembly_v1.0 A01: whole genome shotgun sequence &gt;gi|635273023|gb|CM002759.1| Brassica napus cultivar ZS11 chromosome A1: whole genome shotgun sequence	Brassica napus	Brassica	0.274038461538462	2759	NA	NA	NA	NA	NA
29f22001-ebd3-48c0-8959-284f8d8c1824 runid=c8ac6a8a1874c1d00e5b94658c7960e33fd7870e read=2803 ch=315 start_time=2017-01-26T04:49:58Z barcode=barcode06	PW6	JNB06	388	0.861441998628703	0.9	January	gi|1197977280|ref|NC_034692.1|	86.83	319	42	28	67	367	109913	110221	331.671	Piper nigrum plastid: complete genome	Piper nigrum	Piper	0.822164948453608	2759	35493	NA	NA	NA	NA
c899643d-982c-4cb2-aaba-c8a9a745f974 runid=c8ac6a8a1874c1d00e5b94658c7960e33fd7870e read=617 ch=330 start_time=2017-01-26T01:29:15Z barcode=barcode06	PW6	JNB06	376	0.89951330412152	0.949881276637273	January	gi|1215708734|gb|KY765589.1|	94.94	257	13	8	72	323	2683	2936	396.303	Deroceras reticulatum mitochondrion: complete genome	Deroceras reticulatum	Deroceras	0.683510638297872	2759	6447	6448	6527	147582	145609
743a7f8e-dcd3-4614-a98a-850ea46307aa runid=c8ac6a8a1874c1d00e5b94658c7960e33fd7870e read=2576 ch=340 start_time=2017-01-26T08:20:02Z barcode=barcode06	PW6	JNB06	657	0.816652575905637	0.841510680753889	January	gi|1197977280|ref|NC_034692.1|	82.75	255	44	24	360	603	127778	128019	206.098	Piper nigrum plastid: complete genome	Piper nigrum	Piper	0.388127853881279	2759	35493	NA	16736	16739	NA
5db3335a-e1d7-45f2-a06f-426d7d4ed06c runid=c8ac6a8a1874c1d00e5b94658c7960e33fd7870e read=1810 ch=350 start_time=2017-01-26T04:10:59Z barcode=barcode06	PW6	JNB06	737	0.895217098773894	0.936904265551981	January	gi|1198229794|emb|LT855379.1|	85.4	404	59	36	355	730	140718	140323	387.07	Betula pendula genome assembly: organelle: mitochondrion	Betula pendula	Betula	0.548168249660787	2759	35493	NA	NA	NA	NA
92b4843c-322b-4e83-86a1-e1c40f92e9c4 runid=c8ac6a8a1874c1d00e5b94658c7960e33fd7870e read=3398 ch=369 start_time=2017-01-26T10:45:33Z barcode=barcode06	PW6	JNB06	458	0.849156952329146	0.920567176527572	January	gi|1088487118|ref|NC_031651.1|	91.51	259	22	14	154	403	102643	102896	344.597	Ranunculus occidentalis chloroplast: complete genome	Ranunculus occidentalis	Ranunculus	0.565502183406114	2759	35493	NA	NA	NA	NA
e0777668-c324-4ecf-a04e-780de567e08d runid=c8ac6a8a1874c1d00e5b94658c7960e33fd7870e read=1579 ch=38 start_time=2017-01-26T09:21:23Z barcode=barcode06	PW6	JNB06	624	0.912186239183899	0.949881276637273	January	gi|1204931255|ref|XM_021443196.1|	81.46	178	33	9	414	586	949	776	137.772	PREDICTED: Herrania umbratica chaperone protein dnaJ 15 (LOC110427649): transcript variant X2: mRNA	Herrania umbratica	Herrania	0.28525641025641	2759	35493	NA	NA	NA	NA
e24b5330-b259-4595-bdc0-a319b3dbe8ce runid=c8ac6a8a1874c1d00e5b94658c7960e33fd7870e read=2084 ch=392 start_time=2017-01-26T02:40:14Z barcode=barcode06	PW6	JNB06	582	0.938094116940748	0.968377223398316	January	gi|666689246|gb|KJ605489.1|	79.6	505	103	26	68	562	375	863	339.057	Spirocerca sp. MNSAS-2014 isolate n. 6 cytochrome oxidase subunit 1 (cox1) gene: partial cds; mitochondrial	Spirocerca sp	Spirocerca	0.867697594501718	2759	6231	119089	6274	103828	NA
cd7f163e-5d2f-4e07-8960-29b003102b89 runid=c8ac6a8a1874c1d00e5b94658c7960e33fd7870e read=2399 ch=395 start_time=2017-01-26T05:59:31Z barcode=barcode06	PW6	JNB06	5111	0.930552068504557	0.968377223398316	January	gi|744792928|gb|KN715665.1|	86.55	223	30	14	4838	5048	4261833	4262053	233.798	Arachis ipaensis cultivar K30076 chromosome B06 genomic scaffold: whole genome shotgun sequence	Arachis ipaensis	Arachis	0.0436313832909411	2759	35493	NA	72025	NA	NA
542d9216-c2b0-484d-b8c6-7c41d71f2176 runid=c8ac6a8a1874c1d00e5b94658c7960e33fd7870e read=2714 ch=400 start_time=2017-01-26T06:02:59Z barcode=barcode06	PW6	JNB06	511	0.846649562429142	0.874107458820583	January	gi|1215708734|gb|KY765589.1|	85.85	410	58	35	86	470	9160	9559	403.69	Deroceras reticulatum mitochondrion: complete genome	Deroceras reticulatum	Deroceras	0.802348336594912	2759	6447	6448	6527	147582	145609
195d7cd1-c7ee-4dac-bb23-5b1b666fda5e runid=c8ac6a8a1874c1d00e5b94658c7960e33fd7870e read=1578 ch=404 start_time=2017-01-26T03:39:23Z barcode=barcode06	PW6	JNB06	576	0.826545201793708	0.874107458820583	January	gi|689575348|emb|LM045723.1|	78.32	392	85	41	204	569	2755	3131	215.332	Toxocara canis genome assembly T_canis_Equador :scaffold TCNE_scaffold0007627	Toxocara canis	Toxocara	0.680555555555556	2759	6231	119089	NA	NA	NA
e65206a1-4a72-4899-aeba-7fc33c8f3af2 runid=c8ac6a8a1874c1d00e5b94658c7960e33fd7870e read=415 ch=407 start_time=2017-01-26T00:38:05Z barcode=barcode06	PW6	JNB06	655	0.85864989320377	0.9	January	gi|10336836|gb|AF190452.1|	87.29	299	38	17	70	356	637	930	326.131	Ellobium chinense 18S ribosomal RNA gene: complete sequence	Ellobium chinense	Ellobium	0.456488549618321	2759	6447	NA	NA	NA	NA
d76a65af-cd83-44a3-ba34-49d548b1932b runid=c8ac6a8a1874c1d00e5b94658c7960e33fd7870e read=2248 ch=418 start_time=2017-01-26T01:18:41Z barcode=barcode06	PW6	JNB06	638	0.877718459183199	0.920567176527572	January	gi|1198229794|emb|LT855379.1|	88.74	151	17	8	426	572	59541	59395	178.399	Betula pendula genome assembly: organelle: mitochondrion	Betula pendula	Betula	0.236677115987461	2759	35493	NA	NA	NA	NA
cbaa1e58-5358-4954-b86d-2f74c75cc7ba runid=c8ac6a8a1874c1d00e5b94658c7960e33fd7870e read=9263 ch=418 start_time=2017-01-26T22:18:45Z barcode=barcode06	PW6	JNB06	418	0.9235218379699	0.96018928294465	January	gi|1201354130|gb|CM007987.1|	92.65	136	10	5	80	213	55244333	55244201	191.325	Cenchrus americanus cultivar Tift 23D2B1-P1-P5 chromosome 6: whole genome shotgun sequence	Cenchrus americanus	Cenchrus	0.325358851674641	2759	35493	4447	38820	NA	NA
aaed9307-1d86-4386-abf9-0b3d4b62a5a5 runid=c8ac6a8a1874c1d00e5b94658c7960e33fd7870e read=2371 ch=423 start_time=2017-01-26T03:29:32Z barcode=barcode06	PW6	JNB06	474	0.814877304348009	0.874107458820583	January	gi|122893969|ref|NC_008796.1|	83.99	306	49	36	77	359	78031	78323	261.498	Ranunculus macranthus chloroplast: complete genome	Ranunculus macranthus	Ranunculus	0.645569620253165	2759	35493	NA	41768	3440	3445
60ceaf62-5332-4280-a00f-6fc357171e56 runid=c8ac6a8a1874c1d00e5b94658c7960e33fd7870e read=1492 ch=432 start_time=2017-01-26T09:50:12Z barcode=barcode06	PW6	JNB06	435	0.893932995374343	0.949881276637273	January	gi|1335826835|gb|KY562594.1|	92.15	331	26	23	74	387	71330	71006	446.163	Ranunculus repens plastid: complete genome	Ranunculus repens	Ranunculus	0.760919540229885	2759	35493	NA	41768	3440	3445
e184ae6d-6c3c-4e08-a5e0-20ee36c884d0 runid=c8ac6a8a1874c1d00e5b94658c7960e33fd7870e read=1288 ch=487 start_time=2017-01-26T18:44:31Z barcode=barcode06	PW6	JNB06	779	0.910489958372069	0.96018928294465	January	gi|557954279|gb|KF754803.1|	88.15	287	34	19	177	458	1595896	1596168	324.284	Amborella trichopoda chromosome I mitochondrion: complete sequence	Amborella trichopoda	Amborella	0.368421052631579	2759	35493	NA	261009	22097	NA
1c8ef111-65d7-4541-80c1-c9606a328374 runid=c8ac6a8a1874c1d00e5b94658c7960e33fd7870e read=6509 ch=488 start_time=2017-01-26T15:54:10Z barcode=barcode06	PW6	JNB06	658	0.816585860085596	0.841510680753889	January	gi|1133411008|ref|NC_033412.1|	79.67	369	75	46	259	599	90528	90178	224.565	Aletris fauriei chloroplast: complete genome	Aletris fauriei	Aletris	0.560790273556231	2759	35493	NA	NA	NA	NA
644a0a92-5255-410a-86e4-bc4cfdc39298 runid=c8ac6a8a1874c1d00e5b94658c7960e33fd7870e read=480 ch=493 start_time=2017-01-26T01:11:17Z barcode=barcode06	PW6	JNB06	470	0.890320751187473	0.936904265551981	January	gi|1174717588|ref|NW_018164444.1|	80.81	172	33	11	143	307	30816615	30816448	124.846	Phalaenopsis equestris unplaced genomic scaffold: ASM126359v1 Scaffold000002: whole genome shotgun sequence	Phalaenopsis equestris	Phalaenopsis	0.365957446808511	2759	35493	4447	73496	4747	NA
27517077-0e72-4be2-bbf4-d3127a178b96 runid=c8ac6a8a1874c1d00e5b94658c7960e33fd7870e read=3687 ch=497 start_time=2017-01-26T07:10:08Z barcode=barcode06	PW6	JNB06	362	0.876580951646938	0.920567176527572	January	gi|122893969|ref|NC_008796.1|	86.9	252	33	20	68	305	96057	95812	265.191	Ranunculus macranthus chloroplast: complete genome	Ranunculus macranthus	Ranunculus	0.696132596685083	2759	35493	NA	NA	NA	NA
c9948677-61c5-4b27-aeec-f08b3517bdcc runid=c8ac6a8a1874c1d00e5b94658c7960e33fd7870e read=2781 ch=501 start_time=2017-01-26T03:11:19Z barcode=barcode06	PW6	JNB06	851	0.926172882604155	0.96018928294465	January	gi|482651442|ref|NC_021135.1|	81.28	235	44	10	398	627	8226	7997	182.092	Spirocerca lupi mitochondrion: complete genome	Spirocerca lupi	Spirocerca	0.27614571092832	2759	6231	119089	6274	103828	NA
b190cd52-8461-4221-b7a6-ff277886d27c runid=c8ac6a8a1874c1d00e5b94658c7960e33fd7870e read=817 ch=511 start_time=2017-01-26T01:39:07Z barcode=barcode06	PW6	JNB06	1200	0.846534599651867	0.9	January	gi|1215708734|gb|KY765589.1|	83.21	661	111	50	74	706	13523	12885	560.655	Deroceras reticulatum mitochondrion: complete genome	Deroceras reticulatum	Deroceras	0.550833333333333	2759	6447	6448	6527	147582	145609
55f118d6-2071-4ff2-b6c5-7b00e03d35fe runid=c8ac6a8a1874c1d00e5b94658c7960e33fd7870e read=701 ch=84 start_time=2017-01-26T08:06:14Z barcode=barcode06	PW6	JNB06	1233	0.928835952289051	0.96018928294465	January	gi|1002162993|ref|NC_029396.1|	86.08	625	87	47	71	660	50829	50217	628.981	Didymella pinodes strain 165/T mitochondrion: complete genome	Didymella pinodes	Didymella	0.506893755068938	2759	4890	NA	NA	NA	NA
14bba1e1-0cc2-4ff2-96f2-eb68a1fa7984 runid=c8ac6a8a1874c1d00e5b94658c7960e33fd7870e read=53 ch=9 start_time=2017-01-26T00:40:58Z barcode=barcode06	PW6	JNB06	421	0.902153342097896	0.949881276637273	January	gi|1142819665|gb|KU992322.1|	83.77	345	56	25	78	417	28351	28027	303.971	Lophophytum mirabile subsp. bolivianum chromosome LmContig1 mitochondrion: complete sequence	Lophophytum mirabile	Lophophytum	0.819477434679335	2759	35493	NA	NA	NA	NA
80468ac3-6f5b-4172-baa5-faaa860f413a runid=c8ac6a8a1874c1d00e5b94658c7960e33fd7870e read=293 ch=100 start_time=2017-01-26T00:39:37Z barcode=barcode07	PW3	JNB07	1724	0.889805351500087	0.936904265551981	January	gi|511631934|gb|KC347529.1|	82.63	190	33	12	482	667	4	185	158.086	Piper nigrum microsatellite BPM CNTG 5 sequence	Piper nigrum	Piper	0.110208816705336	2759	35493	NA	16736	16739	NA
593a9bb4-379b-425c-b64d-7b1705fc36ca runid=c8ac6a8a1874c1d00e5b94658c7960e33fd7870e read=47 ch=102 start_time=2017-01-25T23:59:51Z barcode=barcode07	PW3	JNB07	508	0.889115309499364	0.920567176527572	January	gi|1198035569|ref|NC_034701.1|	88.26	281	33	18	70	337	45365	45090	320.591	Althaea officinalis plastid: complete genome	Althaea officinalis	Althaea	0.553149606299213	2759	35493	NA	41938	3629	NA
d4b91cb3-c3cc-42d8-9646-81e7b2959237 runid=c8ac6a8a1874c1d00e5b94658c7960e33fd7870e read=3040 ch=111 start_time=2017-01-26T07:01:12Z barcode=barcode07	PW3	JNB07	296	0.900558400329977	0.936904265551981	January	gi|507718553|gb|JX435832.1|	89.89	178	18	13	110	279	1317	1145	217.178	Ambigolimax valentianus voucher NMLU:14772 cytochrome oxidase subunit I (COI) gene: partial cds; mitochondrial	Ambigolimax valentianus	Ambigolimax	0.601351351351351	2759	6447	6448	6527	37859	NA
97242657-7522-40a3-84f0-087f9bccf82e runid=c8ac6a8a1874c1d00e5b94658c7960e33fd7870e read=6221 ch=121 start_time=2017-01-26T11:29:09Z barcode=barcode07	PW3	JNB07	662	0.908785838546922	0.949881276637273	January	gi|1333448397|gb|MF989958.1|	89.11	542	59	30	75	592	30843	31378	647.448	Solanum tuberosum chromosome 1 mitochondrion: complete sequence	Solanum tuberosum	Solanum	0.818731117824773	2759	35493	NA	4069	4070	NA
83178e7f-2c5e-42fb-952b-f6c6a951cd1c runid=c8ac6a8a1874c1d00e5b94658c7960e33fd7870e read=196 ch=127 start_time=2017-01-26T00:10:01Z barcode=barcode07	PW3	JNB07	311	0.900919897970355	0.936904265551981	January	gi|372450205|ref|NC_016740.1|	86.51	126	17	10	187	307	147804	147924	130.386	Phoenix dactylifera mitochondrion: complete genome	Phoenix dactylifera	Phoenix	0.405144694533762	2759	35493	4447	40551	NA	NA
93e9ba29-392b-4db2-8d54-61b3e39df124 runid=c8ac6a8a1874c1d00e5b94658c7960e33fd7870e read=4140 ch=12 start_time=2017-01-26T07:24:37Z barcode=barcode07	PW3	JNB07	446	0.839978850248115	0.874107458820583	January	gi|1197977280|ref|NC_034692.1|	84.47	322	50	30	78	380	122111	122421	291.044	Piper nigrum plastid: complete genome	Piper nigrum	Piper	0.721973094170404	2759	35493	NA	16736	16739	13215
679736b7-5a04-424c-afe8-9a2a959f4dd9 runid=c8ac6a8a1874c1d00e5b94658c7960e33fd7870e read=3743 ch=133 start_time=2017-01-26T05:37:16Z barcode=barcode07	PW3	JNB07	708	0.914151599487647	0.96018928294465	January	gi|1016879603|ref|NC_028070.2|	92.03	577	46	37	91	651	46363	45808	776.713	Solanum nigrum chloroplast: complete genome	Solanum nigrum	Solanum	0.814971751412429	2759	35493	NA	4069	4070	NA
5bb14c72-9224-40b7-92ff-6ead8ffad89d runid=c8ac6a8a1874c1d00e5b94658c7960e33fd7870e read=374 ch=137 start_time=2017-01-26T00:46:57Z barcode=barcode07	PW3	JNB07	635	0.893498991909478	0.949881276637273	January	gi|937501407|gb|KT375308.1|	94.44	360	20	18	69	417	3457	3809	538.495	Solanum nigrum chloroplast: complete genome	Solanum nigrum	Solanum	0.566929133858268	2759	35493	NA	4069	4070	NA
fc774b7d-d7ef-46d9-b73b-fd86a1e36da7 runid=c8ac6a8a1874c1d00e5b94658c7960e33fd7870e read=1605 ch=182 start_time=2017-01-26T02:02:58Z barcode=barcode07	PW3	JNB07	455	0.883249824428973	0.936904265551981	January	gi|1360814131|gb|KY857889.1|	83.09	414	70	36	59	451	676	278	344.597	Physaloptera turgida isolate N171 28S ribosomal RNA gene: partial sequence	Physaloptera turgida	Physaloptera	0.90989010989011	2759	6231	119089	6274	75557	NA
a8390cf5-b876-4bff-a140-8cf998a61c41 runid=c8ac6a8a1874c1d00e5b94658c7960e33fd7870e read=4498 ch=182 start_time=2017-01-26T06:11:50Z barcode=barcode07	PW3	JNB07	501	0.912756253430501	0.949881276637273	January	gi|1197977280|ref|NC_034692.1|	88.57	446	51	38	70	494	85856	86284	507.102	Piper nigrum plastid: complete genome	Piper nigrum	Piper	0.890219560878243	2759	35493	NA	16736	16739	13215
4bedeae7-a31e-4273-a660-111ee1c8d0c4 runid=c8ac6a8a1874c1d00e5b94658c7960e33fd7870e read=5770 ch=182 start_time=2017-01-26T08:44:30Z barcode=barcode07	PW3	JNB07	998	0.843856805388537	0.874107458820583	January	gi|1197977280|ref|NC_034692.1|	85.85	813	115	62	106	871	114911	114114	808.106	Piper nigrum plastid: complete genome	Piper nigrum	Piper	0.814629258517034	2759	35493	NA	NA	NA	NA
143272cf-6f3c-4910-b5de-130391ed71d4 runid=c8ac6a8a1874c1d00e5b94658c7960e33fd7870e read=729 ch=20 start_time=2017-01-26T01:41:31Z barcode=barcode07	PW3	JNB07	418	0.814293204232846	0.841510680753889	January	gi|1197977280|ref|NC_034692.1|	83.23	310	52	29	90	374	95156	95461	257.805	Piper nigrum plastid: complete genome	Piper nigrum	Piper	0.741626794258373	2759	35493	NA	NA	NA	NA
44c14627-6dd7-44d8-a736-35f775a6d62f runid=c8ac6a8a1874c1d00e5b94658c7960e33fd7870e read=5882 ch=210 start_time=2017-01-26T12:00:14Z barcode=barcode07	PW3	JNB07	814	0.884328954759766	0.936904265551981	January	gi|1198020474|ref|NC_034697.1|	85.54	733	106	59	69	759	12575	13290	712.08	Piper auritum plastid: complete genome	Piper auritum	Piper	0.900491400491401	2759	35493	NA	16736	16739	13215
2708a6e8-da8c-4689-a270-1a24a208d8e9 runid=c8ac6a8a1874c1d00e5b94658c7960e33fd7870e read=1760 ch=223 start_time=2017-01-26T01:34:27Z barcode=barcode07	PW3	JNB07	502	0.907865578619958	0.949881276637273	January	gi|6863175|gb|AF109924.1|AF109924	76.63	368	86	45	137	497	1897	2226	161.779	Helix pomatia sulfatase 1 precursor (SULF1) mRNA: complete cds	Helix pomatia	Helix	0.733067729083665	2759	6447	6448	6527	NA	NA
38ea79d0-dc52-4506-a42c-0525827e556d runid=c8ac6a8a1874c1d00e5b94658c7960e33fd7870e read=844 ch=257 start_time=2017-01-26T01:47:22Z barcode=barcode07	PW3	JNB07	1900	0.876591146987561	0.920567176527572	January	gi|1016879603|ref|NC_028070.2|	91.41	1059	91	63	69	1085	94011	95048	1393.49	Solanum nigrum chloroplast: complete genome	Solanum nigrum	Solanum	0.557368421052632	2759	35493	NA	4069	4070	NA
1106fc84-c9b3-4d64-8712-97f9c7a183d2 runid=c8ac6a8a1874c1d00e5b94658c7960e33fd7870e read=9 ch=263 start_time=2017-01-25T23:58:22Z barcode=barcode07	PW3	JNB07	432	0.835242771735124	0.874107458820583	January	gi|1197977280|ref|NC_034692.1|	87.44	199	25	14	67	256	71118	70925	217.178	Piper nigrum plastid: complete genome	Piper nigrum	Piper	0.460648148148148	2759	35493	NA	16736	16739	NA
714388e5-2ca0-4451-bc0e-ee9ae0ad48af runid=c8ac6a8a1874c1d00e5b94658c7960e33fd7870e read=33154 ch=271 start_time=2017-01-26T19:08:24Z barcode=barcode07	PW3	JNB07	572	0.925047871746914	0.96018928294465	January	gi|1197977280|ref|NC_034692.1|	88.46	468	54	41	69	515	124217	123770	527.415	Piper nigrum plastid: complete genome	Piper nigrum	Piper	0.818181818181818	2759	35493	NA	16736	16739	13215
fdc88fde-3138-4df0-a12f-8db21e809c39 runid=c8ac6a8a1874c1d00e5b94658c7960e33fd7870e read=8838 ch=292 start_time=2017-01-26T22:44:30Z barcode=barcode07	PW3	JNB07	633	0.90776424702286	0.936904265551981	January	gi|1198020474|ref|NC_034697.1|	91.85	577	47	24	66	626	110133	110701	784.1	Piper auritum plastid: complete genome	Piper auritum	Piper	0.911532385466035	2759	35493	NA	NA	NA	NA
0ddaf794-1985-44ef-baad-ce2b43fd7460 runid=c8ac6a8a1874c1d00e5b94658c7960e33fd7870e read=4621 ch=296 start_time=2017-01-26T12:05:28Z barcode=barcode07	PW3	JNB07	637	0.931136732383311	0.968377223398316	January	gi|1016879603|ref|NC_028070.2|	91.31	587	51	32	68	633	110549	109974	773.02	Solanum nigrum chloroplast: complete genome	Solanum nigrum	Solanum	0.921507064364207	2759	35493	NA	4069	4070	NA
f1fcd03e-6fad-4023-b37e-735cd3a4892e runid=c8ac6a8a1874c1d00e5b94658c7960e33fd7870e read=448 ch=349 start_time=2017-01-26T00:36:50Z barcode=barcode07	PW3	JNB07	355	0.881813644952967	0.949881276637273	January	gi|1158605395|ref|XR_002251420.1|	86.25	269	37	19	78	335	2170	1910	274.424	Loa loa 28S ribosomal RNA rRNA	Loa loa	Loa	0.757746478873239	2759	6231	119089	6274	NA	NA
09dc8813-d4a5-4369-bf9c-45655ecd165e runid=c8ac6a8a1874c1d00e5b94658c7960e33fd7870e read=3382 ch=369 start_time=2017-01-26T10:42:46Z barcode=barcode07	PW3	JNB07	1722	0.872159245037462	0.936904265551981	January	gi|1016879603|ref|NC_028070.2|	91.66	983	82	62	70	1010	125387	124425	1304.85	Solanum nigrum chloroplast: complete genome	Solanum nigrum	Solanum	0.570847851335656	2759	35493	NA	4069	4070	NA
16b92aac-c8e2-432d-97f4-fb848bdadc7c runid=c8ac6a8a1874c1d00e5b94658c7960e33fd7870e read=4605 ch=375 start_time=2017-01-26T21:34:56Z barcode=barcode07	PW3	JNB07	3810	0.933448538769688	0.968377223398316	January	gi|224830240|gb|FJ755002.1|	82.47	365	64	23	2788	3135	6531	6173	298.431	Helix pomatia Cd-specific metallothionein gene: complete cds	Helix pomatia	Helix	0.0958005249343832	2759	6447	6448	6527	NA	NA
a2b46211-98ea-428c-95e5-fb7b58c1879a runid=c8ac6a8a1874c1d00e5b94658c7960e33fd7870e read=1777 ch=404 start_time=2017-01-26T04:24:39Z barcode=barcode07	PW3	JNB07	910	0.923853400055376	0.968377223398316	January	gi|372485570|gb|JQ276603.1|	93.35	722	48	35	202	902	1503	796	1035.24	Phormium tenax NADH-plastoquinone oxidoreductase subunit 4 (ndhD) gene: partial cds; chloroplast	Phormium tenax	Phormium	0.793406593406593	2759	35493	4447	NA	NA	NA
60f0fb3f-e25e-4825-b217-822cc20263b7 runid=c8ac6a8a1874c1d00e5b94658c7960e33fd7870e read=360 ch=405 start_time=2017-01-26T16:42:46Z barcode=barcode07	PW3	JNB07	561	0.917256254976645	0.96018928294465	January	gi|1088487118|ref|NC_031651.1|	92.22	450	35	23	70	504	101716	102157	616.055	Ranunculus occidentalis chloroplast: complete genome	Ranunculus occidentalis	Ranunculus	0.802139037433155	2759	35493	NA	NA	NA	NA
b8b65f9e-a561-4da9-b603-998fc73e9f5f runid=c8ac6a8a1874c1d00e5b94658c7960e33fd7870e read=814 ch=426 start_time=2017-01-26T00:56:50Z barcode=barcode07	PW3	JNB07	713	0.918472814963804	0.968377223398316	January	gi|1269958023|ref|XM_022873360.1|	90.6	117	11	2	80	194	369	253	154.392	PREDICTED: Durio zibethinus GTPase LSG1-2-like (LOC111284605): mRNA	Durio zibethinus	Durio	0.164095371669004	2759	35493	NA	41938	NA	NA
4a8d1494-0855-4408-9d73-1c1d156f0ee8 runid=c8ac6a8a1874c1d00e5b94658c7960e33fd7870e read=1788 ch=442 start_time=2017-01-26T14:45:37Z barcode=barcode07	PW3	JNB07	613	0.885828624226041	0.936904265551981	January	gi|657302675|ref|NC_024261.1|	89.68	349	36	19	67	402	18760	19102	427.696	Hyoscyamus niger chloroplast: complete genome	Hyoscyamus niger	Hyoscyamus	0.569331158238173	2759	35493	NA	4069	4070	NA
3be25665-2521-4a1f-b48c-42b7f2194e1a runid=c8ac6a8a1874c1d00e5b94658c7960e33fd7870e read=1146 ch=448 start_time=2017-01-26T01:29:25Z barcode=barcode07	PW3	JNB07	433	0.908892344476297	0.949881276637273	January	gi|564112147|ref|NW_006238960.1|	87.95	332	40	23	64	389	1321661	1321975	370.45	Solanum tuberosum cultivar DM 1-3 516 R44 unplaced genomic scaffold: SolTub_3.0 scf00036: whole genome shotgun sequence &gt;gi|347326428|gb|JH137824.1| Solanum tuberosum unplaced genomic scaffold scf00036: whole genome shotgun sequence	Solanum tuberosum	Solanum	0.766743648960739	2759	35493	NA	4069	4070	4107
1a9daaa5-1595-4cba-a53d-cd1f4606e207 runid=c8ac6a8a1874c1d00e5b94658c7960e33fd7870e read=4374 ch=485 start_time=2017-01-26T07:53:22Z barcode=barcode07	PW3	JNB07	460	0.920343818092666	0.96018928294465	January	gi|1197977280|ref|NC_034692.1|	92.44	397	30	16	68	458	113632	114018	553.269	Piper nigrum plastid: complete genome	Piper nigrum	Piper	0.86304347826087	2759	35493	NA	16736	16739	13215
66a920d6-09f3-4cfa-b0be-6927895010ce runid=c8ac6a8a1874c1d00e5b94658c7960e33fd7870e read=539 ch=493 start_time=2017-01-26T01:21:38Z barcode=barcode07	PW3	JNB07	2529	0.924561060667631	0.96018928294465	January	gi|769143003|gb|CM003182.1|	88.68	486	55	32	108	573	150481124	150480651	564.348	Capsicum annuum var. glabriusculum chromosome 4: whole genome shotgun sequence	Capsicum annuum	Capsicum	0.192170818505338	2759	35493	NA	4069	4070	NA
a75eb49d-49c9-4647-a5c4-c51450938ee9 runid=c8ac6a8a1874c1d00e5b94658c7960e33fd7870e read=3346 ch=497 start_time=2017-01-26T06:31:39Z barcode=barcode07	PW3	JNB07	818	0.859828728772373	0.920567176527572	January	gi|937408008|ref|NC_027941.1|	80.98	736	140	77	70	756	48156	48863	512.642	Piper kadsura chloroplast: complete genome	Piper kadsura	Piper	0.899755501222494	2759	35493	NA	16736	16739	NA
c6fca1a1-bf59-4d4e-8853-6ca40b41c10e runid=c8ac6a8a1874c1d00e5b94658c7960e33fd7870e read=8722 ch=498 start_time=2017-01-26T09:58:48Z barcode=barcode07	PW3	JNB07	594	0.826708548006945	0.874107458820583	January	gi|374411485|gb|HQ183603.1|	82.58	465	81	45	75	515	5824	6267	368.604	Molineria capitulata hypothetical chloroplast RF2 (ycf2) gene: complete cds; plastid	Molineria capitulata	Molineria	0.782828282828283	2759	35493	NA	NA	NA	NA
6ed3a84f-85e1-4db2-b6bb-364efcde4d1f runid=c8ac6a8a1874c1d00e5b94658c7960e33fd7870e read=795 ch=502 start_time=2017-01-26T17:22:29Z barcode=barcode07	PW3	JNB07	654	0.884455699400771	0.949881276637273	January	gi|813559640|ref|NC_026882.1|	88.45	381	44	28	82	439	39475	39100	435.083	Solanum pimpinellifolium isolate TS-415 chloroplast: complete genome	Solanum pimpinellifolium	Solanum	0.582568807339449	2759	35493	NA	4069	4070	NA
418ba542-62db-45e3-98b0-e2317fee9d5c runid=c8ac6a8a1874c1d00e5b94658c7960e33fd7870e read=1063 ch=5 start_time=2017-01-26T01:50:58Z barcode=barcode07	PW3	JNB07	473	0.882374313330597	0.936904265551981	January	gi|744793077|gb|KN715516.1|	78.32	369	80	44	74	410	4649009	4649365	198.712	Arachis ipaensis cultivar K30076 chromosome B02 genomic scaffold: whole genome shotgun sequence	Arachis ipaensis	Arachis	0.780126849894292	2759	35493	NA	72025	3803	NA
4bedfdd4-7382-4d88-b2e1-b79d8d1a6897 runid=c8ac6a8a1874c1d00e5b94658c7960e33fd7870e read=1747 ch=85 start_time=2017-01-26T11:36:40Z barcode=barcode07	PW3	JNB07	457	0.846581973580054	0.874107458820583	January	gi|1031916976|ref|NC_030207.1|	82.85	379	65	45	75	422	24448	24812	298.431	Solanum melongena plastid: complete genome	Solanum melongena	Solanum	0.829321663019694	2759	35493	NA	4069	4070	NA
4506135f-6954-4316-98c4-b7f4b0f6f1b1 runid=c8ac6a8a1874c1d00e5b94658c7960e33fd7870e read=4463 ch=102 start_time=2017-01-26T06:10:31Z barcode=barcode08	PW5	JNB08	492	0.919175645743993	0.949881276637273	January	gi|1158605395|ref|XR_002251420.1|	91.44	432	37	18	67	486	1722	2147	577.275	Loa loa 28S ribosomal RNA rRNA	Loa loa	Loa	0.878048780487805	2759	6231	119089	NA	NA	NA
949dad55-3fd9-47ea-b1f7-41e7f9be84af runid=c8ac6a8a1874c1d00e5b94658c7960e33fd7870e read=800 ch=103 start_time=2017-01-26T01:16:20Z barcode=barcode08	PW5	JNB08	581	0.888865571239346	0.949881276637273	January	gi|748404584|gb|KN725880.1|	85.61	403	58	28	84	469	980336	979945	398.15	Arachis duranensis cultivar V14167 chromosome A03 genomic scaffold: whole genome shotgun sequence	Arachis duranensis	Arachis	0.693631669535284	2759	35493	NA	72025	3803	3817
e7a66753-bc9d-4a6e-bfe4-5a68beaa906b runid=c8ac6a8a1874c1d00e5b94658c7960e33fd7870e read=3733 ch=106 start_time=2017-01-26T15:24:42Z barcode=barcode08	PW5	JNB08	1459	0.920414342574028	0.96018928294465	January	gi|1051343728|ref|NC_030727.1|	81.82	176	32	6	470	645	119146244	119146413	143.312	Xenopus laevis strain J chromosome 2S: Xenopus_laevis_v2: whole genome shotgun sequence	Xenopus laevis	Xenopus	0.120630568882796	2759	7711	NA	NA	NA	NA
bdfe47cb-76dd-4129-a207-a42d69da7f76 runid=c8ac6a8a1874c1d00e5b94658c7960e33fd7870e read=1746 ch=109 start_time=2017-01-26T11:16:09Z barcode=barcode08	PW5	JNB08	907	0.87598890407516	0.920567176527572	January	gi|744793117|gb|KN715476.1|	80.35	458	90	54	71	500	373621	374052	298.431	Arachis ipaensis cultivar K30076 chromosome B01 genomic scaffold: whole genome shotgun sequence	Arachis ipaensis	Arachis	0.504961411245865	2759	35493	NA	72025	3803	NA
d276546b-b2e9-4063-bcdc-9cec25809469 runid=c8ac6a8a1874c1d00e5b94658c7960e33fd7870e read=121 ch=124 start_time=2017-01-26T00:03:05Z barcode=barcode08	PW5	JNB08	1054	0.938305179188781	0.974881135684904	January	gi|1016574093|gb|KT894808.1|	84.23	666	105	25	241	889	660	3	625.288	Physaloptera turgida cytochrome c oxidase subunit I gene: partial cds; mitochondrial	Physaloptera turgida	Physaloptera	0.631878557874763	2759	6231	119089	6274	75557	NA
48be09eb-2f34-450b-b074-2ff4f9e3db6e runid=c8ac6a8a1874c1d00e5b94658c7960e33fd7870e read=1072 ch=126 start_time=2017-01-26T10:00:32Z barcode=barcode08	PW5	JNB08	343	0.910553389738379	0.96018928294465	January	gi|1052487892|ref|NC_030753.1|	89.77	215	22	8	72	281	423256	423467	268.884	Nelumbo nucifera mitochondrion: complete genome	Nelumbo nucifera	Nelumbo	0.626822157434402	2759	35493	NA	NA	NA	NA
1955c29a-3d45-448e-8a9f-aa09f1aa0ecc runid=c8ac6a8a1874c1d00e5b94658c7960e33fd7870e read=1869 ch=12 start_time=2017-01-26T03:11:04Z barcode=barcode08	PW5	JNB08	521	0.849114410369008	0.9	January	gi|372450249|ref|NC_016742.1|	81.15	419	79	49	67	447	293965	293558	291.044	Millettia pinnata mitochondrion: complete genome	Millettia pinnata	Millettia	0.804222648752399	2759	35493	NA	NA	NA	NA
012e6bd3-9ac7-4cc4-aa63-6132b29329a6 runid=c8ac6a8a1874c1d00e5b94658c7960e33fd7870e read=1793 ch=134 start_time=2017-01-26T01:51:54Z barcode=barcode08	PW5	JNB08	618	0.855084885165522	0.9	January	gi|1189127733|ref|NC_029775.2|	92.93	283	20	10	69	348	40067585	40067310	403.69	Arachis duranensis cultivar V14167 chromosome A04: Aradu1.1: whole genome shotgun sequence	Arachis duranensis	Arachis	0.457928802588997	2759	35493	NA	NA	NA	NA
6493ee40-4f3e-4bcf-a3de-24504dbf1824 runid=c8ac6a8a1874c1d00e5b94658c7960e33fd7870e read=1077 ch=149 start_time=2017-01-26T01:12:38Z barcode=barcode08	PW5	JNB08	437	0.861114515347861	0.9	January	gi|1189127731|ref|NC_029777.2|	86.64	217	29	20	74	274	77771230	77771018	222.718	Arachis duranensis cultivar V14167 chromosome A06: Aradu1.1: whole genome shotgun sequence	Arachis duranensis	Arachis	0.496567505720824	2759	35493	NA	72025	3803	NA
7fd83e8c-3485-440d-976f-5a597d53ed72 runid=c8ac6a8a1874c1d00e5b94658c7960e33fd7870e read=1160 ch=160 start_time=2017-01-26T17:19:07Z barcode=barcode08	PW5	JNB08	548	0.909380573458302	0.949881276637273	January	gi|744792904|gb|KN715689.1|	87.35	498	63	41	72	540	7847425	7847910	532.955	Arachis ipaensis cultivar K30076 chromosome B06 genomic scaffold: whole genome shotgun sequence	Arachis ipaensis	Arachis	0.908759124087591	2759	35493	NA	NA	NA	NA
3a7fc38c-78c8-4213-bdee-377ec0b8e6c1 runid=c8ac6a8a1874c1d00e5b94658c7960e33fd7870e read=61 ch=164 start_time=2017-01-26T00:04:51Z barcode=barcode08	PW5	JNB08	410	0.887822010867097	0.96018928294465	January	gi|1189127736|ref|NC_029772.2|	95.57	158	7	5	41	195	98341622	98341777	248.571	Arachis duranensis cultivar V14167 chromosome A01: Aradu1.1: whole genome shotgun sequence	Arachis duranensis	Arachis	0.385365853658537	2759	35493	NA	72025	3803	NA
a5c6ee8e-1f43-49f8-83d7-f20a1e59a8bf runid=c8ac6a8a1874c1d00e5b94658c7960e33fd7870e read=3799 ch=182 start_time=2017-01-26T05:29:35Z barcode=barcode08	PW5	JNB08	778	0.85718459656811	0.9	January	gi|1189127736|ref|NC_029772.2|	92.83	293	21	16	70	354	98342078	98341794	411.077	Arachis duranensis cultivar V14167 chromosome A01: Aradu1.1: whole genome shotgun sequence	Arachis duranensis	Arachis	0.376606683804627	2759	35493	NA	NA	NA	NA
bbe57d3a-2d69-4e95-9bb7-114198f29728 runid=c8ac6a8a1874c1d00e5b94658c7960e33fd7870e read=97 ch=182 start_time=2017-01-26T00:02:39Z barcode=barcode08	PW5	JNB08	475	0.899867429071636	0.949881276637273	January	gi|1102549328|ref|NC_031892.1|	91.08	213	19	15	71	271	102592	102383	274.424	Alniphyllum eberhardtii plastid: complete genome	Alniphyllum eberhardtii	Alniphyllum	0.448421052631579	2759	35493	NA	NA	NA	NA
c50da56a-0a9a-4a0d-8650-af80dbe2ab7b runid=c8ac6a8a1874c1d00e5b94658c7960e33fd7870e read=1033 ch=203 start_time=2017-01-26T01:20:25Z barcode=barcode08	PW5	JNB08	697	0.859367253318999	0.9	January	gi|1189127736|ref|NC_029772.2|	88.62	413	47	33	78	473	26966029	26966425	472.016	Arachis duranensis cultivar V14167 chromosome A01: Aradu1.1: whole genome shotgun sequence	Arachis duranensis	Arachis	0.592539454806313	2759	35493	NA	72025	3803	3817
0392dda9-7c9a-40af-95c7-80ff0af996fa runid=c8ac6a8a1874c1d00e5b94658c7960e33fd7870e read=6659 ch=218 start_time=2017-01-26T15:01:40Z barcode=barcode08	PW5	JNB08	361	0.935029973464425	0.968377223398316	January	gi|769829279|ref|NC_026687.1|	78.12	224	49	13	85	302	2899	3115	130.386	Gongylonema pulchrum mitochondrion: complete genome	Gongylonema pulchrum	Gongylonema	0.620498614958449	2759	6231	119089	6274	NA	NA
c10fd469-55ca-4377-81f0-7c293d8f516c runid=c8ac6a8a1874c1d00e5b94658c7960e33fd7870e read=1105 ch=220 start_time=2017-01-26T09:52:32Z barcode=barcode08	PW5	JNB08	412	0.934340803100566	0.968377223398316	January	gi|1021079697|ref|NC_029975.1|	83.44	163	27	4	194	354	12839	12999	148.852	Dirofilaria repens mitochondrion: complete genome	Dirofilaria repens	Dirofilaria	0.395631067961165	2759	6231	119089	6274	6296	NA
1f92c6d0-1efe-4a57-83ed-a757b93d5825 runid=c8ac6a8a1874c1d00e5b94658c7960e33fd7870e read=2575 ch=223 start_time=2017-01-26T02:44:30Z barcode=barcode08	PW5	JNB08	928	0.921221377981814	0.96018928294465	January	gi|1189127730|ref|NC_029778.2|	92.83	837	60	49	66	871	15008834	15009652	1168.2	Arachis duranensis cultivar V14167 chromosome A07: Aradu1.1: whole genome shotgun sequence	Arachis duranensis	Arachis	0.901939655172414	2759	35493	NA	72025	3803	3817
02d8e9fa-9613-4c06-952a-14d7b859abbc runid=c8ac6a8a1874c1d00e5b94658c7960e33fd7870e read=5410 ch=229 start_time=2017-01-26T20:37:23Z barcode=barcode08	PW5	JNB08	773	0.894287126129265	0.949881276637273	January	gi|400201799|ref|NC_018363.1|	77.61	451	101	20	70	507	2356	2799	255.958	Thelazia callipaeda mitochondrion: complete genome	Thelazia callipaeda	Thelazia	0.583441138421734	2759	6231	119089	6274	103828	NA
11ed3a2e-5abe-4628-bb93-73c681cf1683 runid=c8ac6a8a1874c1d00e5b94658c7960e33fd7870e read=4886 ch=244 start_time=2017-01-26T10:10:24Z barcode=barcode08	PW5	JNB08	725	0.915429083895987	0.949881276637273	January	gi|744792897|gb|KN715696.1|	94.21	587	34	18	72	653	31713	32286	880.126	Arachis ipaensis cultivar K30076 chromosome B06 genomic scaffold: whole genome shotgun sequence	Arachis ipaensis	Arachis	0.809655172413793	2759	35493	NA	72025	3803	3817
2ef6d5f4-d9d9-4be2-b817-539bbe80962d runid=c8ac6a8a1874c1d00e5b94658c7960e33fd7870e read=297 ch=255 start_time=2017-01-26T00:33:19Z barcode=barcode08	PW5	JNB08	415	0.919511255864697	0.949881276637273	January	gi|1315690522|dbj|LC331000.1|	91.01	345	31	13	76	410	4206	4547	453.549	Gongylonema neoplasticum Alex82 genes for 18S rRNA: ITS1: 5.8S rRNA: ITS2: 28S rRNA: partial and complete sequence	Gongylonema neoplasticum	Gongylonema	0.831325301204819	2759	6231	119089	NA	NA	NA
2f0f84e0-7993-4cc7-bf40-d32654388b2b runid=c8ac6a8a1874c1d00e5b94658c7960e33fd7870e read=4014 ch=281 start_time=2017-01-26T08:53:49Z barcode=barcode08	PW5	JNB08	375	0.936698116945959	0.968377223398316	January	gi|666689246|gb|KJ605489.1|	77.99	259	57	15	70	320	609	860	148.852	Spirocerca sp. MNSAS-2014 isolate n. 6 cytochrome oxidase subunit 1 (cox1) gene: partial cds; mitochondrial	Spirocerca sp	Spirocerca	0.690666666666667	2759	6231	119089	6274	103828	NA
e6d30657-83fa-4dbb-8544-a431e36bff8d runid=c8ac6a8a1874c1d00e5b94658c7960e33fd7870e read=1752 ch=286 start_time=2017-01-26T02:23:41Z barcode=barcode08	PW5	JNB08	492	0.844738738726566	0.9	January	gi|1189127221|ref|NC_029787.2|	87.54	289	36	26	80	361	70659460	70659729	311.357	Arachis ipaensis cultivar K30076 chromosome B03: Araip1.1: whole genome shotgun sequence	Arachis ipaensis	Arachis	0.58739837398374	2759	35493	NA	72025	3803	3817
730d05d2-8d34-412e-9879-177899bc25c8 runid=c8ac6a8a1874c1d00e5b94658c7960e33fd7870e read=660 ch=303 start_time=2017-01-26T01:09:40Z barcode=barcode08	PW5	JNB08	689	0.944475033940546	0.974881135684904	January	gi|357018130|ref|NC_016199.1|	78.13	375	82	23	183	542	8574	8940	217.178	Loa loa mitochondrion: complete genome	Loa loa	Loa	0.544267053701016	2759	6231	119089	6274	6296	NA
1156386b-e4b3-48ae-9b19-08f0617fe192 runid=c8ac6a8a1874c1d00e5b94658c7960e33fd7870e read=2833 ch=30 start_time=2017-01-26T03:49:08Z barcode=barcode08	PW5	JNB08	534	0.876212053206448	0.936904265551981	January	gi|1189127216|ref|NC_029792.2|	87.93	489	59	43	70	529	8549172	8549646	536.649	Arachis ipaensis cultivar K30076 chromosome B08: Araip1.1: whole genome shotgun sequence	Arachis ipaensis	Arachis	0.915730337078652	2759	35493	NA	72025	3803	NA
4943f9c5-38dd-4879-b8b1-926f89bd8d7d runid=c8ac6a8a1874c1d00e5b94658c7960e33fd7870e read=1360 ch=325 start_time=2017-01-26T11:34:12Z barcode=barcode08	PW5	JNB08	484	0.868274459145479	0.9	January	gi|1189127728|ref|NC_029780.2|	93.33	210	14	12	72	273	27813292	27813087	300.278	Arachis duranensis cultivar V14167 chromosome A09: Aradu1.1: whole genome shotgun sequence	Arachis duranensis	Arachis	0.433884297520661	2759	35493	NA	72025	3803	NA
f300c0a2-98a6-4df5-b78c-6fec45b3dfdf runid=c8ac6a8a1874c1d00e5b94658c7960e33fd7870e read=1415 ch=341 start_time=2017-01-26T03:32:44Z barcode=barcode08	PW5	JNB08	425	0.9382337671606	0.974881135684904	January	gi|306960077|ref|NC_014486.1|	82.99	194	33	13	103	286	11301	11491	163.625	Chandlerella quiscali mitochondrion: complete genome	Chandlerella quiscali	Chandlerella	0.456470588235294	2759	6231	119089	6274	NA	NA
81523354-1445-45be-b582-7c7c0365b579 runid=c8ac6a8a1874c1d00e5b94658c7960e33fd7870e read=3917 ch=35 start_time=2017-01-26T06:54:46Z barcode=barcode08	PW5	JNB08	769	0.934977250798393	0.968377223398316	January	gi|1021079697|ref|NC_029975.1|	74.75	689	174	45	75	740	12468	13134	267.038	Dirofilaria repens mitochondrion: complete genome	Dirofilaria repens	Dirofilaria	0.895968790637191	2759	6231	119089	6274	NA	NA
0c85b899-5be8-4756-b9d1-f2d660bb189c runid=c8ac6a8a1874c1d00e5b94658c7960e33fd7870e read=5393 ch=372 start_time=2017-01-26T03:32:50Z barcode=barcode08	PW5	JNB08	618	0.863574961555836	0.9	January	gi|1189127731|ref|NC_029777.2|	91.84	282	23	14	75	350	77858964	77859237	381.53	Arachis duranensis cultivar V14167 chromosome A06: Aradu1.1: whole genome shotgun sequence	Arachis duranensis	Arachis	0.456310679611651	2759	35493	NA	72025	3803	NA
f9cb5f26-2a6c-4209-b3a1-03ecb8cb0fc0 runid=c8ac6a8a1874c1d00e5b94658c7960e33fd7870e read=5254 ch=380 start_time=2017-01-26T21:53:45Z barcode=barcode08	PW5	JNB08	506	0.895352524042743	0.936904265551981	January	gi|748404903|gb|KN725561.1|	89.66	377	39	28	80	449	693527	693172	455.396	Arachis duranensis cultivar V14167 chromosome A02 genomic scaffold: whole genome shotgun sequence	Arachis duranensis	Arachis	0.745059288537549	2759	35493	NA	72025	3803	3817
bf62f00b-ce44-43a3-a7cb-edd321ba0bca runid=c8ac6a8a1874c1d00e5b94658c7960e33fd7870e read=1167 ch=384 start_time=2017-01-26T02:18:53Z barcode=barcode08	PW5	JNB08	645	0.918496447738056	0.96018928294465	January	gi|1381383879|ref|NC_037358.1|	89.49	590	62	42	83	643	92580	92004	708.387	Arachis hypogaea chloroplast: complete genome	Arachis hypogaea	Arachis	0.914728682170543	2759	35493	NA	NA	NA	NA
e3906336-454f-427f-8808-fd9d1d48b952 runid=c8ac6a8a1874c1d00e5b94658c7960e33fd7870e read=2095 ch=384 start_time=2017-01-26T05:29:26Z barcode=barcode08	PW5	JNB08	702	0.919058386386175	0.96018928294465	January	gi|1189127730|ref|NC_029778.2|	92.13	661	52	40	70	696	15014898	15015552	896.745	Arachis duranensis cultivar V14167 chromosome A07: Aradu1.1: whole genome shotgun sequence	Arachis duranensis	Arachis	0.941595441595442	2759	35493	NA	72025	3803	3817
da2639e4-08ea-4174-bda2-2d49cc136cbe runid=c8ac6a8a1874c1d00e5b94658c7960e33fd7870e read=3217 ch=38 start_time=2017-01-26T13:31:23Z barcode=barcode08	PW5	JNB08	1039	0.833706578692367	0.874107458820583	January	gi|744792897|gb|KN715696.1|	80.53	986	192	104	64	977	52752	51799	662.221	Arachis ipaensis cultivar K30076 chromosome B06 genomic scaffold: whole genome shotgun sequence	Arachis ipaensis	Arachis	0.948989412897016	2759	35493	NA	72025	3803	NA
a2f21ecd-0088-4216-a9c6-61471668ecec runid=c8ac6a8a1874c1d00e5b94658c7960e33fd7870e read=367 ch=392 start_time=2017-01-26T00:27:22Z barcode=barcode08	PW5	JNB08	352	0.904479629455067	0.949881276637273	January	gi|744793014|gb|KN715579.1|	90.29	278	27	13	77	347	1449135	1448864	351.984	Arachis ipaensis cultivar K30076 chromosome B04 genomic scaffold: whole genome shotgun sequence	Arachis ipaensis	Arachis	0.789772727272727	2759	35493	NA	72025	3803	3817
95ac1170-fae7-4b65-a919-36954dbb093a runid=c8ac6a8a1874c1d00e5b94658c7960e33fd7870e read=355 ch=39 start_time=2017-01-26T08:33:27Z barcode=barcode08	PW5	JNB08	366	0.917496349527963	0.96018928294465	January	gi|1360814131|gb|KY857889.1|	94.56	239	13	7	68	303	668	902	363.064	Physaloptera turgida isolate N171 28S ribosomal RNA gene: partial sequence	Physaloptera turgida	Physaloptera	0.653005464480874	2759	6231	119089	NA	NA	NA
0ad541cd-3677-4041-936e-d60896bc818c runid=c8ac6a8a1874c1d00e5b94658c7960e33fd7870e read=2899 ch=406 start_time=2017-01-26T07:10:40Z barcode=barcode08	PW5	JNB08	655	0.891642760043813	0.936904265551981	January	gi|1189127730|ref|NC_029778.2|	86.68	413	55	32	72	466	11350735	11350337	429.543	Arachis duranensis cultivar V14167 chromosome A07: Aradu1.1: whole genome shotgun sequence	Arachis duranensis	Arachis	0.630534351145038	2759	35493	NA	72025	3803	3817
fcfbda2c-b52b-43ce-8935-a5f6724c30e2 runid=c8ac6a8a1874c1d00e5b94658c7960e33fd7870e read=3899 ch=415 start_time=2017-01-26T05:59:11Z barcode=barcode08	PW5	JNB08	1985	0.926285303171033	0.968377223398316	January	gi|1066800376|gb|KX265049.1|	71.7	1650	467	144	411	1961	9576	7972	327.977	Dirofilaria repens voucher S8 mitochondrion: complete genome	Dirofilaria repens	Dirofilaria	0.831234256926952	2759	6231	119089	6274	NA	NA
6417d37c-0421-4659-b37f-4dd3e4f737c4 runid=c8ac6a8a1874c1d00e5b94658c7960e33fd7870e read=1105 ch=41 start_time=2017-01-26T01:56:09Z barcode=barcode08	PW5	JNB08	482	0.864601969703729	0.920567176527572	January	gi|1189127734|ref|NC_029774.2|	88.72	195	22	14	74	256	64922183	64922375	226.412	Arachis duranensis cultivar V14167 chromosome A03: Aradu1.1: whole genome shotgun sequence	Arachis duranensis	Arachis	0.404564315352697	2759	35493	NA	72025	3803	NA
6c4b451f-d483-4f9b-9f96-c1e31f72e93e runid=c8ac6a8a1874c1d00e5b94658c7960e33fd7870e read=6367 ch=41 start_time=2017-01-26T09:27:49Z barcode=barcode08	PW5	JNB08	350	0.905333831412266	0.949881276637273	January	gi|744793117|gb|KN715476.1|	88.8	250	28	21	70	300	367072	367319	287.351	Arachis ipaensis cultivar K30076 chromosome B01 genomic scaffold: whole genome shotgun sequence	Arachis ipaensis	Arachis	0.714285714285714	2759	35493	NA	72025	3803	3817
535aa056-f1ef-4ab6-972a-ca1591c07413 runid=c8ac6a8a1874c1d00e5b94658c7960e33fd7870e read=4341 ch=422 start_time=2017-01-26T20:16:49Z barcode=barcode08	PW5	JNB08	793	0.941014635141313	0.974881135684904	January	gi|687910425|emb|LK979643.1|	83.55	152	25	2	581	731	21530	21380	141.466	Thelazia callipaeda genome assembly T_callipaeda_Ticino :scaffold TCLT_scaffold0000096	Thelazia callipaeda	Thelazia	0.191677175283733	2759	6231	119089	6274	103828	NA
d6303763-49ce-49ad-aaeb-2fb988c502b3 runid=c8ac6a8a1874c1d00e5b94658c7960e33fd7870e read=954 ch=422 start_time=2017-01-26T09:59:16Z barcode=barcode08	PW5	JNB08	406	0.908961971357613	0.96018928294465	January	gi|1193728299|ref|XM_016092087.2|	90.33	269	26	16	77	337	3186	2926	339.057	PREDICTED: Arachis duranensis NADH-ubiquinone oxidoreductase chain 1 (LOC107472573): mRNA	Arachis duranensis	Arachis	0.66256157635468	2759	35493	NA	NA	NA	NA
5bcb1d23-f580-4966-a6ec-da8a9448931c runid=c8ac6a8a1874c1d00e5b94658c7960e33fd7870e read=1132 ch=44 start_time=2017-01-26T01:27:39Z barcode=barcode08	PW5	JNB08	714	0.857718614997051	0.9	January	gi|744792802|gb|KN715791.1|	91.28	218	19	11	121	329	94343	94128	287.351	Arachis ipaensis cultivar K30076 chromosome B08 genomic scaffold: whole genome shotgun sequence	Arachis ipaensis	Arachis	0.305322128851541	2759	35493	NA	72025	3803	NA
ee658785-7f61-4152-8167-3c6ab011283f runid=c8ac6a8a1874c1d00e5b94658c7960e33fd7870e read=1474 ch=44 start_time=2017-01-26T02:19:26Z barcode=barcode08	PW5	JNB08	546	0.86041451364235	0.920567176527572	January	gi|744792975|gb|KN715618.1|	90.28	247	24	12	74	311	10408662	10408419	313.204	Arachis ipaensis cultivar K30076 chromosome B05 genomic scaffold: whole genome shotgun sequence	Arachis ipaensis	Arachis	0.452380952380952	2759	35493	NA	NA	NA	NA
d9afc169-a585-4561-a199-bf1288e1a1e8 runid=c8ac6a8a1874c1d00e5b94658c7960e33fd7870e read=395 ch=45 start_time=2017-01-26T00:22:06Z barcode=barcode08	PW5	JNB08	453	0.89646461517979	0.936904265551981	January	gi|748405887|gb|KN724577.1|	88.16	397	47	30	73	449	977566	977952	446.163	Arachis duranensis cultivar V14167 chromosome A07 genomic scaffold: whole genome shotgun sequence	Arachis duranensis	Arachis	0.876379690949227	2759	35493	NA	72025	3803	3817
764a4814-1eb3-470e-a723-c05f41555436 runid=c8ac6a8a1874c1d00e5b94658c7960e33fd7870e read=3473 ch=461 start_time=2017-01-26T14:51:35Z barcode=barcode08	PW5	JNB08	332	0.913396337107588	0.96018928294465	January	gi|1189127736|ref|NC_029772.2|	89.77	264	27	14	73	329	98330445	98330701	326.131	Arachis duranensis cultivar V14167 chromosome A01: Aradu1.1: whole genome shotgun sequence	Arachis duranensis	Arachis	0.795180722891566	2759	35493	NA	72025	3803	3817
86af8e13-1ea5-462f-97ea-8909bd3c05c9 runid=c8ac6a8a1874c1d00e5b94658c7960e33fd7870e read=621 ch=462 start_time=2017-01-26T00:44:33Z barcode=barcode08	PW5	JNB08	481	0.86537992022145	0.920567176527572	January	gi|744792885|gb|KN715708.1|	91.75	206	17	13	77	274	856496	856696	274.424	Arachis ipaensis cultivar K30076 chromosome B07 genomic scaffold: whole genome shotgun sequence	Arachis ipaensis	Arachis	0.428274428274428	2759	35493	NA	72025	3803	NA
75eb3215-f0a2-4215-9ecf-ad96df88c539 runid=c8ac6a8a1874c1d00e5b94658c7960e33fd7870e read=1800 ch=465 start_time=2017-01-26T08:20:00Z barcode=barcode08	PW5	JNB08	335	0.914974813622513	0.96018928294465	January	gi|748404446|gb|KN726018.1|	96.24	133	5	4	67	195	1891473	1891605	215.332	Arachis duranensis cultivar V14167 chromosome A01 genomic scaffold: whole genome shotgun sequence	Arachis duranensis	Arachis	0.397014925373134	2759	35493	NA	72025	NA	NA
8ebafcba-55f8-4d70-865c-bde6477fe570 runid=c8ac6a8a1874c1d00e5b94658c7960e33fd7870e read=2370 ch=482 start_time=2017-01-26T03:07:19Z barcode=barcode08	PW5	JNB08	417	0.892052581666553	0.936904265551981	January	gi|748405471|gb|KN724993.1|	86.94	360	47	25	70	414	873899	874248	381.53	Arachis duranensis cultivar V14167 chromosome A01 genomic scaffold: whole genome shotgun sequence	Arachis duranensis	Arachis	0.863309352517986	2759	35493	NA	NA	NA	NA
fc8c0b1b-0760-4cc9-9281-9cea1f42296f runid=c8ac6a8a1874c1d00e5b94658c7960e33fd7870e read=417 ch=484 start_time=2017-01-26T00:21:09Z barcode=barcode08	PW5	JNB08	590	0.863417178430125	0.920567176527572	January	gi|748405887|gb|KN724577.1|	89.34	394	42	29	75	452	994213	993833	468.323	Arachis duranensis cultivar V14167 chromosome A07 genomic scaffold: whole genome shotgun sequence	Arachis duranensis	Arachis	0.667796610169492	2759	35493	NA	72025	3803	3817
30fcccb2-0e58-40c6-b65c-92fcc5ed0104 runid=c8ac6a8a1874c1d00e5b94658c7960e33fd7870e read=2843 ch=485 start_time=2017-01-26T04:37:45Z barcode=barcode08	PW5	JNB08	2235	0.93079450792443	0.968377223398316	January	gi|1021079697|ref|NC_029975.1|	76.64	2247	525	152	88	2232	3569	1373	1101.72	Dirofilaria repens mitochondrion: complete genome	Dirofilaria repens	Dirofilaria	1.00536912751678	2759	6231	119089	6274	NA	NA
d8d60492-0f6d-4692-ab13-5846d6930ea8 runid=c8ac6a8a1874c1d00e5b94658c7960e33fd7870e read=723 ch=485 start_time=2017-01-26T00:56:53Z barcode=barcode08	PW5	JNB08	355	0.870626015015489	0.920567176527572	January	gi|744792730|gb|KN715862.1|	85.42	240	35	29	69	290	62667	62439	222.718	Arachis ipaensis cultivar K30076 chromosome B10 genomic scaffold: whole genome shotgun sequence	Arachis ipaensis	Arachis	0.676056338028169	2759	35493	NA	NA	NA	NA
23fa9235-25e2-42d9-b975-0595852e55b9 runid=c8ac6a8a1874c1d00e5b94658c7960e33fd7870e read=1 ch=490 start_time=2017-01-25T23:58:10Z barcode=barcode08	PW5	JNB08	690	0.862324704797733	0.920567176527572	January	gi|748405118|gb|KN725346.1|	94.06	286	17	12	69	346	1510580	1510299	424.003	Arachis duranensis cultivar V14167 chromosome A01 genomic scaffold: whole genome shotgun sequence	Arachis duranensis	Arachis	0.414492753623188	2759	35493	NA	72025	3803	NA
b87f0d9b-5c8c-49ff-bf91-0db465c65edd runid=c8ac6a8a1874c1d00e5b94658c7960e33fd7870e read=786 ch=493 start_time=2017-01-26T01:44:51Z barcode=barcode08	PW5	JNB08	979	0.92622461397881	0.968377223398316	January	gi|299828992|ref|NC_014282.1|	72.05	880	246	79	75	905	8918	8069	189.479	Setaria digitata mitochondrion: complete genome	Setaria digitata	Setaria	0.898876404494382	2759	6231	119089	6274	NA	NA
e9123cab-495e-46aa-b851-95f034e414d2 runid=c8ac6a8a1874c1d00e5b94658c7960e33fd7870e read=3318 ch=494 start_time=2017-01-26T14:28:17Z barcode=barcode08	PW5	JNB08	372	0.905650151950132	0.949881276637273	January	gi|748404903|gb|KN725561.1|	90.12	324	32	26	67	369	688534	688852	398.15	Arachis duranensis cultivar V14167 chromosome A02 genomic scaffold: whole genome shotgun sequence	Arachis duranensis	Arachis	0.870967741935484	2759	35493	NA	72025	3803	3817
6bf1114a-c16e-4ac1-959e-a3a04080a7fa runid=c8ac6a8a1874c1d00e5b94658c7960e33fd7870e read=4658 ch=49 start_time=2017-01-26T13:42:30Z barcode=barcode08	PW5	JNB08	453	0.861621324781039	0.920567176527572	January	gi|1240393457|gb|KY634870.1|	79.03	267	56	18	135	387	272	10	167.319	Spirocerca lupi isolate F2 cytochrome c oxidase subunit 1 (Cox1) gene: partial cds; mitochondrial	Spirocerca lupi	Spirocerca	0.589403973509934	2759	6231	119089	6274	103828	NA
4013c4f1-426c-442f-aa2a-d98aa03deb97 runid=c8ac6a8a1874c1d00e5b94658c7960e33fd7870e read=1061 ch=505 start_time=2017-01-26T01:52:22Z barcode=barcode08	PW5	JNB08	573	0.847577472382003	0.920567176527572	January	gi|748405887|gb|KN724577.1|	86.62	299	40	24	69	353	956814	957102	309.511	Arachis duranensis cultivar V14167 chromosome A07 genomic scaffold: whole genome shotgun sequence	Arachis duranensis	Arachis	0.521815008726004	2759	35493	NA	72025	3803	NA
70106613-9bb8-4e9e-a7d8-4d701da562ba runid=c8ac6a8a1874c1d00e5b94658c7960e33fd7870e read=630 ch=508 start_time=2017-01-26T00:38:52Z barcode=barcode08	PW5	JNB08	452	0.825376200415863	0.9	January	gi|748405887|gb|KN724577.1|	89.71	272	28	20	70	330	984031	984293	329.824	Arachis duranensis cultivar V14167 chromosome A07 genomic scaffold: whole genome shotgun sequence	Arachis duranensis	Arachis	0.601769911504425	2759	35493	NA	72025	3803	3817
796919bd-3936-45d7-ae77-4bbd065cd3c4 runid=c8ac6a8a1874c1d00e5b94658c7960e33fd7870e read=480 ch=50 start_time=2017-01-26T00:22:11Z barcode=barcode08	PW5	JNB08	446	0.88766580534579	0.936904265551981	January	gi|1189127733|ref|NC_029775.2|	92.39	197	15	8	64	255	65767457	65767650	274.424	Arachis duranensis cultivar V14167 chromosome A04: Aradu1.1: whole genome shotgun sequence	Arachis duranensis	Arachis	0.441704035874439	2759	35493	NA	72025	3803	NA
0d14b283-3322-4d87-b798-a7d9e3b08071 runid=c8ac6a8a1874c1d00e5b94658c7960e33fd7870e read=3756 ch=53 start_time=2017-01-26T15:13:06Z barcode=barcode08	PW5	JNB08	482	0.927899778066057	0.968377223398316	January	gi|820844922|ref|XM_003692671.2|	83.05	236	40	10	89	318	938	707	206.098	PREDICTED: Apis florea DNA gyrase subunit B: chloroplastic/mitochondrial-like (LOC100867398): partial mRNA	Apis florea	Apis	0.489626556016597	2759	6656	50557	7399	NA	NA
a06711bc-b0c4-440e-b18f-a7e0c0534cf3 runid=c8ac6a8a1874c1d00e5b94658c7960e33fd7870e read=10319 ch=54 start_time=2017-01-26T10:24:07Z barcode=barcode08	PW5	JNB08	1338	0.934745630458488	0.974881135684904	January	gi|346421827|gb|JF775522.1|	71.84	1218	343	123	87	1221	10185	11362	235.645	Wuchereria bancrofti isolate TWG2008 mitochondrion: complete genome	Wuchereria bancrofti	Wuchereria	0.910313901345291	2759	6231	119089	6274	NA	NA
b4123a23-7a83-4328-a5ac-fb81054bc078 runid=c8ac6a8a1874c1d00e5b94658c7960e33fd7870e read=2919 ch=58 start_time=2017-01-26T17:23:39Z barcode=barcode08	PW5	JNB08	1072	0.864506768280675	0.920567176527572	January	gi|1092191887|dbj|AP017685.1|	72.83	530	144	50	112	615	167	672	135.926	Gongylonema pulchrum mitochondrial DNA: complete sequence	Gongylonema pulchrum	Gongylonema	0.494402985074627	2759	6231	119089	6274	NA	NA
ee79768d-6402-4d35-9bd1-7505f8a45f90 runid=c8ac6a8a1874c1d00e5b94658c7960e33fd7870e read=176 ch=5 start_time=2017-01-26T00:15:31Z barcode=barcode08	PW5	JNB08	975	0.911658600512509	0.96018928294465	January	gi|1039027699|gb|KU886067.1|	83.77	154	25	6	143	290	295	142	141.466	Onchocerca jakutensis voucher 23k1 NADH dehydrogenase subunit 5 gene: partial cds; mitochondrial	Onchocerca jakutensis	Onchocerca	0.157948717948718	2759	6231	119089	6274	6296	NA
37c95f19-2a97-4f95-acc2-35d9d23796b8 runid=c8ac6a8a1874c1d00e5b94658c7960e33fd7870e read=1583 ch=60 start_time=2017-01-26T03:21:10Z barcode=barcode08	PW5	JNB08	384	0.850044681990577	0.920567176527572	January	gi|744793072|gb|KN715521.1|	79.79	292	59	36	98	357	2005594	2005307	180.245	Arachis ipaensis cultivar K30076 chromosome B03 genomic scaffold: whole genome shotgun sequence	Arachis ipaensis	Arachis	0.760416666666667	2759	35493	NA	72025	3803	NA
bf3080b4-d28d-4b0d-b6c5-ec8eb1a21cb9 runid=c8ac6a8a1874c1d00e5b94658c7960e33fd7870e read=3281 ch=72 start_time=2017-01-26T04:50:29Z barcode=barcode08	PW5	JNB08	586	0.922613282704747	0.96018928294465	January	gi|1212787750|gb|KY347823.1|	79.81	317	64	10	76	385	183	496	222.718	Acanthocheilonema reconditum voucher ChieCal32 cytochrome c oxidase subunit 1 (COX1) gene: partial cds; mitochondrial	Acanthocheilonema reconditum	Acanthocheilonema	0.540955631399317	2759	6231	119089	6274	6296	NA
3a3a0e3f-2163-4161-88f2-13cf24e53b69 runid=c8ac6a8a1874c1d00e5b94658c7960e33fd7870e read=4627 ch=76 start_time=2017-01-26T08:11:55Z barcode=barcode08	PW5	JNB08	378	0.897638126610593	0.936904265551981	January	gi|748405887|gb|KN724577.1|	84.73	262	40	26	72	322	974216	974462	239.338	Arachis duranensis cultivar V14167 chromosome A07 genomic scaffold: whole genome shotgun sequence	Arachis duranensis	Arachis	0.693121693121693	2759	35493	NA	72025	3803	3817
5d9b2079-b180-4a2b-9756-181fc5c6a46e runid=c8ac6a8a1874c1d00e5b94658c7960e33fd7870e read=4880 ch=77 start_time=2017-01-26T10:23:30Z barcode=barcode08	PW5	JNB08	962	0.934468290198188	0.968377223398316	January	gi|357018130|ref|NC_016199.1|	73.54	824	218	60	82	869	8686	7887	259.651	Loa loa mitochondrion: complete genome	Loa loa	Loa	0.856548856548857	2759	6231	119089	6274	NA	NA
51bb50f7-9ae3-4570-b161-db2521a28779 runid=c8ac6a8a1874c1d00e5b94658c7960e33fd7870e read=4569 ch=88 start_time=2017-01-26T07:41:16Z barcode=barcode08	PW5	JNB08	497	0.925022967169099	0.96018928294465	January	gi|744793075|gb|KN715518.1|	90.55	402	38	34	69	442	1740414	1740019	501.562	Arachis ipaensis cultivar K30076 chromosome B02 genomic scaffold: whole genome shotgun sequence	Arachis ipaensis	Arachis	0.808853118712274	2759	35493	NA	72025	3803	3817
c78f0628-d29f-4ae5-9dc9-8b12a9d4ad21 runid=c8ac6a8a1874c1d00e5b94658c7960e33fd7870e read=1513 ch=89 start_time=2017-01-26T04:36:51Z barcode=barcode08	PW5	JNB08	595	0.900291685301748	0.949881276637273	January	gi|748404903|gb|KN725561.1|	89.46	503	53	33	72	549	688581	689075	604.975	Arachis duranensis cultivar V14167 chromosome A02 genomic scaffold: whole genome shotgun sequence	Arachis duranensis	Arachis	0.845378151260504	2759	35493	NA	72025	3803	3817
5d4a48cf-2c2f-4bc1-9648-f3a0ed4bd28c runid=c8ac6a8a1874c1d00e5b94658c7960e33fd7870e read=3135 ch=96 start_time=2017-01-26T13:11:12Z barcode=barcode08	PW5	JNB08	2187	0.903994976508199	0.949881276637273	January	gi|689383735|emb|LL863450.1|	81.65	218	40	8	1214	1426	355	569	174.705	Gongylonema pulchrum genome assembly G_pulchrum_Hokkaido :scaffold GPUH_contig0065044	Gongylonema pulchrum	Gongylonema	0.0996799268404207	2759	6231	119089	6274	NA	NA
6c5f704c-d13e-4d3d-a88d-e3f3cc4d3678 runid=c8ac6a8a1874c1d00e5b94658c7960e33fd7870e read=6562 ch=102 start_time=2017-01-26T09:30:44Z barcode=barcode09	AP11	JNB09	660	0.92010964908627	0.96018928294465	January	gi|950013312|ref|NW_014555639.1|	87.17	538	69	23	75	599	2225857	2226384	590.202	Dinoponera quadriceps isolate SergipeBrazil2010 unplaced genomic scaffold: ASM131382v1 scaffold717: whole genome shotgun sequence &gt;gi|938147835|gb|KQ467880.1| Dinoponera quadriceps isolate SergipeBrazil2010 unplaced genomic scaffold scaffold717: whole genome shotgun sequence	Dinoponera quadriceps	Dinoponera	0.815151515151515	2759	NA	NA	NA	NA	NA
d0e88224-9e14-4dd2-b878-42b2252c5545 runid=c8ac6a8a1874c1d00e5b94658c7960e33fd7870e read=6050 ch=103 start_time=2017-01-26T18:32:32Z barcode=barcode09	AP11	JNB09	904	0.873451024550352	0.936904265551981	January	gi|1199895284|ref|NC_034942.1|	90.31	392	38	19	75	454	97585	97201	496.022	Dacrycarpus imbricatus chloroplast DNA: complete genome	Dacrycarpus imbricatus	Dacrycarpus	0.433628318584071	2759	35493	NA	1446378	3362	NA
935ab53d-2f02-494d-a74d-9c5fa4b9d0c8 runid=c8ac6a8a1874c1d00e5b94658c7960e33fd7870e read=2653 ch=104 start_time=2017-01-26T21:01:50Z barcode=barcode09	AP11	JNB09	973	0.916216331993121	0.949881276637273	January	gi|1699009|gb|U78718.1|GTU78718	84.45	868	135	48	72	913	1678	2523	811.799	Dugesia tigrina 26S ribosomal RNA gene: partial sequence	Dugesia tigrina	Dugesia	0.892086330935252	2759	6157	NA	6159	31262	6160
6a12c659-6389-457b-8f05-a51d73e9e471 runid=c8ac6a8a1874c1d00e5b94658c7960e33fd7870e read=2294 ch=113 start_time=2017-01-26T11:42:00Z barcode=barcode09	AP11	JNB09	1230	0.885976066486424	0.936904265551981	January	gi|1212787750|gb|KY347823.1|	74.38	402	103	49	71	446	114	492	126.692	Acanthocheilonema reconditum voucher ChieCal32 cytochrome c oxidase subunit 1 (COX1) gene: partial cds; mitochondrial	Acanthocheilonema reconditum	Acanthocheilonema	0.326829268292683	2759	6231	119089	6274	NA	NA
b79674a9-8eb5-4cec-9050-5cb0916d859c runid=c8ac6a8a1874c1d00e5b94658c7960e33fd7870e read=562 ch=119 start_time=2017-01-26T01:04:41Z barcode=barcode09	AP11	JNB09	393	0.876195539238751	0.936904265551981	January	gi|1199895284|ref|NC_034942.1|	88.35	249	29	16	73	312	112880	113121	285.504	Dacrycarpus imbricatus chloroplast DNA: complete genome	Dacrycarpus imbricatus	Dacrycarpus	0.633587786259542	2759	35493	NA	1446378	3362	NA
61f729b5-d982-4927-b8bf-bcb94b47cb6c runid=c8ac6a8a1874c1d00e5b94658c7960e33fd7870e read=4379 ch=120 start_time=2017-01-26T08:40:22Z barcode=barcode09	AP11	JNB09	532	0.825194271836697	0.841510680753889	January	gi|1199895284|ref|NC_034942.1|	78.03	437	96	58	69	465	107468	107050	222.718	Dacrycarpus imbricatus chloroplast DNA: complete genome	Dacrycarpus imbricatus	Dacrycarpus	0.821428571428571	2759	35493	NA	1446378	3362	NA
6b823938-618f-4cbd-bc4f-9298ffacdf0c runid=c8ac6a8a1874c1d00e5b94658c7960e33fd7870e read=928 ch=124 start_time=2017-01-26T01:01:07Z barcode=barcode09	AP11	JNB09	847	0.8616394197686	0.920567176527572	January	gi|109631032|gb|DQ665952.1|	86.29	423	58	25	77	489	826	419	436.93	Artioposthia testacea 28S ribosomal RNA gene: partial sequence	Artioposthia testacea	Artioposthia	0.499409681227863	2759	6157	NA	6159	52317	NA
0424f526-2e19-4937-9aa0-2d137852007b runid=c8ac6a8a1874c1d00e5b94658c7960e33fd7870e read=591 ch=12 start_time=2017-01-26T01:21:16Z barcode=barcode09	AP11	JNB09	1272	0.946649780533372	0.974881135684904	January	gi|751340586|ref|NW_011863726.1|	84.18	550	87	42	140	656	1344775	1344235	496.022	Bactrocera cucurbitae strain USDA-PBARC White Pupae T1 unplaced genomic scaffold: ASM80634v1 scaffold00062: whole genome shotgun sequence &gt;gi|736053043|gb|KN711641.1| Bactrocera cucurbitae strain USDA-PBARC White Pupae T1 unplaced genomic scaffold scaffold00062: whole genome shotgun sequence	Bactrocera cucurbitae	Bactrocera	0.432389937106918	2759	6656	50557	7147	NA	NA
f82e289b-a9a0-49e6-a657-7fa5235cfa83 runid=c8ac6a8a1874c1d00e5b94658c7960e33fd7870e read=4712 ch=134 start_time=2017-01-26T07:50:14Z barcode=barcode09	AP11	JNB09	1998	0.8983307373411	0.949881276637273	January	gi|301086461|gb|HM435245.1|	82.98	141	24	8	89	224	289	152	121.153	Canalirogas sp. BOLD:AAH8994 voucher NHMUK:BCLDQ1163 cytochrome oxidase subunit 1 (COI) gene: partial cds; mitochondrial	Canalirogas sp	Canalirogas	0.0705705705705706	2759	6656	50557	7399	NA	NA
6548b2a5-b937-48ab-9a58-25eb50aa0877 runid=c8ac6a8a1874c1d00e5b94658c7960e33fd7870e read=481 ch=144 start_time=2017-01-26T01:02:16Z barcode=barcode09	AP11	JNB09	634	0.813920675065486	0.841510680753889	January	gi|1199895284|ref|NC_034942.1|	85.33	184	27	18	58	229	77737	77914	174.705	Dacrycarpus imbricatus chloroplast DNA: complete genome	Dacrycarpus imbricatus	Dacrycarpus	0.290220820189274	2759	35493	NA	1446378	NA	NA
76421670-132b-4c85-ad93-f6aac9668230 runid=c8ac6a8a1874c1d00e5b94658c7960e33fd7870e read=7291 ch=148 start_time=2017-01-26T08:20:42Z barcode=barcode09	AP11	JNB09	862	0.895663547884836	0.936904265551981	January	gi|1199895284|ref|NC_034942.1|	88.57	761	87	61	80	809	36341	35611	867.199	Dacrycarpus imbricatus chloroplast DNA: complete genome	Dacrycarpus imbricatus	Dacrycarpus	0.882830626450116	2759	35493	NA	1446378	3362	NA
afd7292b-a26d-44ca-8253-b83e1a83a10e runid=c8ac6a8a1874c1d00e5b94658c7960e33fd7870e read=579 ch=149 start_time=2017-01-26T00:45:05Z barcode=barcode09	AP11	JNB09	974	0.880321528086916	0.936904265551981	January	gi|1199895284|ref|NC_034942.1|	86.69	676	90	68	76	693	22994	22329	688.074	Dacrycarpus imbricatus chloroplast DNA: complete genome	Dacrycarpus imbricatus	Dacrycarpus	0.694045174537988	2759	35493	NA	1446378	3362	NA
926b21b7-b7c5-49f9-85e2-b3b25515cb50 runid=c8ac6a8a1874c1d00e5b94658c7960e33fd7870e read=183 ch=151 start_time=2017-01-26T00:21:34Z barcode=barcode09	AP11	JNB09	772	0.93201771309546	0.968377223398316	January	gi|33301599|gb|AY216702.1|	87.99	708	85	38	86	768	838	144	802.566	Girardia tigrina isolate I 28S ribosomal RNA gene: partial sequence &gt;gi|33301618|gb|AY216704.1| Dugesia dorotocephala isolate I 28S ribosomal RNA gene: partial sequence	Girardia tigrina	Girardia	0.917098445595855	2759	6157	NA	6159	31262	NA
51387f7e-da16-46ed-8730-997a074f7cb5 runid=c8ac6a8a1874c1d00e5b94658c7960e33fd7870e read=503 ch=153 start_time=2017-01-26T01:36:34Z barcode=barcode09	AP11	JNB09	892	0.90544689191667	0.949881276637273	January	gi|1199895284|ref|NC_034942.1|	87.65	810	100	62	68	832	120506	119714	885.665	Dacrycarpus imbricatus chloroplast DNA: complete genome	Dacrycarpus imbricatus	Dacrycarpus	0.908071748878924	2759	35493	NA	1446378	3362	NA
bc569043-88c4-42ea-ae12-481a776e0107 runid=c8ac6a8a1874c1d00e5b94658c7960e33fd7870e read=590 ch=155 start_time=2017-01-26T01:05:11Z barcode=barcode09	AP11	JNB09	416	0.910006655696947	0.949881276637273	January	gi|6686858|emb|Z99945.1|	90.03	331	33	14	91	412	1617	1292	416.616	Artioposthia triangulata 18S rRNA gene	Artioposthia triangulata	Artioposthia	0.795673076923077	2759	6157	NA	6159	NA	NA
5039704d-bfd5-4eef-8c7a-b30d3a565636 runid=c8ac6a8a1874c1d00e5b94658c7960e33fd7870e read=3753 ch=165 start_time=2017-01-26T06:52:29Z barcode=barcode09	AP11	JNB09	804	0.896875990326531	0.936904265551981	January	gi|4104159|gb|AF033044.1|AF033044	88.79	696	78	48	74	748	1049	1717	809.953	Artioposthia triangulata 18S ribosomal RNA gene: complete sequence	Artioposthia triangulata	Artioposthia	0.865671641791045	2759	6157	NA	6159	NA	NA
8898b0d9-70ca-40e9-a5b3-691176a6862a runid=c8ac6a8a1874c1d00e5b94658c7960e33fd7870e read=5979 ch=165 start_time=2017-01-26T12:04:41Z barcode=barcode09	AP11	JNB09	447	0.887181115308509	0.936904265551981	January	gi|109631032|gb|DQ665952.1|	86.39	338	46	24	71	396	559	884	348.29	Artioposthia testacea 28S ribosomal RNA gene: partial sequence	Artioposthia testacea	Artioposthia	0.756152125279642	2759	6157	NA	6159	52317	NA
852629d9-b5d3-4c9e-9461-5fdb2c52fcd3 runid=c8ac6a8a1874c1d00e5b94658c7960e33fd7870e read=3704 ch=168 start_time=2017-01-26T07:38:38Z barcode=barcode09	AP11	JNB09	442	0.936996597553041	0.974881135684904	January	gi|16754833|emb|AJ313103.1|	84.35	230	36	16	68	293	493	276	211.638	Arthurdendyus triangulatus partial 18S rRNA gene: ITS1: 5.8S rRNA gene: ITS2 and partial 28S rRNA gene	Arthurdendyus triangulatus	Arthurdendyus	0.520361990950226	2759	6157	NA	6159	52317	NA
3fa9a955-2236-41c5-b879-dd7453b417c2 runid=c8ac6a8a1874c1d00e5b94658c7960e33fd7870e read=5887 ch=168 start_time=2017-01-26T12:11:06Z barcode=barcode09	AP11	JNB09	1286	0.925659535984297	0.968377223398316	January	gi|1699009|gb|U78718.1|GTU78718	86.48	1265	171	84	87	1286	2240	995	1312.24	Dugesia tigrina 26S ribosomal RNA gene: partial sequence	Dugesia tigrina	Dugesia	0.983670295489891	2759	6157	NA	6159	31262	6160
0bd53b0f-b5c1-43f9-a670-e8ba80aebd4b runid=c8ac6a8a1874c1d00e5b94658c7960e33fd7870e read=2336 ch=174 start_time=2017-01-26T11:03:03Z barcode=barcode09	AP11	JNB09	626	0.863259687914428	0.936904265551981	January	gi|556538|dbj|D16447.1|NIN18SRR	90.97	476	43	27	87	542	576	1044	616.055	Nageia nagi gene for 18S rRNA	Nageia nagi	Nageia	0.76038338658147	2759	35493	NA	NA	NA	NA
a9b6686f-f9c5-4956-807d-1fca3be4e5ab runid=c8ac6a8a1874c1d00e5b94658c7960e33fd7870e read=2338 ch=174 start_time=2017-01-26T11:03:04Z barcode=barcode09	AP11	JNB09	679	0.914358413174227	0.96018928294465	January	gi|109138947|gb|DQ629434.1|	88.51	583	67	45	70	617	1021	449	664.068	Phyllocladus aspleniifolius 18S ribosomal RNA gene: partial sequence	Phyllocladus aspleniifolius	Phyllocladus	0.858615611192931	2759	35493	NA	NA	NA	NA
046a84ae-bf7e-460d-baaa-70bfec007919 runid=c8ac6a8a1874c1d00e5b94658c7960e33fd7870e read=807 ch=176 start_time=2017-01-26T15:58:24Z barcode=barcode09	AP11	JNB09	685	0.872584978743635	0.920567176527572	January	gi|4104159|gb|AF033044.1|AF033044	87.85	576	70	37	78	632	1452	893	641.908	Artioposthia triangulata 18S ribosomal RNA gene: complete sequence	Artioposthia triangulata	Artioposthia	0.840875912408759	2759	6157	NA	6159	NA	NA
cbe35d0c-eac0-4ecd-9cd3-5bf3eebbd239 runid=c8ac6a8a1874c1d00e5b94658c7960e33fd7870e read=4011 ch=179 start_time=2017-01-26T07:00:04Z barcode=barcode09	AP11	JNB09	1252	0.832685011649196	0.874107458820583	January	gi|2289171|gb|U87303.1|DDU87303	77.9	1086	240	137	196	1188	1	1042	549.575	Dacrycarpus dacrydioides 18S ribosomal RNA gene: partial sequence	Dacrycarpus dacrydioides	Dacrycarpus	0.86741214057508	2759	35493	NA	NA	NA	NA
ce60c759-55d0-4e87-beb1-921026e868f8 runid=c8ac6a8a1874c1d00e5b94658c7960e33fd7870e read=4252 ch=17 start_time=2017-01-26T19:22:59Z barcode=barcode09	AP11	JNB09	575	0.873157636466065	0.920567176527572	January	gi|109631032|gb|DQ665952.1|	90.16	447	44	30	73	503	421	853	555.115	Artioposthia testacea 28S ribosomal RNA gene: partial sequence	Artioposthia testacea	Artioposthia	0.777391304347826	2759	6157	NA	6159	52317	NA
0872072c-b16e-4368-aeef-006a8b63f78b runid=c8ac6a8a1874c1d00e5b94658c7960e33fd7870e read=5593 ch=187 start_time=2017-01-26T15:24:54Z barcode=barcode09	AP11	JNB09	1624	0.901511786734368	0.949881276637273	January	gi|21308992|gb|AY068362.1|	81.71	738	135	59	851	1557	1	710	566.195	Schmidtea mediterranea unknown mRNA sequence	Schmidtea mediterranea	Schmidtea	0.454433497536946	2759	6157	NA	6159	NA	NA
7c3561d9-484f-4788-92dc-4fe789510b7d runid=c8ac6a8a1874c1d00e5b94658c7960e33fd7870e read=6025 ch=18 start_time=2017-01-26T13:18:43Z barcode=barcode09	AP11	JNB09	1215	0.886697559234322	0.936904265551981	January	gi|270139647|gb|BT106599.1|	84.42	154	24	4	145	298	335	484	148.852	Picea glauca clone GQ03006_B05 mRNA sequence	Picea glauca	Picea	0.126748971193416	2759	35493	NA	1446380	3318	NA
545dbc6d-7f31-4733-8f36-be0af34bb6e5 runid=c8ac6a8a1874c1d00e5b94658c7960e33fd7870e read=278 ch=190 start_time=2017-01-26T01:04:54Z barcode=barcode09	AP11	JNB09	444	0.821021789722008	0.841510680753889	January	gi|568247480|ref|NC_023120.1|	79.67	241	49	21	65	289	131361	131596	154.392	Nageia nagi chloroplast DNA: complete genome	Nageia nagi	Nageia	0.542792792792793	2759	35493	NA	1446378	3362	NA
ce9953e4-ced3-4efc-8e3e-2f08437e9dd4 runid=c8ac6a8a1874c1d00e5b94658c7960e33fd7870e read=380 ch=190 start_time=2017-01-26T01:07:08Z barcode=barcode09	AP11	JNB09	608	0.887171506149553	0.936904265551981	January	gi|1199895284|ref|NC_034942.1|	94.35	301	17	11	65	359	46744	47039	451.703	Dacrycarpus imbricatus chloroplast DNA: complete genome	Dacrycarpus imbricatus	Dacrycarpus	0.495065789473684	2759	35493	NA	1446378	3362	NA
bb5b3e68-f47b-4770-b01d-cc8899e2ad16 runid=c8ac6a8a1874c1d00e5b94658c7960e33fd7870e read=2756 ch=193 start_time=2017-01-26T07:06:45Z barcode=barcode09	AP11	JNB09	489	0.862430311611959	0.936904265551981	January	gi|834961376|gb|KP962494.1|	83.56	365	60	30	76	421	1514	1161	315.051	Obama decidualis isolate 2348 28S ribosomal RNA gene: partial sequence	Obama decidualis	Obama	0.74642126789366	2759	6157	NA	6159	NA	NA
2ca03dda-abaa-4f2c-a2b6-caa3d9732669 runid=c8ac6a8a1874c1d00e5b94658c7960e33fd7870e read=1048 ch=194 start_time=2017-01-26T02:39:07Z barcode=barcode09	AP11	JNB09	656	0.914206147853986	0.96018928294465	January	gi|1199895284|ref|NC_034942.1|	90.93	551	50	40	69	600	82046	81517	704.694	Dacrycarpus imbricatus chloroplast DNA: complete genome	Dacrycarpus imbricatus	Dacrycarpus	0.839939024390244	2759	35493	NA	1446378	NA	NA
ba52c772-6ea5-4d04-a6ef-02d7566bd6ec runid=c8ac6a8a1874c1d00e5b94658c7960e33fd7870e read=6305 ch=195 start_time=2017-01-26T22:49:45Z barcode=barcode09	AP11	JNB09	1619	0.856239721080007	0.9	January	gi|1199895284|ref|NC_034942.1|	82.72	1620	280	174	72	1573	62954	61391	1280.85	Dacrycarpus imbricatus chloroplast DNA: complete genome	Dacrycarpus imbricatus	Dacrycarpus	1.00061766522545	2759	35493	NA	1446378	3362	50180
52a8458d-c028-4ead-958e-1beca33af412 runid=c8ac6a8a1874c1d00e5b94658c7960e33fd7870e read=1241 ch=196 start_time=2017-01-26T11:39:52Z barcode=barcode09	AP11	JNB09	492	0.912189720790109	0.968377223398316	January	gi|33301599|gb|AY216702.1|	89.92	367	37	14	76	437	552	909	460.936	Girardia tigrina isolate I 28S ribosomal RNA gene: partial sequence &gt;gi|33301618|gb|AY216704.1| Dugesia dorotocephala isolate I 28S ribosomal RNA gene: partial sequence	Girardia tigrina	Girardia	0.745934959349594	2759	6157	NA	6159	31262	NA
57d10c06-f51b-4b5f-ba0a-7ca1702ce8b5 runid=c8ac6a8a1874c1d00e5b94658c7960e33fd7870e read=912 ch=202 start_time=2017-01-26T09:39:46Z barcode=barcode09	AP11	JNB09	637	0.837565488897067	0.874107458820583	January	gi|336044477|gb|JF827607.1|	80.42	337	66	32	89	402	560	233	228.258	Dugesia japonica isolate DjSH 28S ribosomal RNA gene: partial sequence	Dugesia japonica	Dugesia	0.529042386185243	2759	6157	NA	6159	NA	NA
4cc26e8a-35bc-4b3f-b911-62360a001ff7 runid=c8ac6a8a1874c1d00e5b94658c7960e33fd7870e read=429 ch=203 start_time=2017-01-26T00:26:20Z barcode=barcode09	AP11	JNB09	1780	0.881085532894903	0.936904265551981	January	gi|959659405|ref|NW_014665560.1|	72.78	496	135	22	76	563	709120	708639	148.852	Octopus bimaculoides isolate UCB-OBI-ISO-001 unplaced genomic scaffold: Octopus_bimaculoides_v2_0 Scaffold28875: whole genome shotgun sequence	Octopus bimaculoides	Octopus	0.278651685393258	2759	6447	6605	6638	NA	NA
34d5baa8-9446-4c67-90bf-ffefb2c4c72b runid=c8ac6a8a1874c1d00e5b94658c7960e33fd7870e read=3659 ch=206 start_time=2017-01-26T07:05:16Z barcode=barcode09	AP11	JNB09	1808	0.922152816625968	0.96018928294465	January	gi|1199895284|ref|NC_034942.1|	93.91	197	12	8	1606	1797	11340	11533	291.044	Dacrycarpus imbricatus chloroplast DNA: complete genome	Dacrycarpus imbricatus	Dacrycarpus	0.10896017699115	2759	35493	NA	1446378	3362	NA
4008563f-0405-45b1-8bba-400c956f8539 runid=c8ac6a8a1874c1d00e5b94658c7960e33fd7870e read=2250 ch=212 start_time=2017-01-26T04:24:54Z barcode=barcode09	AP11	JNB09	699	0.858504111375025	0.9	January	gi|1199895284|ref|NC_034942.1|	88.53	340	39	25	72	393	97145	96813	388.917	Dacrycarpus imbricatus chloroplast DNA: complete genome	Dacrycarpus imbricatus	Dacrycarpus	0.486409155937053	2759	35493	NA	1446378	3362	NA
bd916d1a-803f-40b6-be98-8240f1c19dd8 runid=c8ac6a8a1874c1d00e5b94658c7960e33fd7870e read=2611 ch=214 start_time=2017-01-26T03:19:10Z barcode=barcode09	AP11	JNB09	766	0.925013041696194	0.968377223398316	January	gi|1199895284|ref|NC_034942.1|	89.39	264	28	8	390	646	127736	127474	326.131	Dacrycarpus imbricatus chloroplast DNA: complete genome	Dacrycarpus imbricatus	Dacrycarpus	0.344647519582245	2759	35493	NA	1446378	3362	NA
066b7b5c-d34a-44a8-8299-3e86f617f5b0 runid=c8ac6a8a1874c1d00e5b94658c7960e33fd7870e read=476 ch=214 start_time=2017-01-26T00:29:06Z barcode=barcode09	AP11	JNB09	473	0.916934207809482	0.96018928294465	January	gi|562814538|gb|KI578498.1|	76.77	353	82	24	118	460	835043	834705	176.552	Leptinotarsa decemlineata unplaced genomic scaffold Scaffold16: whole genome shotgun sequence	Leptinotarsa decemlineata	Leptinotarsa	0.74630021141649	2759	6656	50557	NA	NA	NA
45f39e10-1192-47aa-97dc-92ea67c114ec runid=c8ac6a8a1874c1d00e5b94658c7960e33fd7870e read=1104 ch=216 start_time=2017-01-26T04:29:47Z barcode=barcode09	AP11	JNB09	908	0.934678850239497	0.968377223398316	January	gi|21308992|gb|AY068362.1|	85.31	490	72	20	69	546	484	3	488.636	Schmidtea mediterranea unknown mRNA sequence	Schmidtea mediterranea	Schmidtea	0.539647577092511	2759	NA	NA	NA	NA	NA
46800689-603b-4b31-a156-5df263b95c34 runid=c8ac6a8a1874c1d00e5b94658c7960e33fd7870e read=1511 ch=216 start_time=2017-01-26T07:13:48Z barcode=barcode09	AP11	JNB09	618	0.946316667945615	0.974881135684904	January	gi|1198318077|ref|NW_018395437.1|	85.48	248	36	12	222	462	71237	70995	248.571	Helicoverpa armigera isolate Harm_GR_Male_#8 unplaced genomic scaffold: Harm_1.0 scaffold_47: whole genome shotgun sequence	Helicoverpa armigera	Helicoverpa	0.401294498381877	2759	6656	50557	7088	7100	NA
726cec95-48b6-4e3c-93a8-cbaa4acededf runid=c8ac6a8a1874c1d00e5b94658c7960e33fd7870e read=3459 ch=220 start_time=2017-01-26T15:11:51Z barcode=barcode09	AP11	JNB09	678	0.880133468775463	0.936904265551981	January	gi|110535867|gb|DQ666011.1|	88.76	525	59	29	117	618	103	621	616.055	Artioposthia sp. MR-2006 18S ribosomal RNA gene: partial sequence	Artioposthia sp	Artioposthia	0.774336283185841	2759	NA	NA	NA	NA	NA
76943422-b6d9-4578-91b2-177170432538 runid=c8ac6a8a1874c1d00e5b94658c7960e33fd7870e read=2159 ch=222 start_time=2017-01-26T04:11:54Z barcode=barcode09	AP11	JNB09	560	0.865253105124599	0.9	January	gi|1199895284|ref|NC_034942.1|	83.6	372	61	42	67	400	55530	55897	311.357	Dacrycarpus imbricatus chloroplast DNA: complete genome	Dacrycarpus imbricatus	Dacrycarpus	0.664285714285714	2759	35493	NA	1446378	3362	50180
376b865c-dd44-49ed-b4fc-c3d1cf72859c runid=c8ac6a8a1874c1d00e5b94658c7960e33fd7870e read=1985 ch=224 start_time=2017-01-26T02:56:43Z barcode=barcode09	AP11	JNB09	641	0.938329952376859	0.974881135684904	January	gi|950013312|ref|NW_014555639.1|	88.99	572	63	26	72	629	2226038	2225479	684.381	Dinoponera quadriceps isolate SergipeBrazil2010 unplaced genomic scaffold: ASM131382v1 scaffold717: whole genome shotgun sequence &gt;gi|938147835|gb|KQ467880.1| Dinoponera quadriceps isolate SergipeBrazil2010 unplaced genomic scaffold scaffold717: whole genome shotgun sequence	Dinoponera quadriceps	Dinoponera	0.892355694227769	2759	NA	NA	NA	NA	NA
e01a25f0-5249-408c-80f8-13ae9fc96d5b runid=c8ac6a8a1874c1d00e5b94658c7960e33fd7870e read=1418 ch=227 start_time=2017-01-26T05:54:36Z barcode=barcode09	AP11	JNB09	1390	0.870281650728667	0.920567176527572	January	gi|725652627|ref|NW_010921689.1|	73.31	472	126	33	246	691	20094063	20093599	143.312	Camelina sativa cultivar DH55 chromosome 13 genomic scaffold: Cs Chr13: whole genome shotgun sequence &gt;gi|725652647|ref|NC_025697.1| Camelina sativa cultivar DH55 chromosome 13: Cs: whole genome shotgun sequence &gt;gi|618857561|gb|CM002741.1| Camelina sativa cultivar DH55 chromosome 13: whole genome shotgun sequence	Camelina sativa	Camelina	0.339568345323741	2759	35493	NA	3699	NA	NA
5494b0fe-91ab-41e1-9727-12aaf4df4274 runid=c8ac6a8a1874c1d00e5b94658c7960e33fd7870e read=7487 ch=227 start_time=2017-01-26T19:06:57Z barcode=barcode09	AP11	JNB09	565	0.91788065024582	0.96018928294465	January	gi|4426572|gb|AF050431.1|AF050431	91.67	168	14	5	348	513	3	167	230.105	Newzealandia sp. type II 18S ribosomal RNA gene: complete sequence	Newzealandia sp	Newzealandia	0.297345132743363	2759	6157	NA	6159	NA	NA
8cb6fde4-8ba1-4a39-afbd-e60da6f6fef4 runid=c8ac6a8a1874c1d00e5b94658c7960e33fd7870e read=2072 ch=229 start_time=2017-01-26T10:02:42Z barcode=barcode09	AP11	JNB09	408	0.898169700938184	0.96018928294465	January	gi|4426575|gb|AF050434.1|AF050434	90.53	169	16	15	84	239	1643	1809	209.792	Australoplana sp. type II 18S ribosomal RNA gene: complete sequence	Australoplana sp	Australoplana	0.41421568627451	2759	6157	NA	6159	NA	NA
94676e8a-85d4-4462-9b36-821e219442c5 runid=c8ac6a8a1874c1d00e5b94658c7960e33fd7870e read=3401 ch=233 start_time=2017-01-26T09:12:02Z barcode=barcode09	AP11	JNB09	771	0.909805924615518	0.949881276637273	January	gi|870813369|gb|KR349580.1|	72.15	553	154	46	139	663	538	4	126.692	Platydemus manokwari voucher MNHN_JL139 cytochrome oxidase subunit 1 (COI) gene: partial cds; mitochondrial	Platydemus manokwari	Platydemus	0.717250324254215	2759	6157	NA	6159	NA	NA
70fabd21-4f08-48fe-ada9-252f3c14d761 runid=c8ac6a8a1874c1d00e5b94658c7960e33fd7870e read=320 ch=236 start_time=2017-01-26T00:28:39Z barcode=barcode09	AP11	JNB09	987	0.908013884180381	0.96018928294465	January	gi|19224207|gb|AF478541.1|	95.73	164	7	2	457	619	169	7	263.345	Darevskia valentini 18S ribosomal RNA gene: partial sequence; internal transcribed spacer 1: 5.8S ribosomal RNA gene and internal transcribed spacer 2: complete sequence; and 28S ribosomal RNA gene: partial sequence &gt;gi|19224208|gb|AF478542.1| Lacerta unisexualis 18S ribosomal RNA gene: partial sequence; internal transcribed spacer 1: 5.8S ribosomal RNA gene and internal transcribed spacer 2: complete sequence; and 28S ribosomal RNA gene: partial sequence	Darevskia valentini	Darevskia	0.166160081053698	2759	NA	NA	NA	NA	NA
955d1b7c-8574-4e10-934c-3cc230066a83 runid=c8ac6a8a1874c1d00e5b94658c7960e33fd7870e read=987 ch=237 start_time=2017-01-26T03:19:05Z barcode=barcode09	AP11	JNB09	1040	0.906900723335828	0.949881276637273	January	gi|1699009|gb|U78718.1|GTU78718	87.91	943	114	49	72	989	2931	2013	1064.79	Dugesia tigrina 26S ribosomal RNA gene: partial sequence	Dugesia tigrina	Dugesia	0.906730769230769	2759	6157	NA	6159	31262	6160
5c75d75d-6b46-4b4f-a7e6-dfecc4eb7bbc runid=c8ac6a8a1874c1d00e5b94658c7960e33fd7870e read=1551 ch=243 start_time=2017-01-26T11:52:06Z barcode=barcode09	AP11	JNB09	534	0.925026134327412	0.96018928294465	January	gi|1199895284|ref|NC_034942.1|	94.51	455	25	18	73	520	94767	94324	686.227	Dacrycarpus imbricatus chloroplast DNA: complete genome	Dacrycarpus imbricatus	Dacrycarpus	0.852059925093633	2759	35493	NA	1446378	3362	NA
d3f78771-3985-4a8e-b2ff-07684053a188 runid=c8ac6a8a1874c1d00e5b94658c7960e33fd7870e read=8330 ch=242 start_time=2017-01-26T21:42:04Z barcode=barcode09	AP11	JNB09	1034	0.904957562820647	0.949881276637273	January	gi|937546760|ref|NC_028009.1|	85.87	1019	144	87	74	1032	94119	93128	1003.85	Morinda officinalis chloroplast: complete genome	Morinda officinalis	Morinda	0.985493230174081	2759	35493	NA	NA	NA	NA
a1530f91-a7b8-410e-9e87-5053704e7634 runid=c8ac6a8a1874c1d00e5b94658c7960e33fd7870e read=974 ch=243 start_time=2017-01-26T10:19:36Z barcode=barcode09	AP11	JNB09	1058	0.887807684144316	0.936904265551981	January	gi|1199895284|ref|NC_034942.1|	90.09	555	55	32	77	619	48760	48226	691.767	Dacrycarpus imbricatus chloroplast DNA: complete genome	Dacrycarpus imbricatus	Dacrycarpus	0.524574669187146	2759	35493	NA	1446378	3362	NA
f68f9abe-1898-42a5-9bef-928dcda98e6b runid=c8ac6a8a1874c1d00e5b94658c7960e33fd7870e read=287 ch=249 start_time=2017-01-26T00:30:54Z barcode=barcode09	AP11	JNB09	1397	0.83604408710398	0.874107458820583	January	gi|21308992|gb|AY068362.1|	79.45	433	89	30	76	496	415	1	279.964	Schmidtea mediterranea unknown mRNA sequence	Schmidtea mediterranea	Schmidtea	0.309949892627058	2759	NA	NA	NA	NA	NA
b4d43d60-53fd-4aa2-a45c-fb19b53edc82 runid=c8ac6a8a1874c1d00e5b94658c7960e33fd7870e read=6794 ch=256 start_time=2017-01-26T17:33:45Z barcode=barcode09	AP11	JNB09	859	0.930134993355719	0.968377223398316	January	gi|959661826|ref|NW_014663139.1|	86.09	151	21	10	112	253	309814	309665	154.392	Octopus bimaculoides isolate UCB-OBI-ISO-001 unplaced genomic scaffold: Octopus_bimaculoides_v2_0 Scaffold23291: whole genome shotgun sequence &gt;gi|918319444|gb|KQ418267.1| Octopus bimaculoides isolate UCB-OBI-ISO-001 unplaced genomic scaffold Scaffold23291: whole genome shotgun sequence	Octopus bimaculoides	Octopus	0.175785797438882	2759	6447	6605	6638	6647	NA
ae5e548a-c727-472e-ac15-b5a5d657a940 runid=c8ac6a8a1874c1d00e5b94658c7960e33fd7870e read=875 ch=25 start_time=2017-01-26T01:09:25Z barcode=barcode09	AP11	JNB09	629	0.90422320412172	0.949881276637273	January	gi|1199895284|ref|NC_034942.1|	89.11	358	39	24	70	410	48676	48326	424.003	Dacrycarpus imbricatus chloroplast DNA: complete genome	Dacrycarpus imbricatus	Dacrycarpus	0.569157392686804	2759	35493	NA	1446378	3362	50180
edfc34d1-e118-409b-bfea-778e54813509 runid=c8ac6a8a1874c1d00e5b94658c7960e33fd7870e read=989 ch=267 start_time=2017-01-26T01:51:18Z barcode=barcode09	AP11	JNB09	662	0.866092613025083	0.9	January	gi|1199895284|ref|NC_034942.1|	87.04	571	74	52	69	606	51357	51908	597.588	Dacrycarpus imbricatus chloroplast DNA: complete genome	Dacrycarpus imbricatus	Dacrycarpus	0.862537764350453	2759	35493	NA	1446378	3362	NA
449d58f0-d02e-4d8e-8d59-abc843a4f3bc runid=c8ac6a8a1874c1d00e5b94658c7960e33fd7870e read=72 ch=268 start_time=2017-01-26T00:08:24Z barcode=barcode09	AP11	JNB09	2525	0.93080636577625	0.968377223398316	January	gi|392522512|gb|JQ639224.1|	91.26	732	64	44	738	1448	1741	1033	957.685	Caenoplana coerulea isolate 1957 clone 10-II 18S ribosomal RNA gene: partial sequence	Caenoplana coerulea	Caenoplana	0.28990099009901	2759	6157	NA	6159	NA	NA
55635226-97cd-476d-b29c-cddf199854a2 runid=c8ac6a8a1874c1d00e5b94658c7960e33fd7870e read=2320 ch=270 start_time=2017-01-26T03:18:35Z barcode=barcode09	AP11	JNB09	480	0.887767010993791	0.936904265551981	January	gi|393794125|dbj|AK388722.1|	85.22	318	47	20	77	387	136	440	309.511	Dugesia japonica cDNA: clone: Dj_aH_000_01366HH.full: full-insert sequence: expressed in adult head	Dugesia japonica	Dugesia	0.6625	2759	6157	NA	6159	31262	6160
f0d5e925-7edc-4127-8d51-745422b2f09f runid=c8ac6a8a1874c1d00e5b94658c7960e33fd7870e read=3721 ch=270 start_time=2017-01-26T05:34:24Z barcode=barcode09	AP11	JNB09	1751	0.885116237035506	0.936904265551981	January	gi|21308992|gb|AY068362.1|	83.26	699	117	46	73	753	671	1	604.975	Schmidtea mediterranea unknown mRNA sequence	Schmidtea mediterranea	Schmidtea	0.399200456881782	2759	6157	NA	6159	NA	NA
9af73748-6fe7-4a1e-9b9e-7911d8686d40 runid=c8ac6a8a1874c1d00e5b94658c7960e33fd7870e read=761 ch=270 start_time=2017-01-26T00:58:32Z barcode=barcode09	AP11	JNB09	1676	0.858011448199713	0.9	January	gi|4426575|gb|AF050434.1|AF050434	87.46	837	105	60	78	890	808	8	929.985	Australoplana sp. type II 18S ribosomal RNA gene: complete sequence	Australoplana sp	Australoplana	0.499403341288783	2759	6157	NA	6159	NA	NA
fca4f4d7-48a4-4a1b-9d99-f0f11327e1f8 runid=c8ac6a8a1874c1d00e5b94658c7960e33fd7870e read=1572 ch=272 start_time=2017-01-26T04:18:03Z barcode=barcode09	AP11	JNB09	2991	0.933313691501355	0.968377223398316	January	gi|110535866|gb|DQ666010.1|	89.52	620	65	30	73	669	102	714	761.94	Artioposthia testacea 18S ribosomal RNA gene: partial sequence	Artioposthia testacea	Artioposthia	0.207288532263457	2759	6157	NA	6159	NA	NA
6d280220-5415-4cea-95df-706564f16f22 runid=c8ac6a8a1874c1d00e5b94658c7960e33fd7870e read=108 ch=273 start_time=2017-01-26T00:18:30Z barcode=barcode09	AP11	JNB09	540	0.874463509356059	0.936904265551981	January	gi|1199895284|ref|NC_034942.1|	91.13	282	25	19	76	342	17713	17436	364.91	Dacrycarpus imbricatus chloroplast DNA: complete genome	Dacrycarpus imbricatus	Dacrycarpus	0.522222222222222	2759	35493	NA	1446378	3362	NA
790e2343-7c85-4a66-a43e-7ea276be5312 runid=c8ac6a8a1874c1d00e5b94658c7960e33fd7870e read=3644 ch=276 start_time=2017-01-26T06:29:49Z barcode=barcode09	AP11	JNB09	2317	0.872361436577015	0.920567176527572	January	gi|950012817|ref|NW_014555716.1|	83.03	766	130	40	70	810	1731319	1732069	658.528	Dinoponera quadriceps isolate SergipeBrazil2010 unplaced genomic scaffold: ASM131382v1 scaffold1270: whole genome shotgun sequence &gt;gi|938147792|gb|KQ467923.1| Dinoponera quadriceps isolate SergipeBrazil2010 unplaced genomic scaffold scaffold1270: whole genome shotgun sequence	Dinoponera quadriceps	Dinoponera	0.330599913681485	2759	NA	NA	NA	NA	NA
068109f1-1fe1-4b34-a28a-d2a2248b2531 runid=c8ac6a8a1874c1d00e5b94658c7960e33fd7870e read=1203 ch=277 start_time=2017-01-26T02:18:58Z barcode=barcode09	AP11	JNB09	1036	0.930352680656042	0.968377223398316	January	gi|1699009|gb|U78718.1|GTU78718	89.28	961	103	39	64	1005	3204	2264	1168.2	Dugesia tigrina 26S ribosomal RNA gene: partial sequence	Dugesia tigrina	Dugesia	0.927606177606178	2759	6157	NA	6159	NA	NA
920586c5-74b6-4ab3-b1b0-d170827abc2a runid=c8ac6a8a1874c1d00e5b94658c7960e33fd7870e read=6439 ch=281 start_time=2017-01-26T17:02:19Z barcode=barcode09	AP11	JNB09	4619	0.907446906209314	0.949881276637273	January	gi|693553150|gb|KN196736.1|	83.03	165	28	8	164	321	232066	232229	143.312	Blattella germanica strain American Cyanamid = Orlando Normal breed German cockroach unplaced genomic scaffold Scaffold246: whole genome shotgun sequence	Blattella germanica	Blattella	0.0357220177527603	2759	6656	50557	NA	NA	NA
78d36d22-c0bd-4098-959e-c578c5e67451 runid=c8ac6a8a1874c1d00e5b94658c7960e33fd7870e read=551 ch=287 start_time=2017-01-26T01:49:13Z barcode=barcode09	AP11	JNB09	676	0.937031878880567	0.974881135684904	January	gi|1699009|gb|U78718.1|GTU78718	88.78	633	71	36	68	675	3225	2604	743.473	Dugesia tigrina 26S ribosomal RNA gene: partial sequence	Dugesia tigrina	Dugesia	0.936390532544379	2759	6157	NA	6159	NA	NA
0d6789e9-cd6b-4eb6-b7b2-f55596e82f9b runid=c8ac6a8a1874c1d00e5b94658c7960e33fd7870e read=2219 ch=294 start_time=2017-01-26T18:12:40Z barcode=barcode09	AP11	JNB09	1204	0.915877173737535	0.949881276637273	January	gi|1699009|gb|U78718.1|GTU78718	86.64	988	132	61	68	1022	2428	3387	1037.09	Dugesia tigrina 26S ribosomal RNA gene: partial sequence	Dugesia tigrina	Dugesia	0.820598006644518	2759	6157	NA	6159	NA	NA
91364f41-5a28-4e15-a140-35b61230c3c0 runid=c8ac6a8a1874c1d00e5b94658c7960e33fd7870e read=4699 ch=296 start_time=2017-01-26T12:08:36Z barcode=barcode09	AP11	JNB09	792	0.921598687526552	0.96018928294465	January	gi|693553285|gb|KN196601.1|	88.14	118	14	1	327	444	1777967	1778083	139.619	Blattella germanica strain American Cyanamid = Orlando Normal breed German cockroach unplaced genomic scaffold Scaffold111: whole genome shotgun sequence	Blattella germanica	Blattella	0.148989898989899	2759	6656	50557	85823	NA	NA
31b24752-d93f-4c01-82b6-97f370e500cd runid=c8ac6a8a1874c1d00e5b94658c7960e33fd7870e read=700 ch=309 start_time=2017-01-26T00:29:30Z barcode=barcode09	AP11	JNB09	557	0.873348005155404	0.920567176527572	January	gi|1199895284|ref|NC_034942.1|	84.07	496	79	52	70	542	111911	111445	431.39	Dacrycarpus imbricatus chloroplast DNA: complete genome	Dacrycarpus imbricatus	Dacrycarpus	0.89048473967684	2759	35493	NA	1446378	3362	50180
27e55548-30e9-41b7-ba0e-88a6f39e928f runid=c8ac6a8a1874c1d00e5b94658c7960e33fd7870e read=2084 ch=312 start_time=2017-01-26T10:23:07Z barcode=barcode09	AP11	JNB09	2712	0.860193479074887	0.9	January	gi|1699009|gb|U78718.1|GTU78718	82.57	855	149	61	872	1686	3387	2554	697.307	Dugesia tigrina 26S ribosomal RNA gene: partial sequence	Dugesia tigrina	Dugesia	0.315265486725664	2759	6157	NA	6159	NA	NA
d00a055e-c442-4b41-ba23-8f244f61bde6 runid=c8ac6a8a1874c1d00e5b94658c7960e33fd7870e read=2817 ch=312 start_time=2017-01-26T11:28:05Z barcode=barcode09	AP11	JNB09	1596	0.912206765747313	0.949881276637273	January	gi|21308992|gb|AY068362.1|	85.42	768	112	43	773	1525	1	740	767.48	Schmidtea mediterranea unknown mRNA sequence	Schmidtea mediterranea	Schmidtea	0.481203007518797	2759	6157	NA	6159	NA	NA
06b0d84f-dfdb-4882-8c6a-77c61c74873d runid=c8ac6a8a1874c1d00e5b94658c7960e33fd7870e read=1273 ch=314 start_time=2017-01-26T02:29:57Z barcode=barcode09	AP11	JNB09	575	0.873577513622842	0.920567176527572	January	gi|182240557|gb|EU414720.1|	85.5	338	49	23	69	397	2669	2992	331.671	Hierodula membranacea 28S ribosomal RNA gene: partial sequence	Hierodula membranacea	Hierodula	0.587826086956522	2759	6656	50557	NA	NA	NA
138c84f9-93ac-497b-a42b-cf5fa3aae4a1 runid=c8ac6a8a1874c1d00e5b94658c7960e33fd7870e read=2300 ch=314 start_time=2017-01-26T04:39:47Z barcode=barcode09	AP11	JNB09	532	0.843848992651988	0.9	January	gi|917544429|gb|KP986340.1|	85	160	24	18	348	492	142	298	147.006	Scabina antipoda 18S ribosomal RNA gene: partial sequence	Scabina antipoda	Scabina	0.300751879699248	2759	6656	50557	NA	NA	NA
2a13d937-04da-4533-98cb-6b85ceb4b50d runid=c8ac6a8a1874c1d00e5b94658c7960e33fd7870e read=2443 ch=333 start_time=2017-01-26T21:30:42Z barcode=barcode09	AP11	JNB09	2057	0.917229543511744	0.96018928294465	January	gi|1199895284|ref|NC_034942.1|	91.32	1992	173	125	74	2001	90308	92238	2604.9	Dacrycarpus imbricatus chloroplast DNA: complete genome	Dacrycarpus imbricatus	Dacrycarpus	0.968400583373845	2759	35493	NA	1446378	3362	NA
8a1475f1-6ac5-495e-ab1f-39e5fbe084f9 runid=c8ac6a8a1874c1d00e5b94658c7960e33fd7870e read=1580 ch=337 start_time=2017-01-26T03:32:06Z barcode=barcode09	AP11	JNB09	427	0.921497091707698	0.96018928294465	January	gi|950013312|ref|NW_014555639.1|	89.2	361	39	17	74	422	2225519	2225874	435.083	Dinoponera quadriceps isolate SergipeBrazil2010 unplaced genomic scaffold: ASM131382v1 scaffold717: whole genome shotgun sequence &gt;gi|938147835|gb|KQ467880.1| Dinoponera quadriceps isolate SergipeBrazil2010 unplaced genomic scaffold scaffold717: whole genome shotgun sequence	Dinoponera quadriceps	Dinoponera	0.845433255269321	2759	6656	50557	NA	NA	NA
45c599ef-839f-44f6-8136-bbd55ab49552 runid=c8ac6a8a1874c1d00e5b94658c7960e33fd7870e read=2530 ch=339 start_time=2017-01-26T14:30:52Z barcode=barcode09	AP11	JNB09	776	0.913190575655743	0.949881276637273	January	gi|749411123|ref|NW_011650851.1|	84.85	264	40	11	283	538	905269	905529	255.958	Harpegnathos saltator strain R22 G/1 unplaced genomic scaffold: HarSal_1.0 scaffold198: whole genome shotgun sequence &gt;gi|307202966|gb|GL449694.1| Harpegnathos saltator unplaced genomic scaffold scaffold198: whole genome shotgun sequence	Harpegnathos saltator	Harpegnathos	0.34020618556701	2759	6656	50557	7399	NA	NA
60623a1c-ffc5-473d-bbef-9024c0ae4c1e runid=c8ac6a8a1874c1d00e5b94658c7960e33fd7870e read=332 ch=350 start_time=2017-01-26T00:18:33Z barcode=barcode09	AP11	JNB09	716	0.896746723802685	0.936904265551981	January	gi|1199895284|ref|NC_034942.1|	90.13	375	37	19	75	436	41051	41419	470.169	Dacrycarpus imbricatus chloroplast DNA: complete genome	Dacrycarpus imbricatus	Dacrycarpus	0.523743016759777	2759	35493	NA	1446378	3362	NA
3fda3725-b7f7-4c69-aeab-ebb109105fa5 runid=c8ac6a8a1874c1d00e5b94658c7960e33fd7870e read=2617 ch=373 start_time=2017-01-26T12:21:47Z barcode=barcode09	AP11	JNB09	2590	0.896268650042347	0.936904265551981	January	gi|456061331|ref|NC_020361.1|	82.22	2115	376	173	78	2102	124740	122709	1663.1	Podocarpus totara chloroplast: complete genome	Podocarpus totara	Podocarpus	0.816602316602317	2759	35493	NA	1446378	3362	NA
ce58bae2-7187-44e1-9fa1-10dc176670eb runid=c8ac6a8a1874c1d00e5b94658c7960e33fd7870e read=446 ch=37 start_time=2017-01-26T02:28:41Z barcode=barcode09	AP11	JNB09	1254	0.870151030292729	0.920567176527572	January	gi|1134614209|gb|KX943483.1|	73.97	703	183	59	77	746	12452	11776	230.105	Psylliodes chrysocephalus mitochondrion: partial genome	Psylliodes chrysocephalus	Psylliodes	0.560606060606061	2759	6656	50557	NA	NA	NA
6fbb29f2-1222-4889-8304-7d80a04714ca runid=c8ac6a8a1874c1d00e5b94658c7960e33fd7870e read=717 ch=384 start_time=2017-01-26T01:27:59Z barcode=barcode09	AP11	JNB09	344	0.878518661451228	0.920567176527572	January	gi|589229800|ref|NC_023533.1|	94.27	227	13	11	120	340	98455	98676	337.211	Deschampsia antarctica plastid: complete genome	Deschampsia antarctica	Deschampsia	0.659883720930233	2759	35493	4447	38820	4479	NA
33b5bccc-1460-47ed-a14c-685bf8e86e70 runid=c8ac6a8a1874c1d00e5b94658c7960e33fd7870e read=3480 ch=391 start_time=2017-01-26T10:32:39Z barcode=barcode09	AP11	JNB09	572	0.920472303486255	0.96018928294465	January	gi|110535866|gb|DQ666010.1|	91.37	452	39	17	74	518	560	119	604.975	Artioposthia testacea 18S ribosomal RNA gene: partial sequence	Artioposthia testacea	Artioposthia	0.79020979020979	2759	6157	NA	6159	NA	NA
93403e7f-7842-44d6-b6d2-e7ed918d656f runid=c8ac6a8a1874c1d00e5b94658c7960e33fd7870e read=41824 ch=393 start_time=2017-01-26T10:10:41Z barcode=barcode09	AP11	JNB09	688	0.91523723963378	0.96018928294465	January	gi|109631032|gb|DQ665952.1|	90.91	550	50	27	79	612	930	392	713.927	Artioposthia testacea 28S ribosomal RNA gene: partial sequence	Artioposthia testacea	Artioposthia	0.799418604651163	2759	6157	NA	6159	52317	NA
dddd681d-5259-478a-85e5-ebaea719adbc runid=c8ac6a8a1874c1d00e5b94658c7960e33fd7870e read=2510 ch=398 start_time=2017-01-26T16:32:30Z barcode=barcode09	AP11	JNB09	606	0.894034273404631	0.949881276637273	January	gi|16754833|emb|AJ313103.1|	78.56	499	107	56	76	532	385	869	278.118	Arthurdendyus triangulatus partial 18S rRNA gene: ITS1: 5.8S rRNA gene: ITS2 and partial 28S rRNA gene	Arthurdendyus triangulatus	Arthurdendyus	0.823432343234323	2759	6157	NA	6159	52317	NA
f207f1fc-4cd7-4791-b65f-ded04cf98f28 runid=c8ac6a8a1874c1d00e5b94658c7960e33fd7870e read=813 ch=405 start_time=2017-01-26T18:30:10Z barcode=barcode09	AP11	JNB09	2727	0.939735906522949	0.968377223398316	January	gi|62199102|gb|AY967472.1|	82.68	179	31	9	70	239	252	74	152.546	Schmidtea mediterranea clone HE.1.01H mRNA sequence	Schmidtea mediterranea	Schmidtea	0.0656398973230656	2759	NA	NA	NA	NA	NA
b4124a2a-590d-4541-b5fc-aaa734345ff4 runid=c8ac6a8a1874c1d00e5b94658c7960e33fd7870e read=251 ch=407 start_time=2017-01-26T00:20:12Z barcode=barcode09	AP11	JNB09	761	0.815442023257571	0.841510680753889	January	gi|1199895284|ref|NC_034942.1|	79.08	325	68	36	92	389	46472	46157	191.325	Dacrycarpus imbricatus chloroplast DNA: complete genome	Dacrycarpus imbricatus	Dacrycarpus	0.427069645203679	2759	35493	NA	1446378	3362	NA
d22e2214-646e-4b39-acbe-ee9a56a64317 runid=c8ac6a8a1874c1d00e5b94658c7960e33fd7870e read=5099 ch=408 start_time=2017-01-26T12:14:11Z barcode=barcode09	AP11	JNB09	4802	0.90004603212022	0.949881276637273	January	gi|932522265|ref|NW_014332838.1|	75.77	392	95	42	2518	2883	2472546	2472921	159.932	Cephus cinctus unplaced genomic scaffold: Ccin1 Ccin1_scaffold0101: whole genome shotgun sequence &gt;gi|453039923|gb|KB465629.1| Cephus cinctus unplaced genomic scaffold Ccin1_scaffold0101: whole genome shotgun sequence	Cephus cinctus	Cephus	0.0816326530612245	2759	NA	NA	NA	NA	NA
e185a419-c3c4-4599-b9fd-b56272077756 runid=c8ac6a8a1874c1d00e5b94658c7960e33fd7870e read=2565 ch=40 start_time=2017-01-26T03:09:52Z barcode=barcode09	AP11	JNB09	765	0.910749240569734	0.949881276637273	January	gi|110535867|gb|DQ666011.1|	91.45	643	55	33	75	707	212	831	852.426	Artioposthia sp. MR-2006 18S ribosomal RNA gene: partial sequence	Artioposthia sp	Artioposthia	0.840522875816993	2759	6157	NA	6159	NA	NA
f72630ae-0eda-4283-a03f-70c8a0e16785 runid=c8ac6a8a1874c1d00e5b94658c7960e33fd7870e read=3785 ch=412 start_time=2017-01-26T07:28:00Z barcode=barcode09	AP11	JNB09	3634	0.888713730873139	0.936904265551981	January	gi|110535866|gb|DQ666010.1|	89.53	774	81	31	75	827	764	1	955.838	Artioposthia testacea 18S ribosomal RNA gene: partial sequence	Artioposthia testacea	Artioposthia	0.212988442487617	2759	6157	NA	6159	NA	NA
3362646b-2a37-4357-9727-244b23207a5c runid=c8ac6a8a1874c1d00e5b94658c7960e33fd7870e read=1492 ch=416 start_time=2017-01-26T02:21:45Z barcode=barcode09	AP11	JNB09	803	0.894754651249462	0.949881276637273	January	gi|308151614|gb|GL476422.1|	91.45	152	13	4	74	221	179703	179552	206.098	Petromyzon marinus unplaced genomic scaffold scaffold_94: whole genome shotgun sequence	Petromyzon marinus	Petromyzon	0.189290161892902	2759	NA	NA	NA	NA	NA
5d56a638-56e0-44b8-98ad-781a17a4f189 runid=c8ac6a8a1874c1d00e5b94658c7960e33fd7870e read=3166 ch=417 start_time=2017-01-26T07:04:45Z barcode=barcode09	AP11	JNB09	976	0.920395330736704	0.96018928294465	January	gi|4426575|gb|AF050434.1|AF050434	91.11	540	48	28	449	973	1809	1283	715.774	Australoplana sp. type II 18S ribosomal RNA gene: complete sequence	Australoplana sp	Australoplana	0.55327868852459	2759	6157	NA	6159	NA	NA
565260f2-52a5-4b71-ac91-36c59d87e738 runid=c8ac6a8a1874c1d00e5b94658c7960e33fd7870e read=4393 ch=417 start_time=2017-01-26T21:25:22Z barcode=barcode09	AP11	JNB09	698	0.914571561339076	0.96018928294465	January	gi|21308992|gb|AY068362.1|	86.1	518	72	22	109	614	9	516	538.495	Schmidtea mediterranea unknown mRNA sequence	Schmidtea mediterranea	Schmidtea	0.742120343839542	2759	6157	NA	6159	NA	NA
b76820fa-8054-4baf-bf96-63186f727e64 runid=c8ac6a8a1874c1d00e5b94658c7960e33fd7870e read=3960 ch=418 start_time=2017-01-26T18:12:29Z barcode=barcode09	AP11	JNB09	677	0.871104728320346	0.920567176527572	January	gi|33301599|gb|AY216702.1|	84.72	530	81	36	74	580	512	1028	497.869	Girardia tigrina isolate I 28S ribosomal RNA gene: partial sequence &gt;gi|33301618|gb|AY216704.1| Dugesia dorotocephala isolate I 28S ribosomal RNA gene: partial sequence	Girardia tigrina	Girardia	0.782865583456425	2759	6157	NA	6159	NA	NA
d0296211-f9c9-42c4-98e2-4d0d26f74799 runid=c8ac6a8a1874c1d00e5b94658c7960e33fd7870e read=4404 ch=419 start_time=2017-01-26T14:29:34Z barcode=barcode09	AP11	JNB09	649	0.861279851017328	0.9	January	gi|33301599|gb|AY216702.1|	81.92	553	100	51	77	594	1014	478	420.31	Girardia tigrina isolate I 28S ribosomal RNA gene: partial sequence &gt;gi|33301618|gb|AY216704.1| Dugesia dorotocephala isolate I 28S ribosomal RNA gene: partial sequence	Girardia tigrina	Girardia	0.852080123266564	2759	6157	NA	6159	31262	NA
da750469-e1e7-4415-9d1f-58309820c3ab runid=c8ac6a8a1874c1d00e5b94658c7960e33fd7870e read=6204 ch=41 start_time=2017-01-26T09:11:26Z barcode=barcode09	AP11	JNB09	859	0.88303252265301	0.936904265551981	January	gi|21308992|gb|AY068362.1|	83.98	649	104	47	78	697	118	748	588.355	Schmidtea mediterranea unknown mRNA sequence	Schmidtea mediterranea	Schmidtea	0.755529685681024	2759	6157	NA	6159	NA	NA
b545d8ea-c590-42a6-9bba-40930e1dbbf2 runid=c8ac6a8a1874c1d00e5b94658c7960e33fd7870e read=5625 ch=423 start_time=2017-01-26T08:39:32Z barcode=barcode09	AP11	JNB09	506	0.913377780827051	0.96018928294465	January	gi|4426575|gb|AF050434.1|AF050434	90.93	419	38	24	74	477	1400	1809	551.422	Australoplana sp. type II 18S ribosomal RNA gene: complete sequence	Australoplana sp	Australoplana	0.828063241106719	2759	6157	NA	6159	NA	NA
a4591760-b3cb-4d9d-b5a8-9a7510469d93 runid=c8ac6a8a1874c1d00e5b94658c7960e33fd7870e read=3423 ch=431 start_time=2017-01-26T18:18:44Z barcode=barcode09	AP11	JNB09	666	0.920790904653186	0.968377223398316	January	gi|1699009|gb|U78718.1|GTU78718	86.43	538	73	25	83	609	2374	1851	566.195	Dugesia tigrina 26S ribosomal RNA gene: partial sequence	Dugesia tigrina	Dugesia	0.807807807807808	2759	6157	NA	6159	NA	NA
0b5fbd0b-82c2-4f15-bf37-a8409d00e9cd runid=c8ac6a8a1874c1d00e5b94658c7960e33fd7870e read=3344 ch=438 start_time=2017-01-26T07:21:31Z barcode=barcode09	AP11	JNB09	1243	0.944226779101411	0.974881135684904	January	gi|749413667|ref|NW_011648308.1|	84.78	368	56	16	346	702	1281968	1281606	355.677	Harpegnathos saltator strain R22 G/1 unplaced genomic scaffold: HarSal_1.0 scaffold12: whole genome shotgun sequence &gt;gi|307210152|gb|GL447151.1| Harpegnathos saltator unplaced genomic scaffold scaffold12: whole genome shotgun sequence	Harpegnathos saltator	Harpegnathos	0.296057924376508	2759	6656	50557	7399	36668	NA
93e48eaf-e431-4d43-9c32-949dff2fa46a runid=c8ac6a8a1874c1d00e5b94658c7960e33fd7870e read=8789 ch=438 start_time=2017-01-26T21:53:36Z barcode=barcode09	AP11	JNB09	745	0.902991253868571	0.949881276637273	January	gi|1025804885|ref|NC_030003.1|	79.89	363	73	24	74	421	7034	6681	244.878	Shelfordella lateralis mitochondrion: complete genome	Shelfordella lateralis	Shelfordella	0.487248322147651	2759	6656	50557	85823	6974	NA
62978747-d8d9-49a3-8411-21cccdc953ae runid=c8ac6a8a1874c1d00e5b94658c7960e33fd7870e read=2399 ch=439 start_time=2017-01-26T13:58:48Z barcode=barcode09	AP11	JNB09	537	0.842930364619884	0.874107458820583	January	gi|21308992|gb|AY068362.1|	85.44	206	30	9	80	284	315	118	206.098	Schmidtea mediterranea unknown mRNA sequence	Schmidtea mediterranea	Schmidtea	0.383612662942272	2759	6157	NA	6159	31262	NA
f05c6b16-c667-42ca-9aea-ecee97da2403 runid=c8ac6a8a1874c1d00e5b94658c7960e33fd7870e read=2695 ch=43 start_time=2017-01-26T08:01:21Z barcode=barcode09	AP11	JNB09	479	0.864833709128815	0.920567176527572	January	gi|393794125|dbj|AK388722.1|	80.34	290	57	25	70	340	440	157	196.865	Dugesia japonica cDNA: clone: Dj_aH_000_01366HH.full: full-insert sequence: expressed in adult head	Dugesia japonica	Dugesia	0.605427974947808	2759	6157	NA	6159	NA	NA
3a954331-4dc7-4d1c-b7ee-77b5cc80c6ae runid=c8ac6a8a1874c1d00e5b94658c7960e33fd7870e read=1715 ch=44 start_time=2017-01-26T02:34:34Z barcode=barcode09	AP11	JNB09	472	0.933143540074584	0.974881135684904	January	gi|1199895284|ref|NC_034942.1|	92.55	416	31	17	63	467	14311	14720	580.968	Dacrycarpus imbricatus chloroplast DNA: complete genome	Dacrycarpus imbricatus	Dacrycarpus	0.88135593220339	2759	35493	NA	1446378	3362	NA
a3a6baa8-546c-4674-ae8d-33bec6c2e087 runid=c8ac6a8a1874c1d00e5b94658c7960e33fd7870e read=1000 ch=455 start_time=2017-01-26T01:23:21Z barcode=barcode09	AP11	JNB09	642	0.872152652547684	0.920567176527572	January	gi|1199895284|ref|NC_034942.1|	88.96	335	37	21	73	392	97438	97110	394.457	Dacrycarpus imbricatus chloroplast DNA: complete genome	Dacrycarpus imbricatus	Dacrycarpus	0.521806853582555	2759	35493	NA	1446378	3362	NA
cf283db3-3a08-42d3-87bd-d3fcb48a8d12 runid=c8ac6a8a1874c1d00e5b94658c7960e33fd7870e read=357 ch=455 start_time=2017-01-26T00:26:06Z barcode=barcode09	AP11	JNB09	768	0.924258545833649	0.96018928294465	January	gi|110535866|gb|DQ666010.1|	90.14	426	42	18	71	482	445	866	540.342	Artioposthia testacea 18S ribosomal RNA gene: partial sequence	Artioposthia testacea	Artioposthia	0.5546875	2759	6157	NA	6159	NA	NA
e297b5d1-3eb1-45c2-82ce-afb3a04c4bc9 runid=c8ac6a8a1874c1d00e5b94658c7960e33fd7870e read=2199 ch=458 start_time=2017-01-26T05:07:46Z barcode=barcode09	AP11	JNB09	663	0.901614685628064	0.949881276637273	January	gi|1199895284|ref|NC_034942.1|	89.13	589	64	42	66	627	131333	130760	695.461	Dacrycarpus imbricatus chloroplast DNA: complete genome	Dacrycarpus imbricatus	Dacrycarpus	0.888386123680241	2759	35493	NA	1446378	3362	NA
d1f39baf-e3e3-4e57-b445-390179fe785c runid=c8ac6a8a1874c1d00e5b94658c7960e33fd7870e read=1898 ch=461 start_time=2017-01-26T09:29:18Z barcode=barcode09	AP11	JNB09	945	0.917455291651387	0.96018928294465	January	gi|109631032|gb|DQ665952.1|	92.08	707	56	39	75	755	672	1365	959.531	Artioposthia testacea 28S ribosomal RNA gene: partial sequence	Artioposthia testacea	Artioposthia	0.748148148148148	2759	6157	NA	6159	NA	NA
fb8a8dab-f2f2-49b2-9397-f6c0d5d93faa runid=c8ac6a8a1874c1d00e5b94658c7960e33fd7870e read=235 ch=46 start_time=2017-01-26T00:29:55Z barcode=barcode09	AP11	JNB09	762	0.93111633309867	0.968377223398316	January	gi|1265250938|gb|KY457493.1|	84.48	174	27	14	71	240	10349	10512	159.932	Argas striatus clone _1_11122_2091 18S ribosomal RNA gene: internal transcribed spacer 1: 5.8S ribosomal RNA gene: internal transcribed spacer 2: and 28S ribosomal RNA gene: complete sequence	Argas striatus	Argas	0.228346456692913	2759	NA	NA	NA	NA	NA
2ca2e4f4-8dfa-43bd-ad57-25cca22dd65b runid=c8ac6a8a1874c1d00e5b94658c7960e33fd7870e read=725 ch=470 start_time=2017-01-26T02:09:21Z barcode=barcode09	AP11	JNB09	980	0.893828304544362	0.949881276637273	January	gi|1199895284|ref|NC_034942.1|	94.19	396	23	15	73	459	127655	127266	590.202	Dacrycarpus imbricatus chloroplast DNA: complete genome	Dacrycarpus imbricatus	Dacrycarpus	0.404081632653061	2759	35493	NA	1446378	3362	NA
fa0ca6a8-ede4-4b1b-ac34-0b6ca79a6ad0 runid=c8ac6a8a1874c1d00e5b94658c7960e33fd7870e read=427 ch=475 start_time=2017-01-26T00:36:04Z barcode=barcode09	AP11	JNB09	936	0.880788765341457	0.936904265551981	January	gi|1199895284|ref|NC_034942.1|	91.28	470	41	22	80	534	17493	17031	621.595	Dacrycarpus imbricatus chloroplast DNA: complete genome	Dacrycarpus imbricatus	Dacrycarpus	0.502136752136752	2759	35493	NA	1446378	3362	NA
9a09d987-66db-41aa-8a84-87d80553680d runid=c8ac6a8a1874c1d00e5b94658c7960e33fd7870e read=1169 ch=478 start_time=2017-01-26T01:52:36Z barcode=barcode09	AP11	JNB09	1065	0.879275292581121	0.920567176527572	January	gi|950015386|ref|NW_014555200.1|	79.49	551	113	53	91	619	2294	1775	342.75	Dinoponera quadriceps isolate SergipeBrazil2010 unplaced genomic scaffold: ASM131382v1 scaffold1069: whole genome shotgun sequence &gt;gi|938148111|gb|KQ467604.1| Dinoponera quadriceps isolate SergipeBrazil2010 unplaced genomic scaffold scaffold1069: whole genome shotgun sequence	Dinoponera quadriceps	Dinoponera	0.517370892018779	2759	6656	50557	NA	NA	NA
ab2defe0-4e2a-4473-8738-480a37da1d0c runid=c8ac6a8a1874c1d00e5b94658c7960e33fd7870e read=3071 ch=47 start_time=2017-01-26T17:04:22Z barcode=barcode09	AP11	JNB09	1470	0.936318407572624	0.968377223398316	January	gi|1199895284|ref|NC_034942.1|	95.01	1384	69	54	78	1420	32681	34051	2124.77	Dacrycarpus imbricatus chloroplast DNA: complete genome	Dacrycarpus imbricatus	Dacrycarpus	0.941496598639456	2759	35493	NA	1446378	3362	NA
e4f1a306-99ab-42ea-a32a-6e95f22d0cda runid=c8ac6a8a1874c1d00e5b94658c7960e33fd7870e read=4797 ch=47 start_time=2017-01-26T21:27:57Z barcode=barcode09	AP11	JNB09	396	0.829075359295841	0.920567176527572	January	gi|1377039298|gb|MF000017.1|	89.8	245	25	17	112	340	375	618	298.431	Hemideina thoracica isolate WT63 cytochrome c oxidase subunit I (COI) gene: partial cds; mitochondrial	Hemideina thoracica	Hemideina	0.618686868686869	2759	6656	50557	6993	NA	NA
603429b5-117b-417c-abec-2b75683479bd runid=c8ac6a8a1874c1d00e5b94658c7960e33fd7870e read=7391 ch=482 start_time=2017-01-26T14:34:58Z barcode=barcode09	AP11	JNB09	582	0.915409491409208	0.96018928294465	January	gi|109631032|gb|DQ665952.1|	91.89	407	33	21	140	534	392	789	549.575	Artioposthia testacea 28S ribosomal RNA gene: partial sequence	Artioposthia testacea	Artioposthia	0.699312714776632	2759	6157	NA	6159	52317	NA
72c6e11d-6080-4d68-af6b-50606951e2e3 runid=c8ac6a8a1874c1d00e5b94658c7960e33fd7870e read=6164 ch=482 start_time=2017-01-26T13:17:49Z barcode=barcode09	AP11	JNB09	351	0.904881576406847	0.949881276637273	January	gi|170516026|gb|EU161331.1|	88.4	293	34	22	72	345	1261	972	333.517	Acmopyle pancheri 26S ribosomal RNA gene: partial sequence	Acmopyle pancheri	Acmopyle	0.834757834757835	2759	35493	NA	NA	NA	NA
cf3565a1-9639-4c44-aab8-689bdb9adda8 runid=c8ac6a8a1874c1d00e5b94658c7960e33fd7870e read=150 ch=483 start_time=2017-01-26T00:10:51Z barcode=barcode09	AP11	JNB09	1186	0.872949618475619	0.920567176527572	January	gi|588313908|gb|KC869866.1|	91.19	159	14	6	231	385	2683	2527	211.638	Prorhynchus stagnalis 28S ribosomal RNA gene: partial sequence	Prorhynchus stagnalis	Prorhynchus	0.134064080944351	2759	NA	NA	NA	NA	NA
af648c38-2965-46a6-9745-319b92fca180 runid=c8ac6a8a1874c1d00e5b94658c7960e33fd7870e read=1106 ch=486 start_time=2017-01-26T01:01:01Z barcode=barcode09	AP11	JNB09	440	0.914996464161347	0.96018928294465	January	gi|1028702153|ref|XM_001943906.4|	87.67	146	18	5	91	235	820	679	165.472	PREDICTED: Acyrthosiphon pisum legumain (LOC100162169): mRNA	Acyrthosiphon pisum	Acyrthosiphon	0.331818181818182	2759	6656	50557	7524	NA	NA
f4279c46-d3f3-43d9-b5e3-5e5231567f6d runid=c8ac6a8a1874c1d00e5b94658c7960e33fd7870e read=1568 ch=488 start_time=2017-01-26T02:16:53Z barcode=barcode09	AP11	JNB09	482	0.9061183573773	0.949881276637273	January	gi|109631035|gb|DQ665955.1|	89.51	410	43	27	87	477	1	402	494.176	Australoplana sp. MR-2006 28S ribosomal RNA gene: partial sequence	Australoplana sp	Australoplana	0.850622406639004	2759	6157	NA	6159	NA	NA
b21ffb63-dc95-4538-9a23-ab9e822dcb3c runid=c8ac6a8a1874c1d00e5b94658c7960e33fd7870e read=3465 ch=488 start_time=2017-01-26T06:39:59Z barcode=barcode09	AP11	JNB09	1287	0.848160528671156	0.9	January	gi|336044477|gb|JF827607.1|	82.74	759	131	48	78	810	737	1	632.674	Dugesia japonica isolate DjSH 28S ribosomal RNA gene: partial sequence	Dugesia japonica	Dugesia	0.58974358974359	2759	6157	NA	6159	NA	NA
5304a289-2dfa-464a-855a-94830c2466dc runid=c8ac6a8a1874c1d00e5b94658c7960e33fd7870e read=5634 ch=488 start_time=2017-01-26T13:27:03Z barcode=barcode09	AP11	JNB09	924	0.838918344834847	0.874107458820583	January	gi|1199895284|ref|NC_034942.1|	82.88	841	144	80	71	861	100695	99885	682.534	Dacrycarpus imbricatus chloroplast DNA: complete genome	Dacrycarpus imbricatus	Dacrycarpus	0.91017316017316	2759	35493	NA	1446378	3362	NA
63d36e33-10aa-4638-a1cd-9c110e3c0cc6 runid=c8ac6a8a1874c1d00e5b94658c7960e33fd7870e read=1496 ch=489 start_time=2017-01-26T07:40:03Z barcode=barcode09	AP11	JNB09	362	0.912363874804213	0.96018928294465	January	gi|950015386|ref|NW_014555200.1|	87.6	250	31	11	69	311	1978	2223	279.964	Dinoponera quadriceps isolate SergipeBrazil2010 unplaced genomic scaffold: ASM131382v1 scaffold1069: whole genome shotgun sequence &gt;gi|938148111|gb|KQ467604.1| Dinoponera quadriceps isolate SergipeBrazil2010 unplaced genomic scaffold scaffold1069: whole genome shotgun sequence	Dinoponera quadriceps	Dinoponera	0.69060773480663	2759	6656	50557	7399	36668	369122
306d8939-38f6-4643-8587-e8b75e5f3578 runid=c8ac6a8a1874c1d00e5b94658c7960e33fd7870e read=1456 ch=490 start_time=2017-01-26T03:20:26Z barcode=barcode09	AP11	JNB09	437	0.882020137190703	0.920567176527572	January	gi|109631035|gb|DQ665955.1|	89.63	347	36	19	68	403	1174	1512	424.003	Australoplana sp. MR-2006 28S ribosomal RNA gene: partial sequence	Australoplana sp	Australoplana	0.794050343249428	2759	6157	NA	6159	NA	NA
5db338eb-4e6b-44a7-b1d6-ea8cf73e603b runid=c8ac6a8a1874c1d00e5b94658c7960e33fd7870e read=267 ch=491 start_time=2017-01-26T00:14:47Z barcode=barcode09	AP11	JNB09	765	0.919181980622324	0.96018928294465	January	gi|605036037|gb|KK114620.1|	77.75	427	95	26	348	760	823548	823962	239.338	Stegodyphus mimosarum unplaced genomic scaffold scaffold1094: whole genome shotgun sequence	Stegodyphus mimosarum	Stegodyphus	0.558169934640523	2759	6656	NA	NA	NA	NA
f24eac42-8036-4e84-b78d-1cee55e92b83 runid=c8ac6a8a1874c1d00e5b94658c7960e33fd7870e read=2223 ch=492 start_time=2017-01-26T02:41:57Z barcode=barcode09	AP11	JNB09	1432	0.831479885114784	0.874107458820583	January	gi|669026884|emb|HG670306.1|	75.98	1203	289	146	73	1166	62663081	62664246	486.789	Triticum aestivum chromosome 3B: genomic scaffold: cultivar Chinese Spring	Triticum aestivum	Triticum	0.840083798882682	2759	35493	4447	38820	NA	NA
e52cf18f-e3a3-46d7-99c5-0c4db1cf9420 runid=c8ac6a8a1874c1d00e5b94658c7960e33fd7870e read=230 ch=497 start_time=2017-01-26T00:28:37Z barcode=barcode09	AP11	JNB09	958	0.848261811575111	0.9	January	gi|1199895284|ref|NC_034942.1|	85.33	559	82	55	70	589	57794	58336	527.415	Dacrycarpus imbricatus chloroplast DNA: complete genome	Dacrycarpus imbricatus	Dacrycarpus	0.583507306889353	2759	35493	NA	1446378	3362	NA
71d07bf7-e941-4a44-b591-4e20514cfc90 runid=c8ac6a8a1874c1d00e5b94658c7960e33fd7870e read=11576 ch=498 start_time=2017-01-26T18:03:52Z barcode=barcode09	AP11	JNB09	755	0.897141721528774	0.936904265551981	January	gi|109631035|gb|DQ665955.1|	90.5	463	44	21	84	539	449	1	592.048	Australoplana sp. MR-2006 28S ribosomal RNA gene: partial sequence	Australoplana sp	Australoplana	0.613245033112583	2759	6157	NA	6159	NA	NA
7fa7d207-05da-4bc1-b612-07a26bfea400 runid=c8ac6a8a1874c1d00e5b94658c7960e33fd7870e read=343 ch=498 start_time=2017-01-26T00:16:40Z barcode=barcode09	AP11	JNB09	629	0.915824360471399	0.96018928294465	January	gi|109631035|gb|DQ665955.1|	92.79	569	41	26	76	626	935	1495	800.72	Australoplana sp. MR-2006 28S ribosomal RNA gene: partial sequence	Australoplana sp	Australoplana	0.904610492845787	2759	6157	NA	6159	NA	NA
640b5770-729b-4c8e-a891-3099eb6577ef runid=c8ac6a8a1874c1d00e5b94658c7960e33fd7870e read=2406 ch=4 start_time=2017-01-26T11:51:34Z barcode=barcode09	AP11	JNB09	989	0.832542060069715	0.874107458820583	January	gi|2588906|dbj|D38247.1|	85.92	561	79	49	403	933	1725	1184	553.269	Dacrycarpus imbricatus gene for 18S rRNA	Dacrycarpus imbricatus	Dacrycarpus	0.567239635995956	2759	35493	NA	NA	NA	NA
7b00428b-da6c-4ff2-80ec-177a9af75d1f runid=c8ac6a8a1874c1d00e5b94658c7960e33fd7870e read=1251 ch=501 start_time=2017-01-26T01:36:48Z barcode=barcode09	AP11	JNB09	504	0.88695445292422	0.936904265551981	January	gi|695101567|ref|NC_024827.1|	86.02	379	53	26	81	445	4498	4864	383.377	Retrophyllum piresii chloroplast: complete genome	Retrophyllum piresii	Retrophyllum	0.751984126984127	2759	35493	NA	NA	NA	NA
58a35044-0b72-4094-8403-e8d412b16e54 runid=c8ac6a8a1874c1d00e5b94658c7960e33fd7870e read=9497 ch=501 start_time=2017-01-26T16:41:15Z barcode=barcode09	AP11	JNB09	1537	0.930791315180771	0.968377223398316	January	gi|109631035|gb|DQ665955.1|	87.52	737	92	40	77	793	717	1	815.493	Australoplana sp. MR-2006 28S ribosomal RNA gene: partial sequence	Australoplana sp	Australoplana	0.479505530253741	2759	6157	NA	6159	52317	NA
077f7884-51b0-447e-a90a-54647ada76cd runid=c8ac6a8a1874c1d00e5b94658c7960e33fd7870e read=662 ch=508 start_time=2017-01-26T00:39:27Z barcode=barcode09	AP11	JNB09	667	0.877789582095769	0.936904265551981	January	gi|1209600868|dbj|AP018153.1|	88.35	103	12	4	164	266	16371499	16371401	121.153	Caenorhabditis sp. 34 TK-2017 DNA. chromosome 3: nearly complete genome	Caenorhabditis sp	Caenorhabditis	0.154422788605697	2759	NA	NA	NA	NA	NA
34918ba2-94b5-4320-8213-cfc9447e3307 runid=c8ac6a8a1874c1d00e5b94658c7960e33fd7870e read=87 ch=51 start_time=2017-01-26T00:08:33Z barcode=barcode09	AP11	JNB09	655	0.838310574742629	0.874107458820583	January	gi|1199895284|ref|NC_034942.1|	86.94	360	47	30	67	414	26832	27173	377.837	Dacrycarpus imbricatus chloroplast DNA: complete genome	Dacrycarpus imbricatus	Dacrycarpus	0.549618320610687	2759	35493	NA	1446378	3362	NA
f7c06b55-dfef-4a1a-9a30-fccd3f2f2770 runid=c8ac6a8a1874c1d00e5b94658c7960e33fd7870e read=1107 ch=52 start_time=2017-01-26T02:01:00Z barcode=barcode09	AP11	JNB09	1488	0.933543954367585	0.968377223398316	January	gi|4426575|gb|AF050434.1|AF050434	91.59	844	71	34	653	1485	1809	989	1146.04	Australoplana sp. type II 18S ribosomal RNA gene: complete sequence	Australoplana sp	Australoplana	0.567204301075269	2759	6157	NA	6159	NA	NA
9dc89652-de7e-4703-983c-8d774f8c5c9a runid=c8ac6a8a1874c1d00e5b94658c7960e33fd7870e read=3347 ch=59 start_time=2017-01-26T08:22:34Z barcode=barcode09	AP11	JNB09	464	0.920930210288354	0.968377223398316	January	gi|686476683|gb|KM243532.1|	86.92	390	51	18	72	455	620	997	422.156	Limata sp. 1 SIM voucher SIM1320A cytochrome oxidase subunit 1 (CO1) gene: partial cds; mitochondrial	Limata sp	Limata	0.84051724137931	2759	6656	50557	7147	NA	NA
8796eca0-e01b-47fb-8d93-af2bdce2a904 runid=c8ac6a8a1874c1d00e5b94658c7960e33fd7870e read=3961 ch=59 start_time=2017-01-26T10:01:13Z barcode=barcode09	AP11	JNB09	288	0.90483547605331	0.96018928294465	January	gi|1199895284|ref|NC_034942.1|	92.81	167	12	11	69	229	131306	131467	231.952	Dacrycarpus imbricatus chloroplast DNA: complete genome	Dacrycarpus imbricatus	Dacrycarpus	0.579861111111111	2759	35493	NA	1446378	3362	NA
daceea35-93d0-437a-90f5-2061f7875c86 runid=c8ac6a8a1874c1d00e5b94658c7960e33fd7870e read=589 ch=60 start_time=2017-01-26T01:08:34Z barcode=barcode09	AP11	JNB09	915	0.89188410585217	0.936904265551981	January	gi|1199895284|ref|NC_034942.1|	91.87	443	36	26	73	499	4496	4064	595.741	Dacrycarpus imbricatus chloroplast DNA: complete genome	Dacrycarpus imbricatus	Dacrycarpus	0.484153005464481	2759	35493	NA	1446378	3362	NA
ae8d49e2-2922-4496-85b2-c0d665d7c20c runid=c8ac6a8a1874c1d00e5b94658c7960e33fd7870e read=2466 ch=64 start_time=2017-01-26T05:00:56Z barcode=barcode09	AP11	JNB09	554	0.916825860525544	0.96018928294465	January	gi|693553270|gb|KN196616.1|	84.76	433	66	16	73	496	3300212	3299787	420.31	Blattella germanica strain American Cyanamid = Orlando Normal breed German cockroach unplaced genomic scaffold Scaffold126: whole genome shotgun sequence	Blattella germanica	Blattella	0.78158844765343	2759	6656	50557	85823	1049651	6972
28452bed-d5cb-4aec-9316-4384628a4bd4 runid=c8ac6a8a1874c1d00e5b94658c7960e33fd7870e read=5267 ch=64 start_time=2017-01-26T11:26:00Z barcode=barcode09	AP11	JNB09	496	0.83028310860722	0.874107458820583	January	gi|4426575|gb|AF050434.1|AF050434	81.85	336	61	36	73	391	1493	1809	254.111	Australoplana sp. type II 18S ribosomal RNA gene: complete sequence	Australoplana sp	Australoplana	0.67741935483871	2759	6157	NA	6159	52317	NA
ccd3eba8-f69e-4d8b-9813-aeff90753d0b runid=c8ac6a8a1874c1d00e5b94658c7960e33fd7870e read=1398 ch=71 start_time=2017-01-26T18:40:28Z barcode=barcode09	AP11	JNB09	1264	0.899684311812992	0.949881276637273	January	gi|799072193|ref|NW_012130091.1|	85.13	269	40	14	947	1207	720524	720262	263.345	Atta cephalotes unplaced genomic scaffold scaffold00027: whole genome shotgun sequence &gt;gi|300136752|gb|GL377364.1| Atta cephalotes unplaced genomic scaffold scaffold00027: whole genome shotgun sequence	Atta cephalotes	Atta	0.212816455696203	2759	6656	50557	7399	NA	NA
ce5a9faf-a9aa-4320-8851-14ed1ea89800 runid=c8ac6a8a1874c1d00e5b94658c7960e33fd7870e read=4214 ch=77 start_time=2017-01-26T09:22:05Z barcode=barcode09	AP11	JNB09	991	0.906303172219346	0.96018928294465	January	gi|1028710243|ref|XM_001949116.4|	86.46	325	44	15	79	393	1715	2034	342.75	PREDICTED: Acyrthosiphon pisum deoxyribodipyrimidine photo-lyase (LOC100166429): mRNA	Acyrthosiphon pisum	Acyrthosiphon	0.32795156407669	2759	6656	50557	7524	27482	NA
6e87caf0-894a-4e40-b01a-8073fa62a839 runid=c8ac6a8a1874c1d00e5b94658c7960e33fd7870e read=3251 ch=78 start_time=2017-01-26T21:03:16Z barcode=barcode09	AP11	JNB09	1492	0.935135568364265	0.968377223398316	January	gi|68235686|gb|DQ097309.1|	81.18	441	83	26	1042	1469	817	1244	331.671	Setaria tundra NADH dehydrogenase subunit 4 and cytochrome c oxidase subunit I genes: partial cds; mitochondrial	Setaria tundra	Setaria	0.295576407506702	2759	6231	119089	6274	NA	NA
50a0b870-d448-49ea-ac41-f1380eb3f1cf runid=c8ac6a8a1874c1d00e5b94658c7960e33fd7870e read=935 ch=94 start_time=2017-01-26T00:44:09Z barcode=barcode09	AP11	JNB09	737	0.864104522602569	0.920567176527572	January	gi|698043585|ref|NW_004190333.2|	87.21	172	22	6	214	383	3041034	3040867	191.325	Ciona intestinalis chromosome 11 genomic scaffold: KH: whole genome shotgun sequence	Ciona intestinalis	Ciona	0.233378561736771	2759	7711	7713	NA	NA	NA
93b1f474-688a-418a-81b9-dad5b1cc3567 runid=c8ac6a8a1874c1d00e5b94658c7960e33fd7870e read=1742 ch=102 start_time=2017-01-26T01:40:30Z barcode=barcode10	AP9	JNB10	339	0.889446092426289	0.936904265551981	January	gi|1199304260|gb|CM007925.1|	86.52	282	38	21	71	336	684642656	684642932	291.044	Triticum dicoccoides isolate Atlit2015 ecotype Zavitan chromosome 3A: whole genome shotgun sequence	Triticum dicoccoides	Triticum	0.831858407079646	2759	35493	4447	38820	4479	4564
66602ed5-e2c2-4984-8f09-e5ef556f0ce1 runid=c8ac6a8a1874c1d00e5b94658c7960e33fd7870e read=4299 ch=102 start_time=2017-01-26T05:49:57Z barcode=barcode10	AP9	JNB10	876	0.914459105931794	0.96018928294465	January	gi|1199304247|gb|CM007932.1|	89.89	821	83	48	83	870	585161150	585161955	1013.08	Triticum dicoccoides isolate Atlit2015 ecotype Zavitan chromosome 6B: whole genome shotgun sequence	Triticum dicoccoides	Triticum	0.937214611872146	2759	35493	4447	38820	4479	4564
bd93ce53-ecd4-482a-831b-c2350df76551 runid=c8ac6a8a1874c1d00e5b94658c7960e33fd7870e read=5732 ch=102 start_time=2017-01-26T08:16:43Z barcode=barcode10	AP9	JNB10	555	0.854701094297649	0.9	January	gi|1199304248|gb|CM007931.1|	73.96	457	119	35	63	500	109083159	109082719	152.546	Triticum dicoccoides isolate Atlit2015 ecotype Zavitan chromosome 6A: whole genome shotgun sequence	Triticum dicoccoides	Triticum	0.823423423423423	2759	35493	4447	38820	NA	NA
2fb79378-493e-4dfb-8c30-a3fcc3286fc6 runid=c8ac6a8a1874c1d00e5b94658c7960e33fd7870e read=5947 ch=102 start_time=2017-01-26T08:22:58Z barcode=barcode10	AP9	JNB10	434	0.860254978326267	0.920567176527572	January	gi|1199304256|gb|CM007929.1|	84.42	308	48	18	78	379	212251845	212252140	287.351	Triticum dicoccoides isolate Atlit2015 ecotype Zavitan chromosome 5A: whole genome shotgun sequence	Triticum dicoccoides	Triticum	0.709677419354839	2759	35493	4447	38820	4479	4564
db0d88df-0950-48a3-a92c-03ff1d23d652 runid=c8ac6a8a1874c1d00e5b94658c7960e33fd7870e read=100 ch=103 start_time=2017-01-26T00:10:15Z barcode=barcode10	AP9	JNB10	1718	0.877922355148175	0.936904265551981	January	gi|1199895284|ref|NC_034942.1|	92.91	1030	73	51	74	1072	44930	45939	1450.74	Dacrycarpus imbricatus chloroplast DNA: complete genome	Dacrycarpus imbricatus	Dacrycarpus	0.59953434225844	2759	35493	NA	1446378	3362	NA
06c0b6ac-4560-4611-a7d5-9360c39adff4 runid=c8ac6a8a1874c1d00e5b94658c7960e33fd7870e read=1098 ch=103 start_time=2017-01-26T01:24:48Z barcode=barcode10	AP9	JNB10	616	0.811842288764287	0.841510680753889	January	gi|1199304248|gb|CM007931.1|	74.18	581	150	66	75	614	555709390	555709945	182.092	Triticum dicoccoides isolate Atlit2015 ecotype Zavitan chromosome 6A: whole genome shotgun sequence	Triticum dicoccoides	Triticum	0.943181818181818	2759	35493	4447	38820	NA	NA
9159a118-8196-4a35-bb42-3108b13f34bf runid=c8ac6a8a1874c1d00e5b94658c7960e33fd7870e read=1064 ch=103 start_time=2017-01-26T01:23:59Z barcode=barcode10	AP9	JNB10	942	0.869489481468429	0.920567176527572	January	gi|1199304256|gb|CM007929.1|	87.34	482	61	36	71	530	471041310	471041777	520.029	Triticum dicoccoides isolate Atlit2015 ecotype Zavitan chromosome 5A: whole genome shotgun sequence	Triticum dicoccoides	Triticum	0.511677282377919	2759	35493	4447	38820	4479	NA
0cabf633-f040-4143-aa8f-9837b29fa00a runid=c8ac6a8a1874c1d00e5b94658c7960e33fd7870e read=2969 ch=103 start_time=2017-01-26T04:41:03Z barcode=barcode10	AP9	JNB10	487	0.917205222097741	0.968377223398316	January	gi|1199304258|gb|CM007927.1|	93.02	430	30	19	68	483	90561543	90561967	610.515	Triticum dicoccoides isolate Atlit2015 ecotype Zavitan chromosome 4A: whole genome shotgun sequence	Triticum dicoccoides	Triticum	0.882956878850103	2759	35493	4447	38820	4479	4564
3034ca01-1048-42c5-bdaf-cdc9ae7efa06 runid=c8ac6a8a1874c1d00e5b94658c7960e33fd7870e read=6293 ch=103 start_time=2017-01-26T19:12:37Z barcode=barcode10	AP9	JNB10	563	0.860064806299856	0.9	January	gi|669026884|emb|HG670306.1|	79.38	417	86	48	115	507	499254362	499254754	250.418	Triticum aestivum chromosome 3B: genomic scaffold: cultivar Chinese Spring	Triticum aestivum	Triticum	0.740674955595027	2759	35493	4447	38820	4479	NA
4e90b207-780e-4f45-8023-5d88a39d82df runid=c8ac6a8a1874c1d00e5b94658c7960e33fd7870e read=6473 ch=103 start_time=2017-01-26T19:35:39Z barcode=barcode10	AP9	JNB10	712	0.851245189471776	0.9	January	gi|1199304260|gb|CM007925.1|	79.69	640	130	77	66	650	58806218	58806835	390.763	Triticum dicoccoides isolate Atlit2015 ecotype Zavitan chromosome 3A: whole genome shotgun sequence	Triticum dicoccoides	Triticum	0.898876404494382	2759	35493	4447	38820	4479	NA
814629a0-07c0-4893-8392-c9eefebfc1e0 runid=c8ac6a8a1874c1d00e5b94658c7960e33fd7870e read=257 ch=10 start_time=2017-01-26T00:29:33Z barcode=barcode10	AP9	JNB10	589	0.8421527198379	0.9	January	gi|1199304261|gb|CM007924.1|	83.66	306	50	31	74	363	637703741	637704031	259.651	Triticum dicoccoides isolate Atlit2015 ecotype Zavitan chromosome 2B: whole genome shotgun sequence	Triticum dicoccoides	Triticum	0.519524617996604	2759	35493	4447	38820	4479	NA
ed899f05-8d67-4b09-8397-374cb58926f5 runid=c8ac6a8a1874c1d00e5b94658c7960e33fd7870e read=3395 ch=10 start_time=2017-01-26T07:29:47Z barcode=barcode10	AP9	JNB10	408	0.885811471553303	0.936904265551981	January	gi|1199304245|gb|CM007934.1|	84.79	355	54	26	68	407	387380539	387380882	333.517	Triticum dicoccoides isolate Atlit2015 ecotype Zavitan chromosome 7B: whole genome shotgun sequence	Triticum dicoccoides	Triticum	0.870098039215686	2759	35493	4447	38820	4479	NA
cd3f98cf-68c2-495f-970e-f66dc2d72ba6 runid=c8ac6a8a1874c1d00e5b94658c7960e33fd7870e read=1835 ch=111 start_time=2017-01-26T04:29:38Z barcode=barcode10	AP9	JNB10	414	0.867635521517898	0.920567176527572	January	gi|1143440367|ref|NW_017953024.1|	83.52	267	44	18	77	330	525669	525408	233.798	Aegilops tauschii subsp. tauschii cultivar AL8/78 unplaced genomic scaffold: Aet_MR_1.0 ctg7180000373922: whole genome shotgun sequence	Aegilops tauschii	Aegilops	0.644927536231884	2759	35493	4447	38820	4479	NA
c0763bd8-87f5-4dd2-ac24-21195a0a387a runid=c8ac6a8a1874c1d00e5b94658c7960e33fd7870e read=3239 ch=113 start_time=2017-01-26T14:01:44Z barcode=barcode10	AP9	JNB10	380	0.887477889896302	0.936904265551981	January	gi|1199304262|gb|CM007923.1|	91.09	258	23	16	73	324	99225652	99225899	335.364	Triticum dicoccoides isolate Atlit2015 ecotype Zavitan chromosome 2A: whole genome shotgun sequence	Triticum dicoccoides	Triticum	0.678947368421053	2759	35493	4447	38820	4479	4564
5d568545-850f-4e29-a86f-5ff1e99d6a79 runid=c8ac6a8a1874c1d00e5b94658c7960e33fd7870e read=3789 ch=113 start_time=2017-01-26T15:25:55Z barcode=barcode10	AP9	JNB10	513	0.916599445568507	0.96018928294465	January	gi|81176508|ref|NC_007579.1|	93.92	395	24	17	76	459	168957	168569	580.968	Triticum aestivum mitochondrion: complete genome	Triticum aestivum	Triticum	0.769980506822612	2759	35493	4447	38820	4479	NA
3d8ad9ce-019e-4ae4-8457-995e3fd62238 runid=c8ac6a8a1874c1d00e5b94658c7960e33fd7870e read=38 ch=117 start_time=2017-01-25T23:59:40Z barcode=barcode10	AP9	JNB10	751	0.833775808446659	0.874107458820583	January	gi|735955453|ref|NC_025955.1|	88.12	345	41	30	72	396	22651	22317	383.377	Triticum macha chloroplast DNA: complete genome	Triticum macha	Triticum	0.459387483355526	2759	35493	4447	38820	4479	NA
fb58d67e-e3fd-4eff-9c0e-fbfd6c3aa3f9 runid=c8ac6a8a1874c1d00e5b94658c7960e33fd7870e read=1507 ch=118 start_time=2017-01-26T02:11:19Z barcode=barcode10	AP9	JNB10	2578	0.82934662770359	0.874107458820583	January	gi|1199304245|gb|CM007934.1|	81.94	980	177	87	1608	2524	220545618	220546573	749.013	Triticum dicoccoides isolate Atlit2015 ecotype Zavitan chromosome 7B: whole genome shotgun sequence	Triticum dicoccoides	Triticum	0.380139643134213	2759	35493	4447	38820	4479	NA
5b55cebb-38e9-413b-afec-2d9c647cb431 runid=c8ac6a8a1874c1d00e5b94658c7960e33fd7870e read=3500 ch=118 start_time=2017-01-26T05:04:57Z barcode=barcode10	AP9	JNB10	472	0.913322558903469	0.949881276637273	January	gi|1199895284|ref|NC_034942.1|	93.35	346	23	10	76	417	75232	74893	503.409	Dacrycarpus imbricatus chloroplast DNA: complete genome	Dacrycarpus imbricatus	Dacrycarpus	0.733050847457627	2759	35493	NA	NA	NA	NA
6c7c1a5d-5359-43d2-bb49-b241ee3a7988 runid=c8ac6a8a1874c1d00e5b94658c7960e33fd7870e read=1140 ch=120 start_time=2017-01-26T01:23:06Z barcode=barcode10	AP9	JNB10	593	0.878976168698708	0.920567176527572	January	gi|1143482113|ref|NW_017911489.1|	85.94	320	45	22	81	383	1007765	1007451	322.437	Aegilops tauschii subsp. tauschii cultivar AL8/78 unplaced genomic scaffold: Aet_MR_1.0 ctg7180000365528: whole genome shotgun sequence	Aegilops tauschii	Aegilops	0.539629005059022	2759	35493	4447	38820	4479	NA
3f5a3d94-0955-49b5-914c-d927a3e2d24c runid=c8ac6a8a1874c1d00e5b94658c7960e33fd7870e read=849 ch=120 start_time=2017-01-26T01:08:23Z barcode=barcode10	AP9	JNB10	958	0.856559276639129	0.9	January	gi|1199895284|ref|NC_034942.1|	86.9	580	76	47	71	625	17363	17920	606.821	Dacrycarpus imbricatus chloroplast DNA: complete genome	Dacrycarpus imbricatus	Dacrycarpus	0.605427974947808	2759	35493	NA	1446378	3362	NA
2bfda8a9-1f30-4935-acf2-7e0695f66328 runid=c8ac6a8a1874c1d00e5b94658c7960e33fd7870e read=5123 ch=121 start_time=2017-01-26T08:31:31Z barcode=barcode10	AP9	JNB10	723	0.886299042826975	0.936904265551981	January	gi|1143482335|ref|NW_017911267.1|	81.83	611	111	61	96	665	705381	704791	457.243	Aegilops tauschii subsp. tauschii cultivar AL8/78 unplaced genomic scaffold: Aet_MR_1.0 ctg7180000364442: whole genome shotgun sequence	Aegilops tauschii	Aegilops	0.845089903181189	2759	35493	4447	38820	4479	NA
41653a39-a035-4629-95d5-5c5c975cf552 runid=c8ac6a8a1874c1d00e5b94658c7960e33fd7870e read=4996 ch=121 start_time=2017-01-26T07:59:22Z barcode=barcode10	AP9	JNB10	680	0.841056124367769	0.874107458820583	January	gi|1199304248|gb|CM007931.1|	78.08	511	112	67	138	609	421241199	421240717	261.498	Triticum dicoccoides isolate Atlit2015 ecotype Zavitan chromosome 6A: whole genome shotgun sequence	Triticum dicoccoides	Triticum	0.751470588235294	2759	35493	4447	38820	4479	NA
c278cc14-f3f8-49bc-bba0-1a35ed26789e runid=c8ac6a8a1874c1d00e5b94658c7960e33fd7870e read=5184 ch=121 start_time=2017-01-26T08:50:38Z barcode=barcode10	AP9	JNB10	1439	0.888190522228132	0.936904265551981	January	gi|669026884|emb|HG670306.1|	85.6	507	73	48	70	543	613488219	613488710	488.636	Triticum aestivum chromosome 3B: genomic scaffold: cultivar Chinese Spring	Triticum aestivum	Triticum	0.352328005559416	2759	35493	4447	38820	4479	NA
18b007d6-b23a-4243-a930-ea6f785184ae runid=c8ac6a8a1874c1d00e5b94658c7960e33fd7870e read=6360 ch=121 start_time=2017-01-26T11:59:09Z barcode=barcode10	AP9	JNB10	391	0.908781957490893	0.96018928294465	January	gi|1143460044|ref|NW_017933390.1|	90.81	283	26	16	64	337	894822	895097	364.91	Aegilops tauschii subsp. tauschii cultivar AL8/78 unplaced genomic scaffold: Aet_MR_1.0 ctg7180000375130: whole genome shotgun sequence	Aegilops tauschii	Aegilops	0.723785166240409	2759	35493	4447	38820	4479	NA
0cbb1ff3-c356-4dd6-a223-7bd7373c4473 runid=c8ac6a8a1874c1d00e5b94658c7960e33fd7870e read=7610 ch=121 start_time=2017-01-26T15:16:54Z barcode=barcode10	AP9	JNB10	672	0.891258353594777	0.936904265551981	January	gi|1199895284|ref|NC_034942.1|	87.43	565	71	40	73	609	106233	105681	614.208	Dacrycarpus imbricatus chloroplast DNA: complete genome	Dacrycarpus imbricatus	Dacrycarpus	0.84077380952381	2759	35493	NA	1446378	3362	NA
029f9cfc-d421-4474-956e-0be264e372b6 runid=c8ac6a8a1874c1d00e5b94658c7960e33fd7870e read=1697 ch=124 start_time=2017-01-26T02:20:10Z barcode=barcode10	AP9	JNB10	519	0.855512207744679	0.9	January	gi|1199304257|gb|CM007928.1|	84.35	230	36	19	85	301	18549793	18549570	207.945	Triticum dicoccoides isolate Atlit2015 ecotype Zavitan chromosome 4B: whole genome shotgun sequence	Triticum dicoccoides	Triticum	0.443159922928709	2759	35493	4447	38820	4479	NA
1c719fc1-f0b4-4f95-8106-e2adab542788 runid=c8ac6a8a1874c1d00e5b94658c7960e33fd7870e read=554 ch=124 start_time=2017-01-26T00:36:20Z barcode=barcode10	AP9	JNB10	853	0.880390416185597	0.920567176527572	January	gi|1184801178|gb|CM007856.1|	81.02	743	141	63	137	852	182383826	182383120	532.955	Aegilops tauschii ecotype AL8/8 chromosome 3D: whole genome shotgun sequence	Aegilops tauschii	Aegilops	0.871043376318875	2759	35493	4447	38820	4479	NA
156afab4-4559-4163-b40b-a2db91d49f8f runid=c8ac6a8a1874c1d00e5b94658c7960e33fd7870e read=1111 ch=127 start_time=2017-01-26T02:10:20Z barcode=barcode10	AP9	JNB10	640	0.865814193576324	0.920567176527572	January	gi|20152972|gb|AF474072.1|	81.56	526	97	48	82	582	34995	34493	390.763	Hordeum vulgare sp. vulgare cultivar Morex BAC clone 773k14: complete sequence	Hordeum vulgare	Hordeum	0.821875	2759	35493	4447	38820	4479	NA
9c9df258-aaa2-4ead-b42d-e340b58b770d runid=c8ac6a8a1874c1d00e5b94658c7960e33fd7870e read=201 ch=128 start_time=2017-01-26T00:20:29Z barcode=barcode10	AP9	JNB10	497	0.84383427161032	0.9	January	gi|1143461035|ref|NW_017932400.1|	87.21	172	22	13	77	237	294994	295163	183.939	Aegilops tauschii subsp. tauschii cultivar AL8/78 unplaced genomic scaffold: Aet_MR_1.0 ctg7180000370481: whole genome shotgun sequence	Aegilops tauschii	Aegilops	0.346076458752515	2759	35493	4447	38820	4479	NA
33db4ffa-6f79-4994-8ef0-ce346293e4bc runid=c8ac6a8a1874c1d00e5b94658c7960e33fd7870e read=400 ch=129 start_time=2017-01-26T01:08:16Z barcode=barcode10	AP9	JNB10	525	0.84301008507226	0.9	January	gi|1199304261|gb|CM007924.1|	88.8	241	27	14	71	306	591019923	591019692	283.658	Triticum dicoccoides isolate Atlit2015 ecotype Zavitan chromosome 2B: whole genome shotgun sequence	Triticum dicoccoides	Triticum	0.459047619047619	2759	35493	4447	38820	4479	NA
cdcfaeea-8a8c-42f0-8c6e-d58b74d0afe7 runid=c8ac6a8a1874c1d00e5b94658c7960e33fd7870e read=3285 ch=129 start_time=2017-01-26T10:17:36Z barcode=barcode10	AP9	JNB10	571	0.89843417185732	0.949881276637273	January	gi|1199304262|gb|CM007923.1|	89.86	414	42	17	110	514	587164577	587164982	516.336	Triticum dicoccoides isolate Atlit2015 ecotype Zavitan chromosome 2A: whole genome shotgun sequence	Triticum dicoccoides	Triticum	0.725043782837128	2759	35493	4447	38820	4479	4564
bb599ec3-2711-48b4-8cdd-1528112538dc runid=c8ac6a8a1874c1d00e5b94658c7960e33fd7870e read=561 ch=12 start_time=2017-01-26T01:20:13Z barcode=barcode10	AP9	JNB10	1518	0.891197014270679	0.936904265551981	January	gi|1199304246|gb|CM007933.1|	86.46	1499	203	115	89	1517	124007459	124006006	1537.53	Triticum dicoccoides isolate Atlit2015 ecotype Zavitan chromosome 7A: whole genome shotgun sequence	Triticum dicoccoides	Triticum	0.987483530961792	2759	35493	4447	38820	4479	4564
eb23566e-e9c7-4247-bd77-933972b6af93 runid=c8ac6a8a1874c1d00e5b94658c7960e33fd7870e read=1238 ch=130 start_time=2017-01-26T03:29:11Z barcode=barcode10	AP9	JNB10	2026	0.877492903020874	0.920567176527572	January	gi|1199304260|gb|CM007925.1|	86.98	169	22	14	89	243	368921187	368921019	178.399	Triticum dicoccoides isolate Atlit2015 ecotype Zavitan chromosome 3A: whole genome shotgun sequence	Triticum dicoccoides	Triticum	0.0834155972359329	2759	35493	4447	38820	NA	NA
9c5fcad5-8142-49c9-9b81-524f604a994e runid=c8ac6a8a1874c1d00e5b94658c7960e33fd7870e read=448 ch=130 start_time=2017-01-26T01:01:27Z barcode=barcode10	AP9	JNB10	448	0.88870486914351	0.949881276637273	January	gi|1199304247|gb|CM007932.1|	81.68	404	74	36	67	443	396882244	396882638	303.971	Triticum dicoccoides isolate Atlit2015 ecotype Zavitan chromosome 6B: whole genome shotgun sequence	Triticum dicoccoides	Triticum	0.901785714285714	2759	35493	4447	38820	4479	NA
65fe4a4c-3a75-4e87-81b1-d9e2fd17e0f3 runid=c8ac6a8a1874c1d00e5b94658c7960e33fd7870e read=568 ch=130 start_time=2017-01-26T01:23:25Z barcode=barcode10	AP9	JNB10	571	0.887772522907745	0.936904265551981	January	gi|556927176|ref|NC_022714.1|	88.32	471	55	36	72	514	136423	136885	532.955	Triticum timopheevii mitochondrial DNA: complete sequence	Triticum timopheevii	Triticum	0.824868651488616	2759	35493	4447	38820	4479	NA
1b425d37-adc7-4a3c-8f84-edc321254147 runid=c8ac6a8a1874c1d00e5b94658c7960e33fd7870e read=24666 ch=131 start_time=2017-01-26T16:55:33Z barcode=barcode10	AP9	JNB10	1187	0.864989676872584	0.920567176527572	January	gi|1199304262|gb|CM007923.1|	80.87	1077	206	108	85	1112	214523277	214522260	749.013	Triticum dicoccoides isolate Atlit2015 ecotype Zavitan chromosome 2A: whole genome shotgun sequence	Triticum dicoccoides	Triticum	0.907329401853412	2759	35493	4447	38820	4479	NA
fde735c2-f713-4372-a5fe-3e2bf127b275 runid=c8ac6a8a1874c1d00e5b94658c7960e33fd7870e read=1081 ch=133 start_time=2017-01-26T01:10:04Z barcode=barcode10	AP9	JNB10	440	0.870726980140572	0.920567176527572	January	gi|1199304256|gb|CM007929.1|	86.92	130	17	10	70	196	122503898	122504020	137.772	Triticum dicoccoides isolate Atlit2015 ecotype Zavitan chromosome 5A: whole genome shotgun sequence	Triticum dicoccoides	Triticum	0.295454545454545	2759	35493	4447	38820	NA	NA
9cd47c8c-bd41-4d2c-a619-208bf50f5cae runid=c8ac6a8a1874c1d00e5b94658c7960e33fd7870e read=3617 ch=133 start_time=2017-01-26T05:10:30Z barcode=barcode10	AP9	JNB10	753	0.857856337251505	0.9	January	gi|1184801178|gb|CM007856.1|	85.37	670	98	52	73	703	113947457	113948113	647.448	Aegilops tauschii ecotype AL8/8 chromosome 3D: whole genome shotgun sequence	Aegilops tauschii	Aegilops	0.889774236387782	2759	35493	4447	38820	4479	4480
63c414fb-e27a-4ca0-8333-d051fa9c0217 runid=c8ac6a8a1874c1d00e5b94658c7960e33fd7870e read=685 ch=133 start_time=2017-01-26T01:00:01Z barcode=barcode10	AP9	JNB10	661	0.846995934743586	0.9	January	gi|1199304260|gb|CM007925.1|	91.79	268	22	7	81	347	287543070	287543331	366.757	Triticum dicoccoides isolate Atlit2015 ecotype Zavitan chromosome 3A: whole genome shotgun sequence	Triticum dicoccoides	Triticum	0.405446293494705	2759	35493	4447	38820	4479	NA
ddfa9565-4c40-4198-bbb1-4bb25b6e5190 runid=c8ac6a8a1874c1d00e5b94658c7960e33fd7870e read=1417 ch=134 start_time=2017-01-26T01:00:10Z barcode=barcode10	AP9	JNB10	622	0.866504956311696	0.920567176527572	January	gi|1143460727|ref|NW_017932708.1|	88.73	204	23	12	77	272	195502	195701	239.338	Aegilops tauschii subsp. tauschii cultivar AL8/78 unplaced genomic scaffold: Aet_MR_1.0 ctg7180000372470: whole genome shotgun sequence	Aegilops tauschii	Aegilops	0.327974276527331	2759	35493	4447	38820	4479	NA
73b564fa-b44a-4ec2-b985-e4e6203ecca2 runid=c8ac6a8a1874c1d00e5b94658c7960e33fd7870e read=443 ch=134 start_time=2017-01-26T00:14:46Z barcode=barcode10	AP9	JNB10	837	0.84118875508186	0.874107458820583	January	gi|1199304262|gb|CM007923.1|	84.21	380	60	33	71	425	534837160	534836789	339.057	Triticum dicoccoides isolate Atlit2015 ecotype Zavitan chromosome 2A: whole genome shotgun sequence	Triticum dicoccoides	Triticum	0.45400238948626	2759	35493	4447	38820	4479	NA
83a2026d-491c-45f1-9d0a-3524ca170885 runid=c8ac6a8a1874c1d00e5b94658c7960e33fd7870e read=162 ch=138 start_time=2017-01-26T00:27:21Z barcode=barcode10	AP9	JNB10	522	0.891303841900385	0.936904265551981	January	gi|1209561708|gb|KY636059.1|	88.57	315	36	23	70	364	59087	58776	361.217	Aegilops umbellulata voucher AE 153 chloroplast: partial genome	Aegilops umbellulata	Aegilops	0.603448275862069	2759	35493	4447	38820	4479	NA
907a5cb7-04e5-46b0-9ba6-d7710774c102 runid=c8ac6a8a1874c1d00e5b94658c7960e33fd7870e read=946 ch=138 start_time=2017-01-26T08:31:46Z barcode=barcode10	AP9	JNB10	451	0.896149424731716	0.949881276637273	January	gi|1143480293|ref|NW_017913307.1|	89.1	266	29	17	139	394	1410109	1410367	315.051	Aegilops tauschii subsp. tauschii cultivar AL8/78 unplaced genomic scaffold: Aet_MR_1.0 ctg7180000374753: whole genome shotgun sequence	Aegilops tauschii	Aegilops	0.58980044345898	2759	35493	4447	38820	4479	NA
a0a54f4f-e7cb-4468-a0ee-2dfa0de292ed runid=c8ac6a8a1874c1d00e5b94658c7960e33fd7870e read=657 ch=141 start_time=2017-01-26T01:00:56Z barcode=barcode10	AP9	JNB10	1475	0.858064399271685	0.9	January	gi|1199304258|gb|CM007927.1|	86.28	787	108	47	73	825	521901921	521902694	811.799	Triticum dicoccoides isolate Atlit2015 ecotype Zavitan chromosome 4A: whole genome shotgun sequence	Triticum dicoccoides	Triticum	0.533559322033898	2759	35493	4447	38820	4479	NA
9c9004a2-1b5a-4aa4-90e2-4b1fa8d4eac8 runid=c8ac6a8a1874c1d00e5b94658c7960e33fd7870e read=1472 ch=142 start_time=2017-01-26T03:22:09Z barcode=barcode10	AP9	JNB10	2594	0.868946335970735	0.920567176527572	January	gi|1199304264|gb|CM007921.1|	87.78	671	82	44	71	726	135434458	135435099	745.32	Triticum dicoccoides isolate Atlit2015 ecotype Zavitan chromosome 1A: whole genome shotgun sequence	Triticum dicoccoides	Triticum	0.258673862760216	2759	35493	4447	38820	4479	NA
b59b7fda-b373-4e62-b9dd-e91206e2fe40 runid=c8ac6a8a1874c1d00e5b94658c7960e33fd7870e read=4382 ch=142 start_time=2017-01-26T10:43:09Z barcode=barcode10	AP9	JNB10	2346	0.872244619490113	0.920567176527572	January	gi|1199304246|gb|CM007933.1|	77.6	2433	545	261	68	2345	491076690	491079016	1232.84	Triticum dicoccoides isolate Atlit2015 ecotype Zavitan chromosome 7A: whole genome shotgun sequence	Triticum dicoccoides	Triticum	1.03708439897698	2759	35493	4447	38820	4479	NA
205fc72b-a403-4ea0-b4b5-f440963c3506 runid=c8ac6a8a1874c1d00e5b94658c7960e33fd7870e read=1081 ch=144 start_time=2017-01-26T01:39:58Z barcode=barcode10	AP9	JNB10	457	0.924121786245465	0.968377223398316	January	gi|1199304259|gb|CM007926.1|	92.42	211	16	10	74	277	761749748	761749541	292.891	Triticum dicoccoides isolate Atlit2015 ecotype Zavitan chromosome 3B: whole genome shotgun sequence	Triticum dicoccoides	Triticum	0.461706783369803	2759	35493	4447	38820	4479	NA
e3bb92f3-75c8-456a-b449-3fbb3e467ddb runid=c8ac6a8a1874c1d00e5b94658c7960e33fd7870e read=93 ch=144 start_time=2017-01-26T00:03:14Z barcode=barcode10	AP9	JNB10	770	0.859946540353076	0.920567176527572	January	gi|1199304262|gb|CM007923.1|	84.21	494	78	45	69	538	237714735	237714263	438.776	Triticum dicoccoides isolate Atlit2015 ecotype Zavitan chromosome 2A: whole genome shotgun sequence	Triticum dicoccoides	Triticum	0.641558441558442	2759	35493	4447	38820	4479	4564
ee612dce-cca7-40c7-8a94-763bd7c5e01b runid=c8ac6a8a1874c1d00e5b94658c7960e33fd7870e read=4183 ch=145 start_time=2017-01-26T10:12:30Z barcode=barcode10	AP9	JNB10	1706	0.896407427726392	0.936904265551981	January	gi|1143440496|ref|NW_017952895.1|	86.26	1499	206	102	207	1647	658263	659717	1533.84	Aegilops tauschii subsp. tauschii cultivar AL8/78 unplaced genomic scaffold: Aet_MR_1.0 ctg7180000373442: whole genome shotgun sequence	Aegilops tauschii	Aegilops	0.878663540445487	2759	35493	4447	38820	4479	NA
9451d65d-d805-4b0a-9651-0ee0a008c87c runid=c8ac6a8a1874c1d00e5b94658c7960e33fd7870e read=1509 ch=147 start_time=2017-01-26T13:01:27Z barcode=barcode10	AP9	JNB10	441	0.861767249523259	0.9	January	gi|669026884|emb|HG670306.1|	86.06	330	46	23	73	386	19278733	19278411	333.517	Triticum aestivum chromosome 3B: genomic scaffold: cultivar Chinese Spring	Triticum aestivum	Triticum	0.748299319727891	2759	35493	4447	38820	4479	4564
32a8f60d-48ca-49d5-bf20-d0cdc576acc6 runid=c8ac6a8a1874c1d00e5b94658c7960e33fd7870e read=252 ch=149 start_time=2017-01-26T00:32:51Z barcode=barcode10	AP9	JNB10	1749	0.873612965780817	0.920567176527572	January	gi|1143440752|ref|NW_017952639.1|	80.4	1806	354	176	71	1746	207124	208883	1212.52	Aegilops tauschii subsp. tauschii cultivar AL8/78 unplaced genomic scaffold: Aet_MR_1.0 ctg7180000372488: whole genome shotgun sequence	Aegilops tauschii	Aegilops	1.03259005145798	2759	35493	4447	38820	4479	NA
c1b06281-b514-4735-9075-5f833f31836f runid=c8ac6a8a1874c1d00e5b94658c7960e33fd7870e read=1198 ch=151 start_time=2017-01-26T17:33:23Z barcode=barcode10	AP9	JNB10	824	0.883192551007265	0.920567176527572	January	gi|1143461004|ref|NW_017932431.1|	85.57	707	102	53	82	755	482069	482755	691.767	Aegilops tauschii subsp. tauschii cultivar AL8/78 unplaced genomic scaffold: Aet_MR_1.0 ctg7180000370594: whole genome shotgun sequence	Aegilops tauschii	Aegilops	0.858009708737864	2759	35493	4447	38820	4479	NA
48b1335a-a7ac-4dbf-9729-3d199e701fcb runid=c8ac6a8a1874c1d00e5b94658c7960e33fd7870e read=3210 ch=151 start_time=2017-01-26T21:58:54Z barcode=barcode10	AP9	JNB10	416	0.839365594692039	0.874107458820583	January	gi|1199304261|gb|CM007924.1|	84.03	263	42	21	103	352	38152796	38152542	233.798	Triticum dicoccoides isolate Atlit2015 ecotype Zavitan chromosome 2B: whole genome shotgun sequence	Triticum dicoccoides	Triticum	0.632211538461538	2759	35493	4447	38820	4479	4564
5b5ca7c9-0af4-4011-901e-56cf01bd36e8 runid=c8ac6a8a1874c1d00e5b94658c7960e33fd7870e read=152 ch=155 start_time=2017-01-26T00:19:59Z barcode=barcode10	AP9	JNB10	725	0.914695379296029	0.949881276637273	January	gi|1199304264|gb|CM007921.1|	88.06	670	80	38	78	720	94556798	94557456	760.093	Triticum dicoccoides isolate Atlit2015 ecotype Zavitan chromosome 1A: whole genome shotgun sequence	Triticum dicoccoides	Triticum	0.924137931034483	2759	35493	4447	38820	4479	NA
d2eab3fa-e601-4fed-89ca-0e1843d31265 runid=c8ac6a8a1874c1d00e5b94658c7960e33fd7870e read=1986 ch=157 start_time=2017-01-26T19:40:41Z barcode=barcode10	AP9	JNB10	462	0.901682633648226	0.949881276637273	January	gi|1143481425|ref|NW_017912177.1|	87.57	354	44	26	73	409	43122	42778	387.07	Aegilops tauschii subsp. tauschii cultivar AL8/78 unplaced genomic scaffold: Aet_MR_1.0 ctg7180000369316: whole genome shotgun sequence	Aegilops tauschii	Aegilops	0.766233766233766	2759	35493	4447	38820	4479	4480
e82ee22d-0907-49fb-98bf-88a82508b4c8 runid=c8ac6a8a1874c1d00e5b94658c7960e33fd7870e read=2367 ch=157 start_time=2017-01-26T21:08:45Z barcode=barcode10	AP9	JNB10	752	0.902705416200453	0.949881276637273	January	gi|1199304249|gb|CM007930.1|	90.76	649	60	32	70	698	480477355	480476719	837.653	Triticum dicoccoides isolate Atlit2015 ecotype Zavitan chromosome 5B: whole genome shotgun sequence	Triticum dicoccoides	Triticum	0.863031914893617	2759	35493	4447	38820	4479	4564
db944d66-150a-4ff8-85af-ffa897080536 runid=c8ac6a8a1874c1d00e5b94658c7960e33fd7870e read=4044 ch=158 start_time=2017-01-26T19:22:46Z barcode=barcode10	AP9	JNB10	842	0.843798555887617	0.874107458820583	January	gi|1199304264|gb|CM007921.1|	78.9	744	157	84	80	782	79473284	79473984	427.696	Triticum dicoccoides isolate Atlit2015 ecotype Zavitan chromosome 1A: whole genome shotgun sequence	Triticum dicoccoides	Triticum	0.883610451306413	2759	35493	4447	38820	4479	NA
ffea6d0f-25a9-4a23-b230-cf8d0d24ac4b runid=c8ac6a8a1874c1d00e5b94658c7960e33fd7870e read=2802 ch=159 start_time=2017-01-26T11:03:12Z barcode=barcode10	AP9	JNB10	866	0.845632185831242	0.9	January	gi|1199304246|gb|CM007933.1|	87.33	363	46	25	71	421	628125107	628125456	392.61	Triticum dicoccoides isolate Atlit2015 ecotype Zavitan chromosome 7A: whole genome shotgun sequence	Triticum dicoccoides	Triticum	0.419168591224018	2759	35493	4447	38820	4479	NA
276f4bb9-d677-4abb-b650-e3b8d4ff9eb9 runid=c8ac6a8a1874c1d00e5b94658c7960e33fd7870e read=291 ch=160 start_time=2017-01-26T01:02:19Z barcode=barcode10	AP9	JNB10	553	0.868303861042406	0.9	January	gi|1199304259|gb|CM007926.1|	77.48	302	68	26	190	479	215141	214854	158.086	Triticum dicoccoides isolate Atlit2015 ecotype Zavitan chromosome 3B: whole genome shotgun sequence	Triticum dicoccoides	Triticum	0.546112115732369	2759	35493	4447	38820	NA	NA
e4ea3d06-47b0-482b-90ec-fd3620fcdc7c runid=c8ac6a8a1874c1d00e5b94658c7960e33fd7870e read=2774 ch=160 start_time=2017-01-26T20:16:45Z barcode=barcode10	AP9	JNB10	451	0.897211818860678	0.949881276637273	January	gi|669026884|emb|HG670306.1|	87.68	341	42	19	71	396	566092325	566092661	379.683	Triticum aestivum chromosome 3B: genomic scaffold: cultivar Chinese Spring	Triticum aestivum	Triticum	0.75609756097561	2759	35493	4447	38820	4479	NA
b5429cd8-1028-4dce-ac5d-944276873a0d runid=c8ac6a8a1874c1d00e5b94658c7960e33fd7870e read=2878 ch=165 start_time=2017-01-26T05:05:41Z barcode=barcode10	AP9	JNB10	832	0.819292455178753	0.841510680753889	January	gi|1199304256|gb|CM007929.1|	86.3	343	47	27	94	422	373124473	373124144	348.29	Triticum dicoccoides isolate Atlit2015 ecotype Zavitan chromosome 5A: whole genome shotgun sequence	Triticum dicoccoides	Triticum	0.412259615384615	2759	35493	4447	38820	4479	NA
d210c0a9-ba17-42e8-8de4-c7faccf4eda1 runid=c8ac6a8a1874c1d00e5b94658c7960e33fd7870e read=2858 ch=165 start_time=2017-01-26T05:05:07Z barcode=barcode10	AP9	JNB10	444	0.855981723348364	0.920567176527572	January	gi|1199304264|gb|CM007921.1|	85.16	155	23	10	98	245	310350569	310350720	150.699	Triticum dicoccoides isolate Atlit2015 ecotype Zavitan chromosome 1A: whole genome shotgun sequence	Triticum dicoccoides	Triticum	0.349099099099099	2759	35493	4447	38820	4479	NA
f75f29ba-679d-4516-9ef1-2c3a213c4732 runid=c8ac6a8a1874c1d00e5b94658c7960e33fd7870e read=4328 ch=165 start_time=2017-01-26T07:53:09Z barcode=barcode10	AP9	JNB10	1232	0.885349151069457	0.920567176527572	January	gi|1209568471|gb|KY636163.1|	88.28	1220	143	88	72	1227	94739	95934	1380.57	Triticum timopheevii voucher KU 1966 chloroplast: partial genome	Triticum timopheevii	Triticum	0.99025974025974	2759	35493	4447	38820	4479	NA
73dfedb6-41c9-45ce-bce2-633424eeea37 runid=c8ac6a8a1874c1d00e5b94658c7960e33fd7870e read=877 ch=166 start_time=2017-01-26T16:02:03Z barcode=barcode10	AP9	JNB10	393	0.900324930172574	0.936904265551981	January	gi|1199304249|gb|CM007930.1|	87.11	287	37	27	67	332	346184426	346184146	300.278	Triticum dicoccoides isolate Atlit2015 ecotype Zavitan chromosome 5B: whole genome shotgun sequence	Triticum dicoccoides	Triticum	0.73027989821883	2759	35493	4447	38820	4479	NA
f23ea692-97e5-4ceb-8b19-043e9bedd9dc runid=c8ac6a8a1874c1d00e5b94658c7960e33fd7870e read=925 ch=166 start_time=2017-01-26T16:03:10Z barcode=barcode10	AP9	JNB10	515	0.904090140299655	0.96018928294465	January	gi|1199304256|gb|CM007929.1|	81.82	396	72	35	80	461	104561304	104561678	300.278	Triticum dicoccoides isolate Atlit2015 ecotype Zavitan chromosome 5A: whole genome shotgun sequence	Triticum dicoccoides	Triticum	0.768932038834951	2759	35493	4447	38820	4479	NA
6abea63f-d8cf-4574-bb3d-e14bd2b4239b runid=c8ac6a8a1874c1d00e5b94658c7960e33fd7870e read=162 ch=167 start_time=2017-01-26T00:17:58Z barcode=barcode10	AP9	JNB10	400	0.849265127725273	0.920567176527572	January	gi|1143460711|ref|NW_017932723.1|	93.56	202	13	5	59	257	34317	34118	296.584	Aegilops tauschii subsp. tauschii cultivar AL8/78 unplaced genomic scaffold: Aet_MR_1.0 ctg7180000372524: whole genome shotgun sequence	Aegilops tauschii	Aegilops	0.505	2759	35493	4447	38820	4479	NA
8cb3c86a-1137-4ca9-a2be-8ed9d896947d runid=c8ac6a8a1874c1d00e5b94658c7960e33fd7870e read=550 ch=167 start_time=2017-01-26T00:43:01Z barcode=barcode10	AP9	JNB10	508	0.908543248698556	0.949881276637273	January	gi|1199304258|gb|CM007927.1|	87.8	451	55	22	68	505	377778304	377777863	508.949	Triticum dicoccoides isolate Atlit2015 ecotype Zavitan chromosome 4A: whole genome shotgun sequence	Triticum dicoccoides	Triticum	0.887795275590551	2759	35493	4447	38820	4479	4564
2a3df23a-2eeb-4501-85e2-23d9cf1a7f2e runid=c8ac6a8a1874c1d00e5b94658c7960e33fd7870e read=927 ch=167 start_time=2017-01-26T01:02:10Z barcode=barcode10	AP9	JNB10	522	0.898560009309536	0.936904265551981	January	gi|1199304248|gb|CM007931.1|	85.87	460	65	32	71	518	536253234	536253673	460.936	Triticum dicoccoides isolate Atlit2015 ecotype Zavitan chromosome 6A: whole genome shotgun sequence	Triticum dicoccoides	Triticum	0.881226053639847	2759	35493	4447	38820	4479	NA
2556d14e-7a2c-4a75-83cb-76b98cc5297b runid=c8ac6a8a1874c1d00e5b94658c7960e33fd7870e read=2800 ch=168 start_time=2017-01-26T05:39:34Z barcode=barcode10	AP9	JNB10	529	0.85267449318881	0.9	January	gi|1199304248|gb|CM007931.1|	90.75	281	26	16	65	336	22401165	22400892	361.217	Triticum dicoccoides isolate Atlit2015 ecotype Zavitan chromosome 6A: whole genome shotgun sequence	Triticum dicoccoides	Triticum	0.531190926275992	2759	35493	4447	38820	4479	NA
a8c0d993-3fe7-4794-b8f3-e4b5810094e7 runid=c8ac6a8a1874c1d00e5b94658c7960e33fd7870e read=2526 ch=168 start_time=2017-01-26T04:54:19Z barcode=barcode10	AP9	JNB10	764	0.912451866214956	0.96018928294465	January	gi|1199304249|gb|CM007930.1|	84.38	666	104	53	72	706	633220040	633220683	604.975	Triticum dicoccoides isolate Atlit2015 ecotype Zavitan chromosome 5B: whole genome shotgun sequence	Triticum dicoccoides	Triticum	0.871727748691099	2759	35493	4447	38820	4479	4564
4927debc-f7bf-4596-91d6-4082dd1feba1 runid=c8ac6a8a1874c1d00e5b94658c7960e33fd7870e read=9333 ch=168 start_time=2017-01-26T20:00:08Z barcode=barcode10	AP9	JNB10	699	0.886245200119825	0.936904265551981	January	gi|1199304248|gb|CM007931.1|	87.55	490	61	34	169	644	88706170	88705701	536.649	Triticum dicoccoides isolate Atlit2015 ecotype Zavitan chromosome 6A: whole genome shotgun sequence	Triticum dicoccoides	Triticum	0.701001430615165	2759	35493	4447	38820	4479	4564
62a9e6e6-a0f0-409e-9921-d50ac5a18b08 runid=c8ac6a8a1874c1d00e5b94658c7960e33fd7870e read=9986 ch=168 start_time=2017-01-26T22:00:35Z barcode=barcode10	AP9	JNB10	677	0.883594113631515	0.936904265551981	January	gi|1199304262|gb|CM007923.1|	82.58	511	89	41	126	614	636119788	636120279	412.923	Triticum dicoccoides isolate Atlit2015 ecotype Zavitan chromosome 2A: whole genome shotgun sequence	Triticum dicoccoides	Triticum	0.75480059084195	2759	35493	4447	38820	4479	NA
e8dc3452-3a11-4501-9314-a1eb40d112d1 runid=c8ac6a8a1874c1d00e5b94658c7960e33fd7870e read=2243 ch=169 start_time=2017-01-26T10:29:12Z barcode=barcode10	AP9	JNB10	466	0.845516442550761	0.9	January	gi|1199304245|gb|CM007934.1|	82.46	342	60	28	79	406	130907088	130906761	274.424	Triticum dicoccoides isolate Atlit2015 ecotype Zavitan chromosome 7B: whole genome shotgun sequence	Triticum dicoccoides	Triticum	0.733905579399142	2759	35493	4447	38820	4479	NA
72402d7f-7cfd-427c-9217-c5f188e33779 runid=c8ac6a8a1874c1d00e5b94658c7960e33fd7870e read=399 ch=170 start_time=2017-01-26T00:41:33Z barcode=barcode10	AP9	JNB10	3043	0.847747803686871	0.9	January	gi|1199895284|ref|NC_034942.1|	85.3	1742	256	155	87	1726	41582	43270	1655.72	Dacrycarpus imbricatus chloroplast DNA: complete genome	Dacrycarpus imbricatus	Dacrycarpus	0.572461386789353	2759	35493	NA	1446378	3362	NA
73bcbdc2-bf2e-49b9-b152-2ac46f0ec829 runid=c8ac6a8a1874c1d00e5b94658c7960e33fd7870e read=25105 ch=173 start_time=2017-01-26T20:20:03Z barcode=barcode10	AP9	JNB10	498	0.878161883821147	0.936904265551981	January	gi|1199304261|gb|CM007924.1|	79.88	328	66	36	145	442	505424805	505425126	207.945	Triticum dicoccoides isolate Atlit2015 ecotype Zavitan chromosome 2B: whole genome shotgun sequence	Triticum dicoccoides	Triticum	0.65863453815261	2759	35493	4447	38820	4479	NA
60122559-607a-45e0-9200-4cfa4f48b42f runid=c8ac6a8a1874c1d00e5b94658c7960e33fd7870e read=1435 ch=179 start_time=2017-01-26T02:14:27Z barcode=barcode10	AP9	JNB10	403	0.821119524658696	0.874107458820583	January	gi|1199304260|gb|CM007925.1|	84.18	158	25	15	68	222	36094424	36094279	139.619	Triticum dicoccoides isolate Atlit2015 ecotype Zavitan chromosome 3A: whole genome shotgun sequence	Triticum dicoccoides	Triticum	0.392059553349876	2759	35493	4447	38820	4479	NA
6b874505-c8d6-42f1-a858-15faf6b27af1 runid=c8ac6a8a1874c1d00e5b94658c7960e33fd7870e read=1795 ch=179 start_time=2017-01-26T02:50:16Z barcode=barcode10	AP9	JNB10	648	0.841569023117928	0.874107458820583	January	gi|1199304256|gb|CM007929.1|	90.15	274	27	17	129	393	616344543	616344808	340.904	Triticum dicoccoides isolate Atlit2015 ecotype Zavitan chromosome 5A: whole genome shotgun sequence	Triticum dicoccoides	Triticum	0.422839506172839	2759	35493	4447	38820	4479	NA
ceba19db-c596-45c6-8dac-c11a9f977f86 runid=c8ac6a8a1874c1d00e5b94658c7960e33fd7870e read=1543 ch=179 start_time=2017-01-26T02:19:57Z barcode=barcode10	AP9	JNB10	1135	0.839470070002902	0.874107458820583	January	gi|1199304263|gb|CM007922.1|	82.57	522	91	57	62	554	57178906	57178413	407.383	Triticum dicoccoides isolate Atlit2015 ecotype Zavitan chromosome 1B: whole genome shotgun sequence	Triticum dicoccoides	Triticum	0.459911894273128	2759	35493	4447	38820	4479	NA
1846f125-1ea0-4649-86f4-d7f023b4ac5c runid=c8ac6a8a1874c1d00e5b94658c7960e33fd7870e read=2306 ch=179 start_time=2017-01-26T03:42:36Z barcode=barcode10	AP9	JNB10	685	0.907632134247966	0.936904265551981	January	gi|1199304257|gb|CM007928.1|	89.47	655	69	44	55	677	560490248	560490890	787.793	Triticum dicoccoides isolate Atlit2015 ecotype Zavitan chromosome 4B: whole genome shotgun sequence	Triticum dicoccoides	Triticum	0.956204379562044	2759	35493	4447	38820	4479	4564
81e7d69c-e628-471b-a33d-0c4fe5cba8c2 runid=c8ac6a8a1874c1d00e5b94658c7960e33fd7870e read=2369 ch=179 start_time=2017-01-26T03:49:20Z barcode=barcode10	AP9	JNB10	780	0.846815021626024	0.9	January	gi|669026884|emb|HG670306.1|	83.24	680	114	66	96	721	242448988	242449655	564.348	Triticum aestivum chromosome 3B: genomic scaffold: cultivar Chinese Spring	Triticum aestivum	Triticum	0.871794871794872	2759	35493	4447	38820	4479	4564
4176a610-2df0-4eb7-89c7-6a5b092db2b2 runid=c8ac6a8a1874c1d00e5b94658c7960e33fd7870e read=5286 ch=179 start_time=2017-01-26T11:00:09Z barcode=barcode10	AP9	JNB10	430	0.887693480599692	0.920567176527572	January	gi|1199304256|gb|CM007929.1|	79.82	228	46	20	100	316	698083662	698083444	148.852	Triticum dicoccoides isolate Atlit2015 ecotype Zavitan chromosome 5A: whole genome shotgun sequence	Triticum dicoccoides	Triticum	0.530232558139535	2759	35493	4447	38820	4479	NA
9152b9d0-c1c7-4c84-b2ea-5de27ed83be0 runid=c8ac6a8a1874c1d00e5b94658c7960e33fd7870e read=1167 ch=181 start_time=2017-01-26T01:52:39Z barcode=barcode10	AP9	JNB10	2002	0.825978929379909	0.841510680753889	January	gi|1199304260|gb|CM007925.1|	76.49	2067	486	258	60	1971	622631980	622630017	887.512	Triticum dicoccoides isolate Atlit2015 ecotype Zavitan chromosome 3A: whole genome shotgun sequence	Triticum dicoccoides	Triticum	1.03246753246753	2759	35493	4447	38820	NA	NA
66fe1cda-f835-4f52-862f-cd6193750c12 runid=c8ac6a8a1874c1d00e5b94658c7960e33fd7870e read=341 ch=181 start_time=2017-01-26T00:32:12Z barcode=barcode10	AP9	JNB10	717	0.857204155748357	0.9	January	gi|1199304249|gb|CM007930.1|	81.41	597	111	67	71	614	436077863	436077281	425.85	Triticum dicoccoides isolate Atlit2015 ecotype Zavitan chromosome 5B: whole genome shotgun sequence	Triticum dicoccoides	Triticum	0.832635983263598	2759	35493	4447	38820	4479	NA
85eca505-ef6e-47af-926c-69abbd261162 runid=c8ac6a8a1874c1d00e5b94658c7960e33fd7870e read=4396 ch=182 start_time=2017-01-26T06:09:07Z barcode=barcode10	AP9	JNB10	858	0.815213264822346	0.841510680753889	January	gi|1199304246|gb|CM007933.1|	78.71	263	56	22	221	466	480481571	480481314	156.239	Triticum dicoccoides isolate Atlit2015 ecotype Zavitan chromosome 7A: whole genome shotgun sequence	Triticum dicoccoides	Triticum	0.306526806526807	2759	35493	4447	38820	4479	NA
00b1cb60-d13d-4acf-a345-a6eeae454817 runid=c8ac6a8a1874c1d00e5b94658c7960e33fd7870e read=6362 ch=182 start_time=2017-01-26T10:00:24Z barcode=barcode10	AP9	JNB10	484	0.857812544369598	0.9	January	gi|1143440174|ref|NW_017953217.1|	83.2	375	63	29	71	434	442819	443175	316.897	Aegilops tauschii subsp. tauschii cultivar AL8/78 unplaced genomic scaffold: Aet_MR_1.0 ctg7180000374636: whole genome shotgun sequence	Aegilops tauschii	Aegilops	0.774793388429752	2759	35493	4447	38820	4479	4480
ebf63a5c-3246-47f9-ad36-aac15f7e5f1f runid=c8ac6a8a1874c1d00e5b94658c7960e33fd7870e read=693 ch=182 start_time=2017-01-26T01:00:30Z barcode=barcode10	AP9	JNB10	677	0.855702965849628	0.9	January	gi|1199304261|gb|CM007924.1|	85.71	245	35	19	109	341	199378049	199377812	241.185	Triticum dicoccoides isolate Atlit2015 ecotype Zavitan chromosome 2B: whole genome shotgun sequence	Triticum dicoccoides	Triticum	0.361890694239291	2759	35493	4447	38820	4479	NA
2603802f-b1b9-4e6a-99f1-8cb303627e7f runid=c8ac6a8a1874c1d00e5b94658c7960e33fd7870e read=908 ch=183 start_time=2017-01-26T08:11:07Z barcode=barcode10	AP9	JNB10	892	0.885188155986478	0.920567176527572	January	gi|1199304259|gb|CM007926.1|	83.84	786	127	63	89	838	406856059	406855301	689.921	Triticum dicoccoides isolate Atlit2015 ecotype Zavitan chromosome 3B: whole genome shotgun sequence	Triticum dicoccoides	Triticum	0.881165919282511	2759	35493	4447	38820	4479	4564
2cdf5f2f-c428-49dd-b371-1c38a34cdcbc runid=c8ac6a8a1874c1d00e5b94658c7960e33fd7870e read=2542 ch=186 start_time=2017-01-26T08:06:14Z barcode=barcode10	AP9	JNB10	544	0.881412022639487	0.936904265551981	January	gi|1199304260|gb|CM007925.1|	89.17	480	52	36	75	536	58319739	58319278	566.195	Triticum dicoccoides isolate Atlit2015 ecotype Zavitan chromosome 3A: whole genome shotgun sequence	Triticum dicoccoides	Triticum	0.882352941176471	2759	35493	4447	38820	4479	4564
3745c424-0e1d-4bc3-bf59-0ee83e864d23 runid=c8ac6a8a1874c1d00e5b94658c7960e33fd7870e read=2159 ch=187 start_time=2017-01-26T09:57:36Z barcode=barcode10	AP9	JNB10	710	0.907356273405279	0.949881276637273	January	gi|1199304262|gb|CM007923.1|	89.95	607	61	34	64	645	690126191	690126788	752.707	Triticum dicoccoides isolate Atlit2015 ecotype Zavitan chromosome 2A: whole genome shotgun sequence	Triticum dicoccoides	Triticum	0.854929577464789	2759	35493	4447	38820	4479	4564
1e0ea026-1d7c-4da5-a056-67796d0bce96 runid=c8ac6a8a1874c1d00e5b94658c7960e33fd7870e read=1558 ch=188 start_time=2017-01-26T16:38:03Z barcode=barcode10	AP9	JNB10	843	0.799145463005651	0.841510680753889	January	gi|1199304245|gb|CM007934.1|	77.57	419	94	49	384	774	71167152	71167549	207.945	Triticum dicoccoides isolate Atlit2015 ecotype Zavitan chromosome 7B: whole genome shotgun sequence	Triticum dicoccoides	Triticum	0.497034400948992	2759	35493	4447	38820	4479	NA
406a91d1-56a6-461e-99c0-d717da7a1d51 runid=c8ac6a8a1874c1d00e5b94658c7960e33fd7870e read=1713 ch=190 start_time=2017-01-26T09:11:18Z barcode=barcode10	AP9	JNB10	744	0.870494612778281	0.920567176527572	January	gi|1199304260|gb|CM007925.1|	89.47	285	30	21	74	344	524436425	524436702	340.904	Triticum dicoccoides isolate Atlit2015 ecotype Zavitan chromosome 3A: whole genome shotgun sequence	Triticum dicoccoides	Triticum	0.383064516129032	2759	35493	4447	38820	4479	NA
f76d4bf2-6891-4faf-9531-9f359c641794 runid=c8ac6a8a1874c1d00e5b94658c7960e33fd7870e read=2786 ch=190 start_time=2017-01-26T12:12:06Z barcode=barcode10	AP9	JNB10	666	0.798073158697437	0.841510680753889	January	gi|1199304263|gb|CM007922.1|	74.61	642	163	88	71	662	17721508	17722111	202.405	Triticum dicoccoides isolate Atlit2015 ecotype Zavitan chromosome 1B: whole genome shotgun sequence	Triticum dicoccoides	Triticum	0.963963963963964	2759	35493	4447	38820	NA	NA
00e8005c-9867-4127-9216-2ccea863d925 runid=c8ac6a8a1874c1d00e5b94658c7960e33fd7870e read=460 ch=190 start_time=2017-01-26T01:08:55Z barcode=barcode10	AP9	JNB10	412	0.895523272894663	0.949881276637273	January	gi|1143433154|ref|NW_017960234.1|	88.08	302	36	22	69	355	687374	687080	339.057	Aegilops tauschii subsp. tauschii cultivar AL8/78 unplaced genomic scaffold: Aet_MR_1.0 ctg7180000355875: whole genome shotgun sequence	Aegilops tauschii	Aegilops	0.733009708737864	2759	35493	4447	38820	4479	NA
8e43c20c-feb2-475b-8b7e-56adc46bae37 runid=c8ac6a8a1874c1d00e5b94658c7960e33fd7870e read=570 ch=190 start_time=2017-01-26T01:13:24Z barcode=barcode10	AP9	JNB10	1332	0.869551438625975	0.920567176527572	January	gi|798386539|gb|AC256274.1|	84.76	735	112	52	79	786	25141	25850	689.921	Hordeum vulgare clone HV_Mba442-A12: complete sequence	Hordeum vulgare	Hordeum	0.551801801801802	2759	35493	4447	38820	4479	4512
2f962411-4b5b-4c49-bb91-c4c1cb9fc297 runid=c8ac6a8a1874c1d00e5b94658c7960e33fd7870e read=2372 ch=194 start_time=2017-01-26T10:17:58Z barcode=barcode10	AP9	JNB10	482	0.873951694368562	0.920567176527572	January	gi|1199304262|gb|CM007923.1|	84.66	365	56	25	80	423	659481135	659480775	340.904	Triticum dicoccoides isolate Atlit2015 ecotype Zavitan chromosome 2A: whole genome shotgun sequence	Triticum dicoccoides	Triticum	0.757261410788382	2759	35493	4447	38820	4479	NA
870ef660-bfb2-469d-bb7b-4023ce6c06da runid=c8ac6a8a1874c1d00e5b94658c7960e33fd7870e read=2438 ch=194 start_time=2017-01-26T10:36:53Z barcode=barcode10	AP9	JNB10	415	0.879231342797787	0.920567176527572	January	gi|1199304263|gb|CM007922.1|	83.11	296	50	24	71	353	43803436	43803720	248.571	Triticum dicoccoides isolate Atlit2015 ecotype Zavitan chromosome 1B: whole genome shotgun sequence	Triticum dicoccoides	Triticum	0.713253012048193	2759	35493	4447	38820	4479	4564
bea33452-5376-4dc4-9be9-576f04fd74a0 runid=c8ac6a8a1874c1d00e5b94658c7960e33fd7870e read=941 ch=195 start_time=2017-01-26T07:58:21Z barcode=barcode10	AP9	JNB10	464	0.905827593514929	0.96018928294465	January	gi|1006592219|gb|KU721941.1|	86.5	311	42	16	104	405	71973	71670	327.977	Hordeum vulgare subsp. vulgare clone BAC 66C06: complete sequence	Hordeum vulgare	Hordeum	0.670258620689655	2759	35493	4447	38820	4479	4512
09ba0b45-3c92-4b6b-bcad-d02dfafb8e62 runid=c8ac6a8a1874c1d00e5b94658c7960e33fd7870e read=2317 ch=196 start_time=2017-01-26T14:11:55Z barcode=barcode10	AP9	JNB10	746	0.840756286150392	0.9	January	gi|1199304259|gb|CM007926.1|	83.41	211	35	20	123	314	545876311	545876520	178.399	Triticum dicoccoides isolate Atlit2015 ecotype Zavitan chromosome 3B: whole genome shotgun sequence	Triticum dicoccoides	Triticum	0.2828418230563	2759	35493	4447	38820	4479	NA
bb8d0daf-7805-4c51-97fb-172fb9eac451 runid=c8ac6a8a1874c1d00e5b94658c7960e33fd7870e read=1087 ch=196 start_time=2017-01-26T11:13:13Z barcode=barcode10	AP9	JNB10	867	0.908894664174564	0.949881276637273	January	gi|1199304246|gb|CM007933.1|	90.9	758	69	37	71	808	603073023	603073763	983.538	Triticum dicoccoides isolate Atlit2015 ecotype Zavitan chromosome 7A: whole genome shotgun sequence	Triticum dicoccoides	Triticum	0.874279123414072	2759	35493	4447	38820	4479	NA
5cd83e0f-8218-4b7c-ad17-7b81be36f4cc runid=c8ac6a8a1874c1d00e5b94658c7960e33fd7870e read=4466 ch=198 start_time=2017-01-26T17:37:57Z barcode=barcode10	AP9	JNB10	885	0.906695410702922	0.949881276637273	January	gi|1143480868|ref|NW_017912734.1|	87.08	503	65	23	337	825	1120377	1120870	547.729	Aegilops tauschii subsp. tauschii cultivar AL8/78 unplaced genomic scaffold: Aet_MR_1.0 ctg7180000372688: whole genome shotgun sequence	Aegilops tauschii	Aegilops	0.568361581920904	2759	35493	4447	38820	4479	NA
ed9c9e24-3530-45a3-872f-5a3fdafc354f runid=c8ac6a8a1874c1d00e5b94658c7960e33fd7870e read=975 ch=199 start_time=2017-01-26T01:19:18Z barcode=barcode10	AP9	JNB10	1049	0.870600939138962	0.920567176527572	January	gi|1199304263|gb|CM007922.1|	91.65	443	37	23	75	506	86932131	86931701	592.048	Triticum dicoccoides isolate Atlit2015 ecotype Zavitan chromosome 1B: whole genome shotgun sequence	Triticum dicoccoides	Triticum	0.42230695900858	2759	35493	4447	38820	4479	NA
d59de989-b1a6-4608-bab4-bbaea32c1699 runid=c8ac6a8a1874c1d00e5b94658c7960e33fd7870e read=1763 ch=19 start_time=2017-01-26T11:21:01Z barcode=barcode10	AP9	JNB10	482	0.878056541903985	0.920567176527572	January	gi|1199304257|gb|CM007928.1|	88.61	360	41	26	70	413	502539499	502539150	414.77	Triticum dicoccoides isolate Atlit2015 ecotype Zavitan chromosome 4B: whole genome shotgun sequence	Triticum dicoccoides	Triticum	0.746887966804979	2759	35493	4447	38820	4479	NA
c8d7d990-82e4-46c3-90f3-b996b7c247ab runid=c8ac6a8a1874c1d00e5b94658c7960e33fd7870e read=1010 ch=200 start_time=2017-01-26T01:25:51Z barcode=barcode10	AP9	JNB10	824	0.880280418843998	0.936904265551981	January	gi|1199304259|gb|CM007926.1|	88.81	447	50	27	73	508	288552617	288552187	523.722	Triticum dicoccoides isolate Atlit2015 ecotype Zavitan chromosome 3B: whole genome shotgun sequence	Triticum dicoccoides	Triticum	0.54247572815534	2759	35493	4447	38820	4479	NA
0dc52da5-844d-48b0-9e48-267cfb858ad3 runid=c8ac6a8a1874c1d00e5b94658c7960e33fd7870e read=214 ch=200 start_time=2017-01-26T00:29:48Z barcode=barcode10	AP9	JNB10	585	0.850175713860524	0.9	January	gi|1199304263|gb|CM007922.1|	82.53	292	51	26	72	344	651368971	651368687	233.798	Triticum dicoccoides isolate Atlit2015 ecotype Zavitan chromosome 1B: whole genome shotgun sequence	Triticum dicoccoides	Triticum	0.499145299145299	2759	35493	4447	38820	4479	NA
f0fbc03c-edd7-457d-abe4-f11103b0d355 runid=c8ac6a8a1874c1d00e5b94658c7960e33fd7870e read=3060 ch=200 start_time=2017-01-26T05:50:42Z barcode=barcode10	AP9	JNB10	430	0.895098006650005	0.949881276637273	January	gi|1199304264|gb|CM007921.1|	78.14	311	68	31	67	368	435240997	435241285	169.165	Triticum dicoccoides isolate Atlit2015 ecotype Zavitan chromosome 1A: whole genome shotgun sequence	Triticum dicoccoides	Triticum	0.723255813953488	2759	35493	4447	38820	4479	NA
18ec0faa-4e63-4231-8e37-b86e5b89a786 runid=c8ac6a8a1874c1d00e5b94658c7960e33fd7870e read=7272 ch=200 start_time=2017-01-26T15:37:07Z barcode=barcode10	AP9	JNB10	1723	0.854403779425546	0.9	January	gi|1199304249|gb|CM007930.1|	79.79	1628	329	162	146	1666	411822819	411821247	1035.24	Triticum dicoccoides isolate Atlit2015 ecotype Zavitan chromosome 5B: whole genome shotgun sequence	Triticum dicoccoides	Triticum	0.944863609982589	2759	35493	4447	38820	4479	NA
3979a824-6525-44ad-8fcd-2c50aefb11ea runid=c8ac6a8a1874c1d00e5b94658c7960e33fd7870e read=287 ch=201 start_time=2017-01-26T00:41:28Z barcode=barcode10	AP9	JNB10	469	0.881977858732785	0.949881276637273	January	gi|1143460373|ref|NW_017933061.1|	90.48	252	24	13	69	311	1200797	1201044	320.591	Aegilops tauschii subsp. tauschii cultivar AL8/78 unplaced genomic scaffold: Aet_MR_1.0 ctg7180000373916: whole genome shotgun sequence	Aegilops tauschii	Aegilops	0.537313432835821	2759	35493	4447	38820	4479	NA
afc1b784-70a4-4fed-94a1-68a9bbda279b runid=c8ac6a8a1874c1d00e5b94658c7960e33fd7870e read=76 ch=201 start_time=2017-01-26T00:12:02Z barcode=barcode10	AP9	JNB10	608	0.890640060756127	0.936904265551981	January	gi|1199304256|gb|CM007929.1|	87.72	505	62	38	65	548	284267021	284266534	555.115	Triticum dicoccoides isolate Atlit2015 ecotype Zavitan chromosome 5A: whole genome shotgun sequence	Triticum dicoccoides	Triticum	0.830592105263158	2759	35493	4447	38820	4479	4564
149659cc-9e16-4c44-8a2e-0e27309ad139 runid=c8ac6a8a1874c1d00e5b94658c7960e33fd7870e read=2460 ch=202 start_time=2017-01-26T19:03:28Z barcode=barcode10	AP9	JNB10	1213	0.873046581007639	0.920567176527572	January	gi|1199304262|gb|CM007923.1|	86.01	1144	160	108	68	1157	172015896	172016985	1127.58	Triticum dicoccoides isolate Atlit2015 ecotype Zavitan chromosome 2A: whole genome shotgun sequence	Triticum dicoccoides	Triticum	0.943116240725474	2759	35493	4447	38820	4479	4564
4ad02a1d-6efe-4816-9a3a-cc6398d90255 runid=c8ac6a8a1874c1d00e5b94658c7960e33fd7870e read=614 ch=202 start_time=2017-01-26T08:49:23Z barcode=barcode10	AP9	JNB10	1484	0.80962667880563	0.841510680753889	January	gi|1199304260|gb|CM007925.1|	77.31	714	162	107	78	724	85902985	85902312	322.437	Triticum dicoccoides isolate Atlit2015 ecotype Zavitan chromosome 3A: whole genome shotgun sequence	Triticum dicoccoides	Triticum	0.481132075471698	2759	35493	4447	38820	NA	NA
84f2321b-45c7-4685-b3c4-bbaf06c9a2eb runid=c8ac6a8a1874c1d00e5b94658c7960e33fd7870e read=1252 ch=204 start_time=2017-01-26T01:17:51Z barcode=barcode10	AP9	JNB10	398	0.921853799570558	0.96018928294465	January	gi|1199304260|gb|CM007925.1|	94.74	323	17	12	73	388	673783167	673782850	492.329	Triticum dicoccoides isolate Atlit2015 ecotype Zavitan chromosome 3A: whole genome shotgun sequence	Triticum dicoccoides	Triticum	0.811557788944724	2759	35493	4447	38820	4479	NA
c396e833-b1b9-4b69-8696-00c862b71e0a runid=c8ac6a8a1874c1d00e5b94658c7960e33fd7870e read=3756 ch=204 start_time=2017-01-26T21:14:09Z barcode=barcode10	AP9	JNB10	435	0.848974562325942	0.9	January	gi|1199304259|gb|CM007926.1|	83.33	312	52	25	68	366	673744461	673744760	265.191	Triticum dicoccoides isolate Atlit2015 ecotype Zavitan chromosome 3B: whole genome shotgun sequence	Triticum dicoccoides	Triticum	0.717241379310345	2759	35493	4447	38820	4479	4564
47764e48-e599-4d63-b5af-29ed8c522357 runid=c8ac6a8a1874c1d00e5b94658c7960e33fd7870e read=2415 ch=206 start_time=2017-01-26T04:53:20Z barcode=barcode10	AP9	JNB10	616	0.91113315809766	0.96018928294465	January	gi|1199304256|gb|CM007929.1|	90.72	539	50	25	81	604	339512486	339511958	695.461	Triticum dicoccoides isolate Atlit2015 ecotype Zavitan chromosome 5A: whole genome shotgun sequence	Triticum dicoccoides	Triticum	0.875	2759	35493	4447	38820	4479	4564
05205039-7fea-4ddf-b83d-14dafebf4abf runid=c8ac6a8a1874c1d00e5b94658c7960e33fd7870e read=2861 ch=206 start_time=2017-01-26T05:43:12Z barcode=barcode10	AP9	JNB10	494	0.843122093473325	0.9	January	gi|1199304262|gb|CM007923.1|	86.6	209	28	13	92	290	492840084	492839879	219.025	Triticum dicoccoides isolate Atlit2015 ecotype Zavitan chromosome 2A: whole genome shotgun sequence	Triticum dicoccoides	Triticum	0.423076923076923	2759	35493	4447	38820	4479	NA
d31f0497-b451-4297-9ee5-43e0144b277c runid=c8ac6a8a1874c1d00e5b94658c7960e33fd7870e read=4007 ch=206 start_time=2017-01-26T07:25:13Z barcode=barcode10	AP9	JNB10	395	0.880822975770519	0.936904265551981	January	gi|1199304245|gb|CM007934.1|	83.74	246	40	20	113	340	708751150	708750907	215.332	Triticum dicoccoides isolate Atlit2015 ecotype Zavitan chromosome 7B: whole genome shotgun sequence	Triticum dicoccoides	Triticum	0.622784810126582	2759	35493	4447	38820	4479	4564
f5a021c1-6f76-46b3-8895-05e49e336e5e runid=c8ac6a8a1874c1d00e5b94658c7960e33fd7870e read=1430 ch=208 start_time=2017-01-26T02:12:16Z barcode=barcode10	AP9	JNB10	444	0.883562582597481	0.936904265551981	January	gi|1199304264|gb|CM007921.1|	85.79	394	56	37	72	434	352277853	352278240	383.377	Triticum dicoccoides isolate Atlit2015 ecotype Zavitan chromosome 1A: whole genome shotgun sequence	Triticum dicoccoides	Triticum	0.887387387387387	2759	35493	4447	38820	4479	NA
ac67dba5-ce43-4160-8745-2674e3f71161 runid=c8ac6a8a1874c1d00e5b94658c7960e33fd7870e read=1000 ch=211 start_time=2017-01-26T01:41:14Z barcode=barcode10	AP9	JNB10	677	0.905616785091062	0.949881276637273	January	gi|1199304249|gb|CM007930.1|	89.95	388	39	23	72	450	45894412	45894785	479.403	Triticum dicoccoides isolate Atlit2015 ecotype Zavitan chromosome 5B: whole genome shotgun sequence	Triticum dicoccoides	Triticum	0.573116691285081	2759	35493	4447	38820	4479	4564
17d22ced-77e7-4276-bf61-6c39f566c115 runid=c8ac6a8a1874c1d00e5b94658c7960e33fd7870e read=1769 ch=211 start_time=2017-01-26T03:39:06Z barcode=barcode10	AP9	JNB10	460	0.908277852197318	0.949881276637273	January	gi|1199304263|gb|CM007922.1|	90.75	346	32	16	116	452	579554494	579554832	448.01	Triticum dicoccoides isolate Atlit2015 ecotype Zavitan chromosome 1B: whole genome shotgun sequence	Triticum dicoccoides	Triticum	0.752173913043478	2759	35493	4447	38820	4479	4564
321f906a-8737-4004-b224-9ae8737861ad runid=c8ac6a8a1874c1d00e5b94658c7960e33fd7870e read=2016 ch=211 start_time=2017-01-26T04:00:23Z barcode=barcode10	AP9	JNB10	871	0.921955583757416	0.949881276637273	January	gi|1143464999|ref|NW_017928500.1|	90.73	820	76	48	69	868	953173	952382	1050.02	Aegilops tauschii subsp. tauschii cultivar AL8/78 unplaced genomic scaffold: Aet_MR_1.0 ctg7180000353662: whole genome shotgun sequence	Aegilops tauschii	Aegilops	0.941446613088404	2759	35493	4447	38820	4479	4480
7eaff5f9-34d7-4d3a-834a-6a754998ef95 runid=c8ac6a8a1874c1d00e5b94658c7960e33fd7870e read=3797 ch=212 start_time=2017-01-26T09:52:54Z barcode=barcode10	AP9	JNB10	500	0.873902244908796	0.9	January	gi|1143480841|ref|NW_017912761.1|	82.63	357	62	25	93	429	17617	17266	292.891	Aegilops tauschii subsp. tauschii cultivar AL8/78 unplaced genomic scaffold: Aet_MR_1.0 ctg7180000372778: whole genome shotgun sequence	Aegilops tauschii	Aegilops	0.714	2759	35493	4447	38820	4479	NA
4a3d430c-f41c-4f02-9452-08c9afe1ff4a runid=c8ac6a8a1874c1d00e5b94658c7960e33fd7870e read=4833 ch=212 start_time=2017-01-26T11:47:38Z barcode=barcode10	AP9	JNB10	362	0.911974869126404	0.96018928294465	January	gi|556927176|ref|NC_022714.1|	94.44	252	14	10	71	316	381684	381437	379.683	Triticum timopheevii mitochondrial DNA: complete sequence	Triticum timopheevii	Triticum	0.696132596685083	2759	35493	4447	38820	4479	NA
76386383-3613-4e1a-98da-4fb02a26c2a2 runid=c8ac6a8a1874c1d00e5b94658c7960e33fd7870e read=6151 ch=212 start_time=2017-01-26T15:11:06Z barcode=barcode10	AP9	JNB10	460	0.845492491033988	0.9	January	gi|1199304261|gb|CM007924.1|	78.81	269	57	32	71	321	666984717	666984463	152.546	Triticum dicoccoides isolate Atlit2015 ecotype Zavitan chromosome 2B: whole genome shotgun sequence	Triticum dicoccoides	Triticum	0.584782608695652	2759	35493	4447	38820	4479	NA
ad8d3473-fff1-4d32-ba22-ae19f1afbec6 runid=c8ac6a8a1874c1d00e5b94658c7960e33fd7870e read=8251 ch=212 start_time=2017-01-26T19:20:54Z barcode=barcode10	AP9	JNB10	421	0.892762002329575	0.949881276637273	January	gi|1199304257|gb|CM007928.1|	82.28	316	56	32	71	365	653793817	653793513	244.878	Triticum dicoccoides isolate Atlit2015 ecotype Zavitan chromosome 4B: whole genome shotgun sequence	Triticum dicoccoides	Triticum	0.750593824228028	2759	35493	4447	38820	4479	NA
87d9f3c9-cd5c-499e-a452-97647e0cbe0d runid=c8ac6a8a1874c1d00e5b94658c7960e33fd7870e read=193 ch=213 start_time=2017-01-26T00:10:37Z barcode=barcode10	AP9	JNB10	365	0.856529252981198	0.920567176527572	January	gi|1143461594|ref|NW_017931842.1|	75.74	305	74	40	76	353	1278038	1278329	117.459	Aegilops tauschii subsp. tauschii cultivar AL8/78 unplaced genomic scaffold: Aet_MR_1.0 ctg7180000367512: whole genome shotgun sequence	Aegilops tauschii	Aegilops	0.835616438356164	2759	35493	4447	38820	NA	NA
d8ec0c59-3fd1-46b3-afe7-b7ae15fc88cb runid=c8ac6a8a1874c1d00e5b94658c7960e33fd7870e read=6789 ch=214 start_time=2017-01-26T15:03:24Z barcode=barcode10	AP9	JNB10	397	0.87699943026023	0.920567176527572	January	gi|1199304248|gb|CM007931.1|	87.45	263	33	13	86	339	505635098	505635356	291.044	Triticum dicoccoides isolate Atlit2015 ecotype Zavitan chromosome 6A: whole genome shotgun sequence	Triticum dicoccoides	Triticum	0.662468513853904	2759	35493	4447	38820	4479	NA
cdc90c12-2387-4bcc-9a7b-2ae7b1227694 runid=c8ac6a8a1874c1d00e5b94658c7960e33fd7870e read=1709 ch=215 start_time=2017-01-26T11:58:54Z barcode=barcode10	AP9	JNB10	1231	0.881624194374004	0.936904265551981	January	gi|1199304247|gb|CM007932.1|	85.3	837	123	52	66	868	488654135	488653317	817.339	Triticum dicoccoides isolate Atlit2015 ecotype Zavitan chromosome 6B: whole genome shotgun sequence	Triticum dicoccoides	Triticum	0.679935012185215	2759	35493	4447	38820	4479	NA
0ac517c1-335d-44b7-b87d-2a428aefbac0 runid=c8ac6a8a1874c1d00e5b94658c7960e33fd7870e read=1991 ch=221 start_time=2017-01-26T03:09:28Z barcode=barcode10	AP9	JNB10	1860	0.814737613228281	0.841510680753889	January	gi|1199304262|gb|CM007923.1|	81.4	1016	189	97	81	1026	535394344	535395332	739.78	Triticum dicoccoides isolate Atlit2015 ecotype Zavitan chromosome 2A: whole genome shotgun sequence	Triticum dicoccoides	Triticum	0.546236559139785	2759	35493	4447	38820	4479	NA
6e64c85d-83e5-44be-8e36-5ef87fb1e148 runid=c8ac6a8a1874c1d00e5b94658c7960e33fd7870e read=3543 ch=221 start_time=2017-01-26T06:03:33Z barcode=barcode10	AP9	JNB10	541	0.845801927489862	0.9	January	gi|1199304247|gb|CM007932.1|	83.96	293	47	23	61	343	472788372	472788093	259.651	Triticum dicoccoides isolate Atlit2015 ecotype Zavitan chromosome 6B: whole genome shotgun sequence	Triticum dicoccoides	Triticum	0.541589648798521	2759	35493	4447	38820	4479	NA
d520e100-899f-400a-9641-090594be3484 runid=c8ac6a8a1874c1d00e5b94658c7960e33fd7870e read=4944 ch=221 start_time=2017-01-26T08:48:51Z barcode=barcode10	AP9	JNB10	830	0.868189630362475	0.920567176527572	January	gi|1199304264|gb|CM007921.1|	80.4	801	157	89	71	826	24578236	24577480	527.415	Triticum dicoccoides isolate Atlit2015 ecotype Zavitan chromosome 1A: whole genome shotgun sequence	Triticum dicoccoides	Triticum	0.965060240963855	2759	35493	4447	38820	4479	NA
dd658190-ce89-4d5d-b779-c9f043d9e98a runid=c8ac6a8a1874c1d00e5b94658c7960e33fd7870e read=101 ch=222 start_time=2017-01-26T00:21:01Z barcode=barcode10	AP9	JNB10	593	0.870119196241511	0.920567176527572	January	gi|1199304257|gb|CM007928.1|	87.12	365	47	26	72	416	137402470	137402828	390.763	Triticum dicoccoides isolate Atlit2015 ecotype Zavitan chromosome 4B: whole genome shotgun sequence	Triticum dicoccoides	Triticum	0.615514333895447	2759	35493	4447	38820	4479	NA
b78be45a-68f3-4b36-a770-b64c28639968 runid=c8ac6a8a1874c1d00e5b94658c7960e33fd7870e read=7501 ch=222 start_time=2017-01-26T12:54:50Z barcode=barcode10	AP9	JNB10	434	0.911971547667904	0.949881276637273	January	gi|1199304262|gb|CM007923.1|	90.79	304	28	13	75	370	88985239	88984941	394.457	Triticum dicoccoides isolate Atlit2015 ecotype Zavitan chromosome 2A: whole genome shotgun sequence	Triticum dicoccoides	Triticum	0.700460829493088	2759	35493	4447	38820	4479	NA
6fdecdd8-8da9-42f5-9023-6884db404747 runid=c8ac6a8a1874c1d00e5b94658c7960e33fd7870e read=9102 ch=222 start_time=2017-01-26T15:30:44Z barcode=barcode10	AP9	JNB10	1112	0.860961467245164	0.9	January	gi|1199304260|gb|CM007925.1|	81.66	1025	188	109	105	1056	142612229	142613217	750.86	Triticum dicoccoides isolate Atlit2015 ecotype Zavitan chromosome 3A: whole genome shotgun sequence	Triticum dicoccoides	Triticum	0.921762589928058	2759	35493	4447	38820	4479	NA
62f6b009-6387-42e7-be7c-c6f4220ce16e runid=c8ac6a8a1874c1d00e5b94658c7960e33fd7870e read=138 ch=223 start_time=2017-01-26T00:04:47Z barcode=barcode10	AP9	JNB10	492	0.853621667946906	0.9	January	gi|1199895284|ref|NC_034942.1|	87.6	242	30	14	69	303	86392	86158	268.884	Dacrycarpus imbricatus chloroplast DNA: complete genome	Dacrycarpus imbricatus	Dacrycarpus	0.491869918699187	2759	35493	NA	1446378	3362	NA
e27b6ae2-9524-4309-9a62-a1a7a0634b5f runid=c8ac6a8a1874c1d00e5b94658c7960e33fd7870e read=253 ch=223 start_time=2017-01-26T00:14:40Z barcode=barcode10	AP9	JNB10	807	0.847965284121771	0.9	January	gi|1199304258|gb|CM007927.1|	89.67	329	34	16	74	394	132579181	132579501	405.537	Triticum dicoccoides isolate Atlit2015 ecotype Zavitan chromosome 4A: whole genome shotgun sequence	Triticum dicoccoides	Triticum	0.407682775712515	2759	35493	4447	38820	4479	NA
ec304063-87f5-40f0-9fe2-1486f985fc22 runid=c8ac6a8a1874c1d00e5b94658c7960e33fd7870e read=3493 ch=223 start_time=2017-01-26T16:50:18Z barcode=barcode10	AP9	JNB10	785	0.857107284258875	0.9	January	gi|1143442709|ref|NW_017950682.1|	87.31	331	42	28	411	727	508305	507989	353.83	Aegilops tauschii subsp. tauschii cultivar AL8/78 unplaced genomic scaffold: Aet_MR_1.0 ctg7180000362322: whole genome shotgun sequence	Aegilops tauschii	Aegilops	0.421656050955414	2759	35493	4447	38820	4479	NA
1ea62e9a-6bf7-4a84-a74f-a8f6b011c3d5 runid=c8ac6a8a1874c1d00e5b94658c7960e33fd7870e read=2135 ch=224 start_time=2017-01-26T03:02:10Z barcode=barcode10	AP9	JNB10	518	0.853318674359938	0.9	January	gi|1199304262|gb|CM007923.1|	92.27	181	14	6	124	300	5089046	5088868	252.265	Triticum dicoccoides isolate Atlit2015 ecotype Zavitan chromosome 2A: whole genome shotgun sequence	Triticum dicoccoides	Triticum	0.349420849420849	2759	35493	4447	38820	4479	NA
62b17484-42b8-4475-895b-160b433006b3 runid=c8ac6a8a1874c1d00e5b94658c7960e33fd7870e read=2314 ch=224 start_time=2017-01-26T03:11:06Z barcode=barcode10	AP9	JNB10	407	0.869370615569898	0.920567176527572	January	gi|1199304262|gb|CM007923.1|	84.71	242	37	32	72	283	48524003	48524242	213.485	Triticum dicoccoides isolate Atlit2015 ecotype Zavitan chromosome 2A: whole genome shotgun sequence	Triticum dicoccoides	Triticum	0.594594594594595	2759	35493	4447	38820	4479	NA
ed8412de-4d88-424d-a976-777cf69a935b runid=c8ac6a8a1874c1d00e5b94658c7960e33fd7870e read=1931 ch=224 start_time=2017-01-26T02:45:23Z barcode=barcode10	AP9	JNB10	798	0.887275154914653	0.949881276637273	January	gi|1143440689|ref|NW_017952702.1|	87.87	445	54	23	72	503	221255	220821	501.562	Aegilops tauschii subsp. tauschii cultivar AL8/78 unplaced genomic scaffold: Aet_MR_1.0 ctg7180000372703: whole genome shotgun sequence	Aegilops tauschii	Aegilops	0.557644110275689	2759	35493	4447	38820	4479	NA
301bfe2a-e8a2-44c8-ad48-db195122c0e7 runid=c8ac6a8a1874c1d00e5b94658c7960e33fd7870e read=6283 ch=224 start_time=2017-01-26T15:05:55Z barcode=barcode10	AP9	JNB10	381	0.859764818954655	0.9	January	gi|1199304259|gb|CM007926.1|	83.27	263	44	27	72	314	382835637	382835892	217.178	Triticum dicoccoides isolate Atlit2015 ecotype Zavitan chromosome 3B: whole genome shotgun sequence	Triticum dicoccoides	Triticum	0.690288713910761	2759	35493	4447	38820	4479	4564
770647bc-d07d-4fcd-adb7-53482560ae7c runid=c8ac6a8a1874c1d00e5b94658c7960e33fd7870e read=2820 ch=226 start_time=2017-01-26T03:41:17Z barcode=barcode10	AP9	JNB10	1251	0.856662581798541	0.9	January	gi|1199304264|gb|CM007921.1|	78.34	1265	274	156	79	1248	445434410	445433207	675.147	Triticum dicoccoides isolate Atlit2015 ecotype Zavitan chromosome 1A: whole genome shotgun sequence	Triticum dicoccoides	Triticum	1.01119104716227	2759	35493	4447	38820	4479	NA
da59cc63-409c-4805-80ca-2d81e278bf54 runid=c8ac6a8a1874c1d00e5b94658c7960e33fd7870e read=3383 ch=226 start_time=2017-01-26T16:10:06Z barcode=barcode10	AP9	JNB10	582	0.863878115897465	0.920567176527572	January	gi|669026884|emb|HG670306.1|	81.76	477	87	39	73	527	482220333	482220792	363.064	Triticum aestivum chromosome 3B: genomic scaffold: cultivar Chinese Spring	Triticum aestivum	Triticum	0.819587628865979	2759	35493	4447	38820	4479	NA
e29315b4-f8e3-4ec9-82cf-8cdd1746dcf8 runid=c8ac6a8a1874c1d00e5b94658c7960e33fd7870e read=1749 ch=227 start_time=2017-01-26T06:19:43Z barcode=barcode10	AP9	JNB10	1741	0.889834000481994	0.936904265551981	January	gi|1184801178|gb|CM007856.1|	84.09	880	140	66	69	906	228913585	228912730	789.64	Aegilops tauschii ecotype AL8/8 chromosome 3D: whole genome shotgun sequence	Aegilops tauschii	Aegilops	0.505456634118323	2759	35493	4447	38820	4479	NA
2060dd0e-9851-4f16-a2c4-e413704a621f runid=c8ac6a8a1874c1d00e5b94658c7960e33fd7870e read=3707 ch=227 start_time=2017-01-26T10:03:42Z barcode=barcode10	AP9	JNB10	594	0.845553740973823	0.9	January	gi|1199304248|gb|CM007931.1|	79.31	290	60	23	123	397	567752253	567751972	182.092	Triticum dicoccoides isolate Atlit2015 ecotype Zavitan chromosome 6A: whole genome shotgun sequence	Triticum dicoccoides	Triticum	0.488215488215488	2759	35493	4447	38820	4479	NA
cd514ed5-d285-4013-bb01-89242ae23712 runid=c8ac6a8a1874c1d00e5b94658c7960e33fd7870e read=8958 ch=227 start_time=2017-01-26T21:51:47Z barcode=barcode10	AP9	JNB10	440	0.861926684884253	0.9	January	gi|1199304261|gb|CM007924.1|	78.7	277	59	22	96	364	121299235	121298973	165.472	Triticum dicoccoides isolate Atlit2015 ecotype Zavitan chromosome 2B: whole genome shotgun sequence	Triticum dicoccoides	Triticum	0.629545454545455	2759	35493	4447	38820	4479	NA
839a3919-c0c2-41a7-912a-d5b061137ebc runid=c8ac6a8a1874c1d00e5b94658c7960e33fd7870e read=2217 ch=229 start_time=2017-01-26T10:22:06Z barcode=barcode10	AP9	JNB10	618	0.880889333493262	0.920567176527572	January	gi|1199895284|ref|NC_034942.1|	85.6	521	75	47	75	566	49144	49646	503.409	Dacrycarpus imbricatus chloroplast DNA: complete genome	Dacrycarpus imbricatus	Dacrycarpus	0.843042071197411	2759	35493	NA	1446378	3362	NA
08dd9101-0403-4c5f-80dc-cfeb5e6be354 runid=c8ac6a8a1874c1d00e5b94658c7960e33fd7870e read=199 ch=230 start_time=2017-01-26T00:09:40Z barcode=barcode10	AP9	JNB10	515	0.824685895593071	0.874107458820583	January	gi|1199304264|gb|CM007921.1|	79.3	256	53	23	76	317	136807185	136807431	158.086	Triticum dicoccoides isolate Atlit2015 ecotype Zavitan chromosome 1A: whole genome shotgun sequence	Triticum dicoccoides	Triticum	0.497087378640777	2759	35493	4447	38820	4479	NA
00bdde44-1c3d-4ec7-9017-289ea82753bc runid=c8ac6a8a1874c1d00e5b94658c7960e33fd7870e read=3019 ch=230 start_time=2017-01-26T06:20:10Z barcode=barcode10	AP9	JNB10	929	0.867611709506136	0.920567176527572	January	gi|1199895284|ref|NC_034942.1|	89.22	603	65	48	96	673	4319	3740	710.234	Dacrycarpus imbricatus chloroplast DNA: complete genome	Dacrycarpus imbricatus	Dacrycarpus	0.649085037674919	2759	35493	NA	1446378	3362	50180
49fddcfc-edfd-4d4a-9dcd-0f145eac1728 runid=c8ac6a8a1874c1d00e5b94658c7960e33fd7870e read=4453 ch=230 start_time=2017-01-26T08:20:03Z barcode=barcode10	AP9	JNB10	475	0.88330530124854	0.920567176527572	January	gi|669026884|emb|HG670306.1|	83.69	423	69	33	69	468	669160706	669160294	368.604	Triticum aestivum chromosome 3B: genomic scaffold: cultivar Chinese Spring	Triticum aestivum	Triticum	0.890526315789474	2759	35493	4447	38820	4479	4564
99fe5e66-1289-4caa-9667-75656f53a793 runid=c8ac6a8a1874c1d00e5b94658c7960e33fd7870e read=2988 ch=230 start_time=2017-01-26T06:10:29Z barcode=barcode10	AP9	JNB10	413	0.877602821996352	0.920567176527572	January	gi|1199304262|gb|CM007923.1|	78.83	307	65	29	71	362	444566083	444566375	180.245	Triticum dicoccoides isolate Atlit2015 ecotype Zavitan chromosome 2A: whole genome shotgun sequence	Triticum dicoccoides	Triticum	0.743341404358353	2759	35493	4447	38820	4479	NA
2075ffaa-4899-49d7-bb17-cef212725fda runid=c8ac6a8a1874c1d00e5b94658c7960e33fd7870e read=525 ch=230 start_time=2017-01-26T01:08:35Z barcode=barcode10	AP9	JNB10	546	0.832193085551865	0.874107458820583	January	gi|1199304258|gb|CM007927.1|	81.89	243	44	19	85	319	30968205	30968436	187.632	Triticum dicoccoides isolate Atlit2015 ecotype Zavitan chromosome 4A: whole genome shotgun sequence	Triticum dicoccoides	Triticum	0.445054945054945	2759	35493	4447	38820	4479	NA
eaa05641-7cba-42e4-be21-5aabeaf79dca runid=c8ac6a8a1874c1d00e5b94658c7960e33fd7870e read=4776 ch=230 start_time=2017-01-26T09:51:12Z barcode=barcode10	AP9	JNB10	599	0.872318197164681	0.936904265551981	January	gi|1199304248|gb|CM007931.1|	85.17	499	74	36	74	540	112895758	112895264	479.403	Triticum dicoccoides isolate Atlit2015 ecotype Zavitan chromosome 6A: whole genome shotgun sequence	Triticum dicoccoides	Triticum	0.8330550918197	2759	35493	4447	38820	4479	4564
dd2be1f8-8c74-496a-b7de-c7137c1d00eb runid=c8ac6a8a1874c1d00e5b94658c7960e33fd7870e read=3154 ch=232 start_time=2017-01-26T02:07:16Z barcode=barcode10	AP9	JNB10	746	0.869058200755449	0.920567176527572	January	gi|1199304256|gb|CM007929.1|	80.31	655	129	67	69	693	580549603	580550220	433.236	Triticum dicoccoides isolate Atlit2015 ecotype Zavitan chromosome 5A: whole genome shotgun sequence	Triticum dicoccoides	Triticum	0.878016085790885	2759	35493	4447	38820	4479	NA
11ec3a5e-78d8-4e18-9e07-c9960204b07b runid=c8ac6a8a1874c1d00e5b94658c7960e33fd7870e read=4684 ch=232 start_time=2017-01-26T03:00:49Z barcode=barcode10	AP9	JNB10	965	0.846691298220306	0.874107458820583	January	gi|1199304263|gb|CM007922.1|	79.54	870	178	97	135	964	547237832	547237020	531.109	Triticum dicoccoides isolate Atlit2015 ecotype Zavitan chromosome 1B: whole genome shotgun sequence	Triticum dicoccoides	Triticum	0.901554404145078	2759	35493	4447	38820	4479	NA
1b67c6f8-9764-4235-9e72-1602f768cc31 runid=c8ac6a8a1874c1d00e5b94658c7960e33fd7870e read=4698 ch=232 start_time=2017-01-26T03:02:27Z barcode=barcode10	AP9	JNB10	974	0.85938169013639	0.9	January	gi|1199304257|gb|CM007928.1|	77.58	959	215	131	85	957	107360801	107361714	459.089	Triticum dicoccoides isolate Atlit2015 ecotype Zavitan chromosome 4B: whole genome shotgun sequence	Triticum dicoccoides	Triticum	0.984599589322382	2759	35493	4447	38820	4479	NA
e464a776-20aa-4970-a735-ee8ccc0c56ad runid=c8ac6a8a1874c1d00e5b94658c7960e33fd7870e read=3618 ch=233 start_time=2017-01-26T09:41:35Z barcode=barcode10	AP9	JNB10	400	0.878842995342768	0.936904265551981	January	gi|1143460736|ref|NW_017932699.1|	91.91	235	19	10	113	344	549669	549896	320.591	Aegilops tauschii subsp. tauschii cultivar AL8/78 unplaced genomic scaffold: Aet_MR_1.0 ctg7180000372450: whole genome shotgun sequence	Aegilops tauschii	Aegilops	0.5875	2759	35493	4447	38820	4479	NA
74ed1b30-158e-4dfb-959c-4c5f0b7858b9 runid=c8ac6a8a1874c1d00e5b94658c7960e33fd7870e read=3337 ch=237 start_time=2017-01-26T10:52:28Z barcode=barcode10	AP9	JNB10	1447	0.865384446834686	0.9	January	gi|1199304262|gb|CM007923.1|	78.87	1439	304	158	72	1395	499666017	499667412	828.419	Triticum dicoccoides isolate Atlit2015 ecotype Zavitan chromosome 2A: whole genome shotgun sequence	Triticum dicoccoides	Triticum	0.994471319972357	2759	35493	4447	38820	4479	NA
c61739fc-8914-416e-9200-f69dfdc4dfa4 runid=c8ac6a8a1874c1d00e5b94658c7960e33fd7870e read=4002 ch=237 start_time=2017-01-26T13:28:13Z barcode=barcode10	AP9	JNB10	517	0.891277370421673	0.936904265551981	January	gi|1199304247|gb|CM007932.1|	89.16	369	40	22	85	439	656042156	656042516	440.623	Triticum dicoccoides isolate Atlit2015 ecotype Zavitan chromosome 6B: whole genome shotgun sequence	Triticum dicoccoides	Triticum	0.713733075435203	2759	35493	4447	38820	4479	NA
51b1f334-56f8-4f3a-9807-75dd1fb9d2a1 runid=c8ac6a8a1874c1d00e5b94658c7960e33fd7870e read=910 ch=238 start_time=2017-01-26T01:18:43Z barcode=barcode10	AP9	JNB10	786	0.913478687181742	0.96018928294465	January	gi|1143460727|ref|NW_017932708.1|	90.46	325	31	20	416	732	32351	32039	411.077	Aegilops tauschii subsp. tauschii cultivar AL8/78 unplaced genomic scaffold: Aet_MR_1.0 ctg7180000372470: whole genome shotgun sequence	Aegilops tauschii	Aegilops	0.413486005089059	2759	35493	4447	38820	4479	NA
7f2b7ac3-eadf-4326-8049-baff0e5c16a4 runid=c8ac6a8a1874c1d00e5b94658c7960e33fd7870e read=9154 ch=239 start_time=2017-01-26T18:38:36Z barcode=barcode10	AP9	JNB10	446	0.883018865277606	0.936904265551981	January	gi|1199304262|gb|CM007923.1|	86.62	269	36	25	72	326	523579869	523580126	274.424	Triticum dicoccoides isolate Atlit2015 ecotype Zavitan chromosome 2A: whole genome shotgun sequence	Triticum dicoccoides	Triticum	0.603139013452915	2759	35493	4447	38820	4479	NA
c9ae7599-1faa-48e8-a0de-aff630f10f97 runid=c8ac6a8a1874c1d00e5b94658c7960e33fd7870e read=1483 ch=240 start_time=2017-01-26T18:57:02Z barcode=barcode10	AP9	JNB10	646	0.907801151904341	0.949881276637273	January	gi|1143480183|ref|NW_017913417.1|	89.75	527	54	27	80	589	830734	830218	649.294	Aegilops tauschii subsp. tauschii cultivar AL8/78 unplaced genomic scaffold: Aet_MR_1.0 ctg7180000375250: whole genome shotgun sequence	Aegilops tauschii	Aegilops	0.815789473684211	2759	35493	4447	38820	4479	NA
5a6a7a06-b339-468c-8787-6bd3e6a48362 runid=c8ac6a8a1874c1d00e5b94658c7960e33fd7870e read=2572 ch=240 start_time=2017-01-26T21:23:36Z barcode=barcode10	AP9	JNB10	439	0.907677193735371	0.949881276637273	January	gi|1199304264|gb|CM007921.1|	84.4	327	51	20	74	386	282624866	282624546	303.971	Triticum dicoccoides isolate Atlit2015 ecotype Zavitan chromosome 1A: whole genome shotgun sequence	Triticum dicoccoides	Triticum	0.744874715261959	2759	35493	4447	38820	4479	NA
bdf800c1-db5c-4fac-b1a4-72c02d7599d9 runid=c8ac6a8a1874c1d00e5b94658c7960e33fd7870e read=2286 ch=241 start_time=2017-01-26T07:56:08Z barcode=barcode10	AP9	JNB10	1180	0.871613033522697	0.920567176527572	January	gi|1199304259|gb|CM007926.1|	83.04	448	76	44	695	1110	339253906	339253471	366.757	Triticum dicoccoides isolate Atlit2015 ecotype Zavitan chromosome 3B: whole genome shotgun sequence	Triticum dicoccoides	Triticum	0.379661016949153	2759	35493	4447	38820	4479	NA
61553cf2-dea0-4a37-af4f-2ab20247b1ee runid=c8ac6a8a1874c1d00e5b94658c7960e33fd7870e read=1869 ch=243 start_time=2017-01-26T12:14:26Z barcode=barcode10	AP9	JNB10	537	0.867122847911247	0.920567176527572	January	gi|1199895284|ref|NC_034942.1|	82.7	474	82	55	86	521	28851	29307	370.45	Dacrycarpus imbricatus chloroplast DNA: complete genome	Dacrycarpus imbricatus	Dacrycarpus	0.88268156424581	2759	35493	NA	1446378	3362	50180
219d371f-9b1a-45a5-b83a-4a1e17168d73 runid=c8ac6a8a1874c1d00e5b94658c7960e33fd7870e read=4694 ch=243 start_time=2017-01-26T22:13:13Z barcode=barcode10	AP9	JNB10	650	0.862837748228312	0.9	January	gi|1199304262|gb|CM007923.1|	81.12	556	105	58	75	592	645550226	645550761	392.61	Triticum dicoccoides isolate Atlit2015 ecotype Zavitan chromosome 2A: whole genome shotgun sequence	Triticum dicoccoides	Triticum	0.855384615384615	2759	35493	4447	38820	4479	NA
82227f0c-9b68-4d75-8181-c35ce2a3ed58 runid=c8ac6a8a1874c1d00e5b94658c7960e33fd7870e read=1063 ch=244 start_time=2017-01-26T02:02:56Z barcode=barcode10	AP9	JNB10	380	0.913985362096189	0.96018928294465	January	gi|20513849|gb|AF427791.1|	86.65	322	43	21	69	377	71690	72003	337.211	Hordeum vulgare Mla locus: complete sequence	Hordeum vulgare	Hordeum	0.847368421052632	2759	35493	4447	38820	4479	4512
d7d72a88-2603-4123-9e54-031a55a39128 runid=c8ac6a8a1874c1d00e5b94658c7960e33fd7870e read=1919 ch=244 start_time=2017-01-26T03:44:04Z barcode=barcode10	AP9	JNB10	598	0.844585790449888	0.874107458820583	January	gi|1199304257|gb|CM007928.1|	88.34	326	38	20	67	378	216031344	216031663	374.144	Triticum dicoccoides isolate Atlit2015 ecotype Zavitan chromosome 4B: whole genome shotgun sequence	Triticum dicoccoides	Triticum	0.545150501672241	2759	35493	4447	38820	4479	NA
7c821ec4-8368-4eb0-a9f3-02075eca3f27 runid=c8ac6a8a1874c1d00e5b94658c7960e33fd7870e read=3591 ch=244 start_time=2017-01-26T06:59:51Z barcode=barcode10	AP9	JNB10	1078	0.877398620354138	0.920567176527572	January	gi|1199895284|ref|NC_034942.1|	88.52	566	65	40	76	613	43312	43865	649.294	Dacrycarpus imbricatus chloroplast DNA: complete genome	Dacrycarpus imbricatus	Dacrycarpus	0.525046382189239	2759	35493	NA	1446378	3362	NA
4f88cd55-0717-48be-a789-b372db4ff966 runid=c8ac6a8a1874c1d00e5b94658c7960e33fd7870e read=7552 ch=244 start_time=2017-01-26T15:22:52Z barcode=barcode10	AP9	JNB10	847	0.861904513537865	0.9	January	gi|1199304256|gb|CM007929.1|	85.33	702	103	51	112	788	206192898	206192223	678.841	Triticum dicoccoides isolate Atlit2015 ecotype Zavitan chromosome 5A: whole genome shotgun sequence	Triticum dicoccoides	Triticum	0.828807556080283	2759	35493	4447	38820	4479	4564
dc7070f4-33ec-4265-844d-14c5010fbd85 runid=c8ac6a8a1874c1d00e5b94658c7960e33fd7870e read=1263 ch=247 start_time=2017-01-26T01:58:59Z barcode=barcode10	AP9	JNB10	488	0.867893921363564	0.920567176527572	January	gi|1199304246|gb|CM007933.1|	84.04	188	30	16	248	425	195785790	195785609	167.319	Triticum dicoccoides isolate Atlit2015 ecotype Zavitan chromosome 7A: whole genome shotgun sequence	Triticum dicoccoides	Triticum	0.385245901639344	2759	35493	4447	38820	4479	NA
38a49497-fdcd-493f-b45e-aafd2db721e3 runid=c8ac6a8a1874c1d00e5b94658c7960e33fd7870e read=1754 ch=247 start_time=2017-01-26T02:37:49Z barcode=barcode10	AP9	JNB10	741	0.867835811636584	0.920567176527572	January	gi|1199304247|gb|CM007932.1|	84.31	427	67	38	64	469	605681723	605681314	383.377	Triticum dicoccoides isolate Atlit2015 ecotype Zavitan chromosome 6B: whole genome shotgun sequence	Triticum dicoccoides	Triticum	0.576248313090418	2759	35493	4447	38820	4479	NA
0f7b9054-70a2-4a08-978c-ef29b1a46da3 runid=c8ac6a8a1874c1d00e5b94658c7960e33fd7870e read=5746 ch=247 start_time=2017-01-26T11:29:22Z barcode=barcode10	AP9	JNB10	732	0.896340468731619	0.936904265551981	January	gi|1199304264|gb|CM007921.1|	84.86	621	94	37	72	678	348921804	348921207	592.048	Triticum dicoccoides isolate Atlit2015 ecotype Zavitan chromosome 1A: whole genome shotgun sequence	Triticum dicoccoides	Triticum	0.848360655737705	2759	35493	4447	38820	4479	4564
da7be8ee-30ec-4332-8842-1f7e002f6f18 runid=c8ac6a8a1874c1d00e5b94658c7960e33fd7870e read=820 ch=247 start_time=2017-01-26T01:29:56Z barcode=barcode10	AP9	JNB10	538	0.905298273181107	0.949881276637273	January	gi|1199304264|gb|CM007921.1|	86.74	279	37	14	76	345	202833756	202833483	298.431	Triticum dicoccoides isolate Atlit2015 ecotype Zavitan chromosome 1A: whole genome shotgun sequence	Triticum dicoccoides	Triticum	0.518587360594795	2759	35493	4447	38820	4479	NA
ca6aa11d-079f-473f-a453-a54720c6c5d2 runid=c8ac6a8a1874c1d00e5b94658c7960e33fd7870e read=2339 ch=248 start_time=2017-01-26T04:37:45Z barcode=barcode10	AP9	JNB10	618	0.907461982375364	0.949881276637273	January	gi|1199304260|gb|CM007925.1|	92.16	510	40	26	70	560	554902197	554902699	697.307	Triticum dicoccoides isolate Atlit2015 ecotype Zavitan chromosome 3A: whole genome shotgun sequence	Triticum dicoccoides	Triticum	0.825242718446602	2759	35493	4447	38820	4479	4564
a5198a78-8671-44b2-9810-d66b126d6fd2 runid=c8ac6a8a1874c1d00e5b94658c7960e33fd7870e read=404 ch=248 start_time=2017-01-26T00:55:22Z barcode=barcode10	AP9	JNB10	888	0.860569040246448	0.9	January	gi|1199304245|gb|CM007934.1|	83.78	407	66	36	70	452	526520414	526520808	353.83	Triticum dicoccoides isolate Atlit2015 ecotype Zavitan chromosome 7B: whole genome shotgun sequence	Triticum dicoccoides	Triticum	0.458333333333333	2759	35493	4447	38820	4479	NA
6cf194ca-0fc3-4c72-8f2c-e6b682d7e959 runid=c8ac6a8a1874c1d00e5b94658c7960e33fd7870e read=3869 ch=24 start_time=2017-01-26T08:10:07Z barcode=barcode10	AP9	JNB10	420	0.894678945145067	0.936904265551981	January	gi|1199895284|ref|NC_034942.1|	89.62	318	33	21	68	371	106050	105740	385.223	Dacrycarpus imbricatus chloroplast DNA: complete genome	Dacrycarpus imbricatus	Dacrycarpus	0.757142857142857	2759	35493	NA	1446378	3362	NA
fe152aab-1d50-4d13-abd3-cdb5fe0adb7f runid=c8ac6a8a1874c1d00e5b94658c7960e33fd7870e read=65 ch=251 start_time=2017-01-26T00:05:37Z barcode=barcode10	AP9	JNB10	703	0.857957279598058	0.920567176527572	January	gi|1199304259|gb|CM007926.1|	87.04	301	39	29	82	372	698708413	698708694	313.204	Triticum dicoccoides isolate Atlit2015 ecotype Zavitan chromosome 3B: whole genome shotgun sequence	Triticum dicoccoides	Triticum	0.428165007112376	2759	35493	4447	38820	4479	NA
e58e0b6a-3f23-41b1-a1c8-092bfc5c85ac runid=c8ac6a8a1874c1d00e5b94658c7960e33fd7870e read=321 ch=252 start_time=2017-01-26T00:43:12Z barcode=barcode10	AP9	JNB10	1262	0.858147892594273	0.9	January	gi|1199304247|gb|CM007932.1|	89.47	646	68	43	78	706	626239630	626239011	776.713	Triticum dicoccoides isolate Atlit2015 ecotype Zavitan chromosome 6B: whole genome shotgun sequence	Triticum dicoccoides	Triticum	0.51188589540412	2759	35493	4447	38820	4479	NA
d5e93c99-0e52-45e7-ac2c-6610048fa28b runid=c8ac6a8a1874c1d00e5b94658c7960e33fd7870e read=1489 ch=253 start_time=2017-01-26T10:10:49Z barcode=barcode10	AP9	JNB10	1339	0.918034333645259	0.96018928294465	January	gi|1199304248|gb|CM007931.1|	80	1100	220	110	158	1218	589831056	589830028	712.08	Triticum dicoccoides isolate Atlit2015 ecotype Zavitan chromosome 6A: whole genome shotgun sequence	Triticum dicoccoides	Triticum	0.82150858849888	2759	35493	4447	38820	4479	NA
44610911-c12f-49aa-8504-2b06703deca4 runid=c8ac6a8a1874c1d00e5b94658c7960e33fd7870e read=3034 ch=253 start_time=2017-01-26T15:42:32Z barcode=barcode10	AP9	JNB10	668	0.866882329277766	0.920567176527572	January	gi|1184801178|gb|CM007856.1|	85.62	292	42	25	339	614	92295316	92295034	283.658	Aegilops tauschii ecotype AL8/8 chromosome 3D: whole genome shotgun sequence	Aegilops tauschii	Aegilops	0.437125748502994	2759	35493	4447	38820	4479	NA
b32a90aa-1e27-47ea-87e6-e134628d9110 runid=c8ac6a8a1874c1d00e5b94658c7960e33fd7870e read=2032 ch=253 start_time=2017-01-26T11:58:57Z barcode=barcode10	AP9	JNB10	450	0.8650630487742	0.920567176527572	January	gi|1143461012|ref|NW_017932423.1|	80.85	355	68	30	65	396	1345161	1345508	252.265	Aegilops tauschii subsp. tauschii cultivar AL8/78 unplaced genomic scaffold: Aet_MR_1.0 ctg7180000370554: whole genome shotgun sequence	Aegilops tauschii	Aegilops	0.788888888888889	2759	35493	4447	38820	4479	NA
fff85b4c-edd5-4758-8b2f-ed29ee6b18c7 runid=c8ac6a8a1874c1d00e5b94658c7960e33fd7870e read=1476 ch=255 start_time=2017-01-26T01:30:49Z barcode=barcode10	AP9	JNB10	432	0.828636212026338	0.874107458820583	January	gi|1199304261|gb|CM007924.1|	81.76	159	29	14	72	222	109216356	109216508	121.153	Triticum dicoccoides isolate Atlit2015 ecotype Zavitan chromosome 2B: whole genome shotgun sequence	Triticum dicoccoides	Triticum	0.368055555555556	2759	35493	4447	38820	4479	NA
6bf60a03-59a0-482e-8f4c-f667115d3d40 runid=c8ac6a8a1874c1d00e5b94658c7960e33fd7870e read=650 ch=255 start_time=2017-01-26T00:59:08Z barcode=barcode10	AP9	JNB10	647	0.8786422241369	0.920567176527572	January	gi|1199304263|gb|CM007922.1|	90.63	331	31	19	70	385	226285109	226284783	422.156	Triticum dicoccoides isolate Atlit2015 ecotype Zavitan chromosome 1B: whole genome shotgun sequence	Triticum dicoccoides	Triticum	0.511591962905719	2759	35493	4447	38820	4479	NA
a8a5e44c-7aeb-4d52-8146-4ce264c97b1a runid=c8ac6a8a1874c1d00e5b94658c7960e33fd7870e read=3549 ch=256 start_time=2017-01-26T09:44:17Z barcode=barcode10	AP9	JNB10	789	0.892829897006145	0.936904265551981	January	gi|383100753|emb|HE774675.1|	84.41	699	109	60	75	736	214971	215646	632.674	Triticum aestivum chromosome arm 3DS-specific BAC library: contig ctg1484	Triticum aestivum	Triticum	0.885931558935361	2759	35493	4447	38820	4479	NA
1c4462b0-2cdd-4e4f-a9e1-48e1daaee594 runid=c8ac6a8a1874c1d00e5b94658c7960e33fd7870e read=6279 ch=256 start_time=2017-01-26T16:33:17Z barcode=barcode10	AP9	JNB10	1730	0.911727916482461	0.949881276637273	January	gi|1199304262|gb|CM007923.1|	88.04	1630	195	103	69	1628	620490560	620492156	1834.84	Triticum dicoccoides isolate Atlit2015 ecotype Zavitan chromosome 2A: whole genome shotgun sequence	Triticum dicoccoides	Triticum	0.942196531791908	2759	35493	4447	38820	4479	4564
1a2075f1-65c3-47c3-830b-2f7618b6e932 runid=c8ac6a8a1874c1d00e5b94658c7960e33fd7870e read=975 ch=256 start_time=2017-01-26T01:52:12Z barcode=barcode10	AP9	JNB10	590	0.860335088986228	0.920567176527572	January	gi|1199304246|gb|CM007933.1|	83.02	371	63	27	161	514	276210356	276210716	311.357	Triticum dicoccoides isolate Atlit2015 ecotype Zavitan chromosome 7A: whole genome shotgun sequence	Triticum dicoccoides	Triticum	0.628813559322034	2759	35493	4447	38820	4479	4564
32a4feed-2698-4a3a-b875-1e0e842dc657 runid=c8ac6a8a1874c1d00e5b94658c7960e33fd7870e read=199 ch=258 start_time=2017-01-26T00:39:07Z barcode=barcode10	AP9	JNB10	571	0.885101450126987	0.936904265551981	January	gi|1143431452|ref|NW_017961934.1|	86.62	471	63	34	75	519	925190	925652	490.482	Aegilops tauschii subsp. tauschii cultivar AL8/78 unplaced genomic scaffold: Aet_MR_1.0 ctg7180000374172: whole genome shotgun sequence	Aegilops tauschii	Aegilops	0.824868651488616	2759	35493	4447	38820	4479	NA
5f725b85-2cce-4c0f-9157-12626629db91 runid=c8ac6a8a1874c1d00e5b94658c7960e33fd7870e read=179 ch=258 start_time=2017-01-26T00:38:36Z barcode=barcode10	AP9	JNB10	1235	0.917476273765634	0.96018928294465	January	gi|1199304258|gb|CM007927.1|	91.94	1179	95	57	74	1224	654415871	654417020	1598.47	Triticum dicoccoides isolate Atlit2015 ecotype Zavitan chromosome 4A: whole genome shotgun sequence	Triticum dicoccoides	Triticum	0.954655870445344	2759	35493	4447	38820	4479	NA
4b3ab988-8433-4f5c-9cdc-8a170f823560 runid=c8ac6a8a1874c1d00e5b94658c7960e33fd7870e read=1167 ch=25 start_time=2017-01-26T01:29:46Z barcode=barcode10	AP9	JNB10	583	0.832951667518477	0.874107458820583	January	gi|1199304262|gb|CM007923.1|	82.2	264	47	28	80	324	80186800	80186546	202.405	Triticum dicoccoides isolate Atlit2015 ecotype Zavitan chromosome 2A: whole genome shotgun sequence	Triticum dicoccoides	Triticum	0.452830188679245	2759	35493	4447	38820	4479	NA
c07d4253-e3cc-42aa-9399-d92bdc1c38a0 runid=c8ac6a8a1874c1d00e5b94658c7960e33fd7870e read=98 ch=258 start_time=2017-01-26T00:20:20Z barcode=barcode10	AP9	JNB10	667	0.849062387385548	0.9	January	gi|1199304246|gb|CM007933.1|	85.67	356	51	30	266	606	419325996	419325656	348.29	Triticum dicoccoides isolate Atlit2015 ecotype Zavitan chromosome 7A: whole genome shotgun sequence	Triticum dicoccoides	Triticum	0.533733133433283	2759	35493	4447	38820	4479	NA
14bd2467-db9c-420f-a6d2-ce81a5eb5228 runid=c8ac6a8a1874c1d00e5b94658c7960e33fd7870e read=2786 ch=25 start_time=2017-01-26T04:51:30Z barcode=barcode10	AP9	JNB10	365	0.885253383953893	0.936904265551981	January	gi|1199304260|gb|CM007925.1|	83.02	318	54	34	68	361	581811470	581811163	257.805	Triticum dicoccoides isolate Atlit2015 ecotype Zavitan chromosome 3A: whole genome shotgun sequence	Triticum dicoccoides	Triticum	0.871232876712329	2759	35493	4447	38820	4479	4564
9465cbc3-af73-467f-81d3-dbef86210dde runid=c8ac6a8a1874c1d00e5b94658c7960e33fd7870e read=109 ch=264 start_time=2017-01-26T00:08:26Z barcode=barcode10	AP9	JNB10	1988	0.867637348643227	0.920567176527572	January	gi|1143460373|ref|NW_017933061.1|	91.18	510	45	22	89	584	2047902	2048403	673.301	Aegilops tauschii subsp. tauschii cultivar AL8/78 unplaced genomic scaffold: Aet_MR_1.0 ctg7180000373916: whole genome shotgun sequence	Aegilops tauschii	Aegilops	0.256539235412475	2759	35493	4447	38820	4479	NA
82b3f0bd-876b-4c7b-816e-f81ad97bf7d5 runid=c8ac6a8a1874c1d00e5b94658c7960e33fd7870e read=4141 ch=265 start_time=2017-01-26T13:41:59Z barcode=barcode10	AP9	JNB10	773	0.884051952007249	0.949881276637273	January	gi|1199304245|gb|CM007934.1|	82.52	652	114	61	103	713	459041985	459042616	516.336	Triticum dicoccoides isolate Atlit2015 ecotype Zavitan chromosome 7B: whole genome shotgun sequence	Triticum dicoccoides	Triticum	0.84346701164295	2759	35493	4447	38820	4479	4564
4d5b24fd-d41c-409d-9a0a-136486fdde61 runid=c8ac6a8a1874c1d00e5b94658c7960e33fd7870e read=104 ch=266 start_time=2017-01-26T00:12:34Z barcode=barcode10	AP9	JNB10	504	0.907222930347222	0.949881276637273	January	gi|669026884|emb|HG670306.1|	84.8	250	38	15	70	312	625340165	625340406	237.491	Triticum aestivum chromosome 3B: genomic scaffold: cultivar Chinese Spring	Triticum aestivum	Triticum	0.496031746031746	2759	35493	4447	38820	4479	NA
299ae7ab-6f0c-404b-b0d9-57c0d4eb80e6 runid=c8ac6a8a1874c1d00e5b94658c7960e33fd7870e read=626 ch=267 start_time=2017-01-26T01:24:45Z barcode=barcode10	AP9	JNB10	650	0.872546249131136	0.920567176527572	January	gi|1199304261|gb|CM007924.1|	80.42	613	120	61	77	648	614668141	614667549	411.077	Triticum dicoccoides isolate Atlit2015 ecotype Zavitan chromosome 2B: whole genome shotgun sequence	Triticum dicoccoides	Triticum	0.943076923076923	2759	35493	4447	38820	4479	NA
6140ae4e-c4b7-426e-b580-4688a84c2bff runid=c8ac6a8a1874c1d00e5b94658c7960e33fd7870e read=457 ch=267 start_time=2017-01-26T00:37:35Z barcode=barcode10	AP9	JNB10	595	0.865022438178651	0.9	January	gi|669026884|emb|HG670306.1|	88.33	180	21	13	373	542	725241328	725241152	204.252	Triticum aestivum chromosome 3B: genomic scaffold: cultivar Chinese Spring	Triticum aestivum	Triticum	0.302521008403361	2759	35493	4447	38820	4479	NA
a3ffe832-860d-46d8-b732-5df9779dfe6f runid=c8ac6a8a1874c1d00e5b94658c7960e33fd7870e read=961 ch=267 start_time=2017-01-26T01:50:39Z barcode=barcode10	AP9	JNB10	736	0.862755051409683	0.9	January	gi|1199304258|gb|CM007927.1|	80.85	679	130	71	101	734	444035856	444036508	468.323	Triticum dicoccoides isolate Atlit2015 ecotype Zavitan chromosome 4A: whole genome shotgun sequence	Triticum dicoccoides	Triticum	0.922554347826087	2759	35493	4447	38820	4479	NA
764cab38-d4bf-4b4f-a796-0c97a5784f66 runid=c8ac6a8a1874c1d00e5b94658c7960e33fd7870e read=7014 ch=268 start_time=2017-01-26T16:41:58Z barcode=barcode10	AP9	JNB10	582	0.844426056554131	0.9	January	gi|1199304249|gb|CM007930.1|	84.17	480	76	37	72	529	222528998	222528534	431.39	Triticum dicoccoides isolate Atlit2015 ecotype Zavitan chromosome 5B: whole genome shotgun sequence	Triticum dicoccoides	Triticum	0.824742268041237	2759	35493	4447	38820	4479	4564
d61f3eae-80ab-4546-989b-d40f666980fc runid=c8ac6a8a1874c1d00e5b94658c7960e33fd7870e read=2170 ch=270 start_time=2017-01-26T03:10:57Z barcode=barcode10	AP9	JNB10	436	0.853554758117406	0.9	January	gi|1143485189|ref|NW_017908413.1|	81.48	270	50	28	115	362	299399	299662	196.865	Aegilops tauschii subsp. tauschii cultivar AL8/78 unplaced genomic scaffold: Aet_MR_1.0 ctg7180000353442: whole genome shotgun sequence	Aegilops tauschii	Aegilops	0.619266055045872	2759	35493	4447	38820	4479	NA
654ebf9d-7d33-443c-9870-91e3e89c02d1 runid=c8ac6a8a1874c1d00e5b94658c7960e33fd7870e read=4705 ch=270 start_time=2017-01-26T07:51:19Z barcode=barcode10	AP9	JNB10	1292	0.830776009740459	0.874107458820583	January	gi|1199304248|gb|CM007931.1|	79.18	389	81	41	211	583	513326028	513326391	231.952	Triticum dicoccoides isolate Atlit2015 ecotype Zavitan chromosome 6A: whole genome shotgun sequence	Triticum dicoccoides	Triticum	0.301083591331269	2759	35493	4447	38820	4479	NA
354a8e2c-9f31-4f85-82cf-18a3ef5c533a runid=c8ac6a8a1874c1d00e5b94658c7960e33fd7870e read=31580 ch=271 start_time=2017-01-26T15:27:23Z barcode=barcode10	AP9	JNB10	1314	0.895655698366784	0.949881276637273	January	gi|1199304256|gb|CM007929.1|	85.29	1271	187	125	78	1258	365857032	365855797	1195.9	Triticum dicoccoides isolate Atlit2015 ecotype Zavitan chromosome 5A: whole genome shotgun sequence	Triticum dicoccoides	Triticum	0.967275494672755	2759	35493	4447	38820	4479	NA
8455bab5-e683-4523-8153-18e5fa983d69 runid=c8ac6a8a1874c1d00e5b94658c7960e33fd7870e read=30352 ch=271 start_time=2017-01-26T14:09:44Z barcode=barcode10	AP9	JNB10	654	0.864801964260904	0.920567176527572	January	gi|1199304263|gb|CM007922.1|	85.09	342	51	31	79	400	71784468	71784798	320.591	Triticum dicoccoides isolate Atlit2015 ecotype Zavitan chromosome 1B: whole genome shotgun sequence	Triticum dicoccoides	Triticum	0.522935779816514	2759	35493	4447	38820	4479	NA
6420f4f3-a35c-4dc5-94cb-02e70a0810ef runid=c8ac6a8a1874c1d00e5b94658c7960e33fd7870e read=1977 ch=274 start_time=2017-01-26T08:35:07Z barcode=barcode10	AP9	JNB10	564	0.924697025470905	0.96018928294465	January	gi|1199304257|gb|CM007928.1|	86.47	451	61	24	77	505	169690442	169689994	473.863	Triticum dicoccoides isolate Atlit2015 ecotype Zavitan chromosome 4B: whole genome shotgun sequence	Triticum dicoccoides	Triticum	0.799645390070922	2759	35493	4447	38820	4479	NA
a56b4adb-db8c-4612-831a-41eaefe64bbd runid=c8ac6a8a1874c1d00e5b94658c7960e33fd7870e read=1353 ch=275 start_time=2017-01-26T09:18:22Z barcode=barcode10	AP9	JNB10	589	0.791964153469477	0.800473768503112	January	gi|1199304248|gb|CM007931.1|	75.72	519	126	76	60	530	312645883	312645393	191.325	Triticum dicoccoides isolate Atlit2015 ecotype Zavitan chromosome 6A: whole genome shotgun sequence	Triticum dicoccoides	Triticum	0.881154499151104	2759	35493	4447	38820	NA	NA
3b3832c2-04f8-432d-bbf0-ba45e446d9aa runid=c8ac6a8a1874c1d00e5b94658c7960e33fd7870e read=7512 ch=275 start_time=2017-01-26T17:13:08Z barcode=barcode10	AP9	JNB10	453	0.871134401361995	0.920567176527572	January	gi|1199304263|gb|CM007922.1|	90.09	212	21	11	184	388	409312661	409312454	265.191	Triticum dicoccoides isolate Atlit2015 ecotype Zavitan chromosome 1B: whole genome shotgun sequence	Triticum dicoccoides	Triticum	0.467991169977925	2759	35493	4447	38820	4479	NA
0ccd6569-285f-4895-b86e-5794cca64459 runid=c8ac6a8a1874c1d00e5b94658c7960e33fd7870e read=214 ch=276 start_time=2017-01-26T00:29:00Z barcode=barcode10	AP9	JNB10	655	0.847153655273484	0.874107458820583	January	gi|1199304256|gb|CM007929.1|	83.47	357	59	41	78	395	59370590	59370236	294.738	Triticum dicoccoides isolate Atlit2015 ecotype Zavitan chromosome 5A: whole genome shotgun sequence	Triticum dicoccoides	Triticum	0.545038167938931	2759	35493	4447	38820	4479	NA
506f093d-515d-49e8-bb36-38a747bab80e runid=c8ac6a8a1874c1d00e5b94658c7960e33fd7870e read=3664 ch=276 start_time=2017-01-26T06:42:47Z barcode=barcode10	AP9	JNB10	444	0.909121508383898	0.96018928294465	January	gi|1199304262|gb|CM007923.1|	84.81	283	43	19	69	339	104761053	104761328	267.038	Triticum dicoccoides isolate Atlit2015 ecotype Zavitan chromosome 2A: whole genome shotgun sequence	Triticum dicoccoides	Triticum	0.637387387387387	2759	35493	4447	38820	4479	4564
fa247e54-e3b5-4bec-9e12-e9f3693bea8a runid=c8ac6a8a1874c1d00e5b94658c7960e33fd7870e read=1526 ch=277 start_time=2017-01-26T02:59:19Z barcode=barcode10	AP9	JNB10	396	0.864783322974715	0.9	January	gi|1199895284|ref|NC_034942.1|	83.92	199	32	17	79	264	93078	92884	174.705	Dacrycarpus imbricatus chloroplast DNA: complete genome	Dacrycarpus imbricatus	Dacrycarpus	0.502525252525252	2759	35493	NA	1446378	3362	NA
e62c550d-b25b-40d4-9059-4207ee18d65e runid=c8ac6a8a1874c1d00e5b94658c7960e33fd7870e read=7912 ch=277 start_time=2017-01-26T16:36:39Z barcode=barcode10	AP9	JNB10	1156	0.88125894097251	0.936904265551981	January	gi|1143431480|ref|NW_017961906.1|	83.79	1092	177	108	76	1098	326595	325543	937.372	Aegilops tauschii subsp. tauschii cultivar AL8/78 unplaced genomic scaffold: Aet_MR_1.0 ctg7180000373923: whole genome shotgun sequence	Aegilops tauschii	Aegilops	0.944636678200692	2759	35493	4447	38820	4479	NA
1c890468-4ca2-4f05-a7c6-271d1ac4963d runid=c8ac6a8a1874c1d00e5b94658c7960e33fd7870e read=107 ch=27 start_time=2017-01-26T00:08:38Z barcode=barcode10	AP9	JNB10	513	0.894310397159138	0.936904265551981	January	gi|1199304258|gb|CM007927.1|	86	450	63	38	84	511	102484333	102484766	448.01	Triticum dicoccoides isolate Atlit2015 ecotype Zavitan chromosome 4A: whole genome shotgun sequence	Triticum dicoccoides	Triticum	0.87719298245614	2759	35493	4447	38820	4479	4564
9c4c9488-d672-4494-8906-611cb7b514a2 runid=c8ac6a8a1874c1d00e5b94658c7960e33fd7870e read=4963 ch=281 start_time=2017-01-26T11:46:24Z barcode=barcode10	AP9	JNB10	438	0.916994764642969	0.96018928294465	January	gi|1099220834|ref|NC_031696.1|	91.25	320	28	14	69	379	71685	71371	424.003	Cocos nucifera mitochondrion: complete genome	Cocos nucifera	Cocos	0.730593607305936	2759	35493	4447	40551	4710	13893
a5c79a6c-4bca-4fea-8a6c-cfb6a31e83e1 runid=c8ac6a8a1874c1d00e5b94658c7960e33fd7870e read=6694 ch=281 start_time=2017-01-26T18:32:35Z barcode=barcode10	AP9	JNB10	718	0.859466491524605	0.9	January	gi|1199304262|gb|CM007923.1|	87.15	599	77	49	80	649	108437144	108436566	634.521	Triticum dicoccoides isolate Atlit2015 ecotype Zavitan chromosome 2A: whole genome shotgun sequence	Triticum dicoccoides	Triticum	0.834261838440111	2759	35493	4447	38820	4479	NA
f299670e-de94-487d-bc60-70a60a24bef2 runid=c8ac6a8a1874c1d00e5b94658c7960e33fd7870e read=1959 ch=284 start_time=2017-01-26T15:58:53Z barcode=barcode10	AP9	JNB10	957	0.917720285274815	0.96018928294465	January	gi|1199304245|gb|CM007934.1|	90.5	337	32	22	576	895	192824675	192825006	425.85	Triticum dicoccoides isolate Atlit2015 ecotype Zavitan chromosome 7B: whole genome shotgun sequence	Triticum dicoccoides	Triticum	0.3521421107628	2759	35493	4447	38820	4479	NA
ce4169dd-5a13-46e0-b4a3-b5176223c647 runid=c8ac6a8a1874c1d00e5b94658c7960e33fd7870e read=4363 ch=285 start_time=2017-01-26T20:23:33Z barcode=barcode10	AP9	JNB10	979	0.830554028298791	0.874107458820583	January	gi|1143482335|ref|NW_017911267.1|	78.65	918	196	106	77	923	616721	617603	512.642	Aegilops tauschii subsp. tauschii cultivar AL8/78 unplaced genomic scaffold: Aet_MR_1.0 ctg7180000364442: whole genome shotgun sequence	Aegilops tauschii	Aegilops	0.937691521961185	2759	35493	4447	38820	4479	NA
e1a05412-4d94-4129-857b-737481e4189e runid=c8ac6a8a1874c1d00e5b94658c7960e33fd7870e read=96 ch=285 start_time=2017-01-26T00:01:55Z barcode=barcode10	AP9	JNB10	1681	0.897810061055124	0.936904265551981	January	gi|1199304258|gb|CM007927.1|	88.53	1630	187	114	67	1629	449076999	449075417	1869.93	Triticum dicoccoides isolate Atlit2015 ecotype Zavitan chromosome 4A: whole genome shotgun sequence	Triticum dicoccoides	Triticum	0.969660916121356	2759	35493	4447	38820	4479	4564
b317d296-0cbc-4be7-90fe-6652f8797961 runid=c8ac6a8a1874c1d00e5b94658c7960e33fd7870e read=139 ch=286 start_time=2017-01-26T00:08:57Z barcode=barcode10	AP9	JNB10	448	0.862488324525183	0.9	January	gi|1143480462|ref|NW_017913140.1|	81.98	344	62	30	89	418	310334	310007	265.191	Aegilops tauschii subsp. tauschii cultivar AL8/78 unplaced genomic scaffold: Aet_MR_1.0 ctg7180000374174: whole genome shotgun sequence	Aegilops tauschii	Aegilops	0.767857142857143	2759	35493	4447	38820	4479	NA
5164c1fc-bc15-475d-b0f8-feca41c086f2 runid=c8ac6a8a1874c1d00e5b94658c7960e33fd7870e read=3969 ch=286 start_time=2017-01-26T06:37:27Z barcode=barcode10	AP9	JNB10	1790	0.830674256518065	0.874107458820583	January	gi|1199304245|gb|CM007934.1|	77.63	1739	389	188	110	1743	253733214	253734869	883.819	Triticum dicoccoides isolate Atlit2015 ecotype Zavitan chromosome 7B: whole genome shotgun sequence	Triticum dicoccoides	Triticum	0.971508379888268	2759	35493	4447	38820	4479	NA
dab26ef5-e8da-4e42-9221-6609e2b9498f runid=c8ac6a8a1874c1d00e5b94658c7960e33fd7870e read=741 ch=287 start_time=2017-01-26T02:29:56Z barcode=barcode10	AP9	JNB10	1068	0.857901584269124	0.9	January	gi|556927176|ref|NC_022714.1|	93.37	498	33	14	69	558	302410	301919	725.007	Triticum timopheevii mitochondrial DNA: complete sequence	Triticum timopheevii	Triticum	0.466292134831461	2759	35493	4447	NA	NA	NA
59f70b18-86cf-46d4-b5dd-c62ac543b282 runid=c8ac6a8a1874c1d00e5b94658c7960e33fd7870e read=215 ch=290 start_time=2017-01-26T00:28:26Z barcode=barcode10	AP9	JNB10	312	0.9005448449316	0.949881276637273	January	gi|1199304248|gb|CM007931.1|	92.23	193	15	10	72	259	474095345	474095158	265.191	Triticum dicoccoides isolate Atlit2015 ecotype Zavitan chromosome 6A: whole genome shotgun sequence	Triticum dicoccoides	Triticum	0.618589743589744	2759	35493	4447	38820	4479	4564
e43817be-b781-4eea-9a1c-5bbb00e30e2b runid=c8ac6a8a1874c1d00e5b94658c7960e33fd7870e read=225 ch=290 start_time=2017-01-26T00:28:57Z barcode=barcode10	AP9	JNB10	457	0.86812459335153	0.920567176527572	January	gi|1143440165|ref|NW_017953226.1|	86.61	239	32	14	105	332	647704	647469	252.265	Aegilops tauschii subsp. tauschii cultivar AL8/78 unplaced genomic scaffold: Aet_MR_1.0 ctg7180000374674: whole genome shotgun sequence	Aegilops tauschii	Aegilops	0.522975929978118	2759	35493	4447	38820	4479	NA
325d15cc-6807-4460-b938-efa989dc79af runid=c8ac6a8a1874c1d00e5b94658c7960e33fd7870e read=3406 ch=290 start_time=2017-01-26T09:46:18Z barcode=barcode10	AP9	JNB10	514	0.879599837973435	0.936904265551981	January	gi|1184801178|gb|CM007856.1|	83.04	448	76	35	72	510	240835634	240835213	374.144	Aegilops tauschii ecotype AL8/8 chromosome 3D: whole genome shotgun sequence	Aegilops tauschii	Aegilops	0.8715953307393	2759	35493	4447	38820	4479	NA
f371d51a-3a50-4fb8-a22e-9f38fc46869f runid=c8ac6a8a1874c1d00e5b94658c7960e33fd7870e read=3466 ch=290 start_time=2017-01-26T09:51:02Z barcode=barcode10	AP9	JNB10	845	0.866061883754962	0.920567176527572	January	gi|1199304257|gb|CM007928.1|	86.65	442	59	25	74	503	372841035	372841463	466.476	Triticum dicoccoides isolate Atlit2015 ecotype Zavitan chromosome 4B: whole genome shotgun sequence	Triticum dicoccoides	Triticum	0.523076923076923	2759	35493	4447	38820	4479	NA
9100ec19-c3c7-4258-a566-6be474fc5258 runid=c8ac6a8a1874c1d00e5b94658c7960e33fd7870e read=732 ch=293 start_time=2017-01-26T01:19:48Z barcode=barcode10	AP9	JNB10	773	0.869254679915413	0.920567176527572	January	gi|1199304263|gb|CM007922.1|	85.64	397	57	26	64	443	346876481	346876868	394.457	Triticum dicoccoides isolate Atlit2015 ecotype Zavitan chromosome 1B: whole genome shotgun sequence	Triticum dicoccoides	Triticum	0.513583441138422	2759	35493	4447	38820	4479	NA
cee89732-ac9d-4396-b5f7-acdbbebab92a runid=c8ac6a8a1874c1d00e5b94658c7960e33fd7870e read=11 ch=294 start_time=2017-01-25T23:59:24Z barcode=barcode10	AP9	JNB10	389	0.868812954571254	0.920567176527572	January	gi|669026884|emb|HG670306.1|	78.91	275	58	27	71	332	47846387	47846647	161.779	Triticum aestivum chromosome 3B: genomic scaffold: cultivar Chinese Spring	Triticum aestivum	Triticum	0.70694087403599	2759	35493	4447	38820	4479	NA
963fc129-bd78-4707-90f7-7ec9217111a2 runid=c8ac6a8a1874c1d00e5b94658c7960e33fd7870e read=1417 ch=295 start_time=2017-01-26T02:40:20Z barcode=barcode10	AP9	JNB10	1077	0.860815224406251	0.9	January	gi|1199895284|ref|NC_034942.1|	91.91	470	38	24	76	530	29828	30288	636.368	Dacrycarpus imbricatus chloroplast DNA: complete genome	Dacrycarpus imbricatus	Dacrycarpus	0.436397400185701	2759	35493	NA	1446378	3362	NA
227c381f-a642-4af1-89db-a8c436c32a05 runid=c8ac6a8a1874c1d00e5b94658c7960e33fd7870e read=5965 ch=295 start_time=2017-01-26T10:44:11Z barcode=barcode10	AP9	JNB10	873	0.876305222775387	0.920567176527572	January	gi|798385756|gb|AC256254.1|	81	779	148	82	85	807	103541	102789	544.035	Hordeum vulgare clone HV_Mba442-A18: complete sequence	Hordeum vulgare	Hordeum	0.892325315005727	2759	35493	4447	38820	4479	NA
65f6a4be-5490-42ea-bdef-4b3a8b33943f runid=c8ac6a8a1874c1d00e5b94658c7960e33fd7870e read=75 ch=295 start_time=2017-01-26T00:07:07Z barcode=barcode10	AP9	JNB10	1302	0.862797021094038	0.9	January	gi|669026884|emb|HG670306.1|	74.87	1154	290	118	174	1244	10720737	10721855	416.616	Triticum aestivum chromosome 3B: genomic scaffold: cultivar Chinese Spring	Triticum aestivum	Triticum	0.886328725038402	2759	35493	4447	38820	NA	NA
94ce2dcb-74c7-4dd7-99c0-4365d854558f runid=c8ac6a8a1874c1d00e5b94658c7960e33fd7870e read=1246 ch=296 start_time=2017-01-26T02:29:02Z barcode=barcode10	AP9	JNB10	980	0.877805753513841	0.920567176527572	January	gi|1199895284|ref|NC_034942.1|	86.81	955	126	63	64	972	56011	56948	1007.54	Dacrycarpus imbricatus chloroplast DNA: complete genome	Dacrycarpus imbricatus	Dacrycarpus	0.974489795918367	2759	35493	NA	1446378	3362	50180
3b313bad-8736-4576-8a35-2bb00cc1749e runid=c8ac6a8a1874c1d00e5b94658c7960e33fd7870e read=4548 ch=296 start_time=2017-01-26T11:57:09Z barcode=barcode10	AP9	JNB10	384	0.898938655816443	0.949881276637273	January	gi|1199304258|gb|CM007927.1|	83.52	267	44	22	80	332	118090751	118090493	230.105	Triticum dicoccoides isolate Atlit2015 ecotype Zavitan chromosome 4A: whole genome shotgun sequence	Triticum dicoccoides	Triticum	0.6953125	2759	35493	4447	38820	4479	NA
1051f013-5b79-475c-a16e-bc0cb31fe3fe runid=c8ac6a8a1874c1d00e5b94658c7960e33fd7870e read=686 ch=296 start_time=2017-01-26T01:20:39Z barcode=barcode10	AP9	JNB10	580	0.830915995599819	0.874107458820583	January	gi|1199895284|ref|NC_034942.1|	85.56	284	41	27	92	357	119281	119007	272.578	Dacrycarpus imbricatus chloroplast DNA: complete genome	Dacrycarpus imbricatus	Dacrycarpus	0.489655172413793	2759	35493	NA	1446378	3362	NA
2dd914f1-287f-4b21-8c84-6d2a323e5097 runid=c8ac6a8a1874c1d00e5b94658c7960e33fd7870e read=290 ch=298 start_time=2017-01-26T00:44:33Z barcode=barcode10	AP9	JNB10	587	0.80235562612026	0.841510680753889	January	gi|1199304256|gb|CM007929.1|	80.26	228	45	18	105	317	687073830	687073606	156.239	Triticum dicoccoides isolate Atlit2015 ecotype Zavitan chromosome 5A: whole genome shotgun sequence	Triticum dicoccoides	Triticum	0.388415672913118	2759	35493	4447	38820	4479	NA
805cf937-803a-4fec-8709-cb9b34805b0c runid=c8ac6a8a1874c1d00e5b94658c7960e33fd7870e read=2980 ch=299 start_time=2017-01-26T11:11:59Z barcode=barcode10	AP9	JNB10	1110	0.899348123198349	0.949881276637273	January	gi|1199304246|gb|CM007933.1|	85.8	1035	147	88	67	1058	247857675	247858664	1016.78	Triticum dicoccoides isolate Atlit2015 ecotype Zavitan chromosome 7A: whole genome shotgun sequence	Triticum dicoccoides	Triticum	0.932432432432432	2759	35493	4447	38820	4479	NA
479ebe6f-01a0-4bb3-b083-1274e9afa509 runid=c8ac6a8a1874c1d00e5b94658c7960e33fd7870e read=4442 ch=299 start_time=2017-01-26T16:03:44Z barcode=barcode10	AP9	JNB10	1209	0.859324731666553	0.9	January	gi|1143441024|ref|NW_017952367.1|	83.38	355	59	24	96	436	498674	499018	307.664	Aegilops tauschii subsp. tauschii cultivar AL8/78 unplaced genomic scaffold: Aet_MR_1.0 ctg7180000370699: whole genome shotgun sequence	Aegilops tauschii	Aegilops	0.293631100082713	2759	35493	4447	38820	4479	NA
48fb3ab8-ff32-4391-84d6-3defe495ff1d runid=c8ac6a8a1874c1d00e5b94658c7960e33fd7870e read=7173 ch=299 start_time=2017-01-26T20:04:44Z barcode=barcode10	AP9	JNB10	454	0.921120184857478	0.96018928294465	January	gi|556927176|ref|NC_022714.1|	94.79	326	17	15	75	394	338044	337728	494.176	Triticum timopheevii mitochondrial DNA: complete sequence	Triticum timopheevii	Triticum	0.718061674008811	2759	35493	4447	38820	4479	NA
95a34bcc-3392-48e1-8f36-4487cfec16a0 runid=c8ac6a8a1874c1d00e5b94658c7960e33fd7870e read=283 ch=303 start_time=2017-01-26T00:42:02Z barcode=barcode10	AP9	JNB10	1026	0.909565726612738	0.96018928294465	January	gi|1199304264|gb|CM007921.1|	87.85	996	121	69	78	1022	264868867	264869844	1105.42	Triticum dicoccoides isolate Atlit2015 ecotype Zavitan chromosome 1A: whole genome shotgun sequence	Triticum dicoccoides	Triticum	0.970760233918129	2759	35493	4447	38820	4479	4564
4b096c0c-2f86-4e6f-ab37-300448d7fb21 runid=c8ac6a8a1874c1d00e5b94658c7960e33fd7870e read=148 ch=304 start_time=2017-01-26T00:18:37Z barcode=barcode10	AP9	JNB10	715	0.888309842452348	0.936904265551981	January	gi|1143460737|ref|NW_017932698.1|	82.17	673	120	61	57	698	2473230	2472588	521.875	Aegilops tauschii subsp. tauschii cultivar AL8/78 unplaced genomic scaffold: Aet_MR_1.0 ctg7180000372447: whole genome shotgun sequence	Aegilops tauschii	Aegilops	0.941258741258741	2759	35493	4447	38820	4479	NA
929e600f-09af-4617-be65-db04dcbd6c9a runid=c8ac6a8a1874c1d00e5b94658c7960e33fd7870e read=832 ch=306 start_time=2017-01-26T01:20:47Z barcode=barcode10	AP9	JNB10	419	0.886823526985596	0.936904265551981	January	gi|1199304246|gb|CM007933.1|	79.05	296	62	25	76	361	51171034	51171314	180.245	Triticum dicoccoides isolate Atlit2015 ecotype Zavitan chromosome 7A: whole genome shotgun sequence	Triticum dicoccoides	Triticum	0.706443914081146	2759	35493	4447	38820	4479	NA
016f17cc-2384-4273-b732-61e9dc962368 runid=c8ac6a8a1874c1d00e5b94658c7960e33fd7870e read=2754 ch=311 start_time=2017-01-26T12:24:14Z barcode=barcode10	AP9	JNB10	475	0.820610131512194	0.874107458820583	January	gi|1199304246|gb|CM007933.1|	81.27	299	56	31	151	429	75890812	75890525	213.485	Triticum dicoccoides isolate Atlit2015 ecotype Zavitan chromosome 7A: whole genome shotgun sequence	Triticum dicoccoides	Triticum	0.629473684210526	2759	35493	4447	38820	4479	NA
837b260a-72ea-4751-9761-313f3235487f runid=c8ac6a8a1874c1d00e5b94658c7960e33fd7870e read=3967 ch=311 start_time=2017-01-26T14:33:37Z barcode=barcode10	AP9	JNB10	365	0.868585706539154	0.920567176527572	January	gi|1199304258|gb|CM007927.1|	90.5	179	17	13	72	242	247869634	247869807	224.565	Triticum dicoccoides isolate Atlit2015 ecotype Zavitan chromosome 4A: whole genome shotgun sequence	Triticum dicoccoides	Triticum	0.49041095890411	2759	35493	4447	38820	4479	NA
5d566e26-c3f2-4952-8db0-a54b438491da runid=c8ac6a8a1874c1d00e5b94658c7960e33fd7870e read=550 ch=312 start_time=2017-01-26T00:44:50Z barcode=barcode10	AP9	JNB10	786	0.865056250982565	0.920567176527572	January	gi|1199304246|gb|CM007933.1|	89.17	360	39	23	75	417	188848971	188848618	427.696	Triticum dicoccoides isolate Atlit2015 ecotype Zavitan chromosome 7A: whole genome shotgun sequence	Triticum dicoccoides	Triticum	0.458015267175573	2759	35493	4447	38820	4479	NA
0540fb34-d56b-4561-8b2a-46db3257e3ff runid=c8ac6a8a1874c1d00e5b94658c7960e33fd7870e read=1138 ch=315 start_time=2017-01-26T02:09:21Z barcode=barcode10	AP9	JNB10	1234	0.8784721202169	0.920567176527572	January	gi|1143444322|ref|NW_017949069.1|	85.11	1202	179	92	66	1226	757471	758621	1144.2	Aegilops tauschii subsp. tauschii cultivar AL8/78 unplaced genomic scaffold: Aet_MR_1.0 ctg7180000355809: whole genome shotgun sequence	Aegilops tauschii	Aegilops	0.974068071312804	2759	35493	4447	38820	4479	NA
f812b6f4-e809-4852-9515-1798767c6d34 runid=c8ac6a8a1874c1d00e5b94658c7960e33fd7870e read=1208 ch=316 start_time=2017-01-26T10:04:05Z barcode=barcode10	AP9	JNB10	361	0.888145590694035	0.936904265551981	January	gi|1184801178|gb|CM007856.1|	83.94	137	22	5	107	239	92389861	92389996	126.692	Aegilops tauschii ecotype AL8/8 chromosome 3D: whole genome shotgun sequence	Aegilops tauschii	Aegilops	0.379501385041551	2759	35493	4447	38820	NA	NA
a0eba759-9766-42a7-9f35-89f1b6ef3e8d runid=c8ac6a8a1874c1d00e5b94658c7960e33fd7870e read=627 ch=316 start_time=2017-01-26T09:02:07Z barcode=barcode10	AP9	JNB10	707	0.863832863963512	0.920567176527572	January	gi|1199304245|gb|CM007934.1|	88.2	305	36	19	367	659	553376607	553376904	346.444	Triticum dicoccoides isolate Atlit2015 ecotype Zavitan chromosome 7B: whole genome shotgun sequence	Triticum dicoccoides	Triticum	0.431400282885431	2759	35493	4447	38820	4479	NA
aca69dfd-cd07-4938-9611-ff33dad94544 runid=c8ac6a8a1874c1d00e5b94658c7960e33fd7870e read=884 ch=316 start_time=2017-01-26T09:20:28Z barcode=barcode10	AP9	JNB10	404	0.867529575294677	0.920567176527572	January	gi|1199304248|gb|CM007931.1|	88.55	227	26	15	66	281	174145195	174145417	261.498	Triticum dicoccoides isolate Atlit2015 ecotype Zavitan chromosome 6A: whole genome shotgun sequence	Triticum dicoccoides	Triticum	0.561881188118812	2759	35493	4447	38820	4479	4564
dd136790-b67e-4980-b84e-a30129ef28b2 runid=c8ac6a8a1874c1d00e5b94658c7960e33fd7870e read=1816 ch=321 start_time=2017-01-26T06:41:14Z barcode=barcode10	AP9	JNB10	909	0.894108710730573	0.949881276637273	January	gi|669026884|emb|HG670306.1|	87.24	815	104	61	74	848	414548594	414547801	872.739	Triticum aestivum chromosome 3B: genomic scaffold: cultivar Chinese Spring	Triticum aestivum	Triticum	0.896589658965897	2759	35493	4447	38820	4479	4564
8653c250-3013-4ec5-ac01-c0e57e874235 runid=c8ac6a8a1874c1d00e5b94658c7960e33fd7870e read=206 ch=322 start_time=2017-01-26T00:43:43Z barcode=barcode10	AP9	JNB10	556	0.902013640014097	0.949881276637273	January	gi|1199304262|gb|CM007923.1|	87.7	504	62	29	71	553	567933568	567933073	560.655	Triticum dicoccoides isolate Atlit2015 ecotype Zavitan chromosome 2A: whole genome shotgun sequence	Triticum dicoccoides	Triticum	0.906474820143885	2759	35493	4447	38820	4479	NA
a4ffc938-5de2-4b8e-9a21-b529b86387cb runid=c8ac6a8a1874c1d00e5b94658c7960e33fd7870e read=3603 ch=322 start_time=2017-01-26T10:21:15Z barcode=barcode10	AP9	JNB10	459	0.868361701425601	0.920567176527572	January	gi|170516026|gb|EU161331.1|	82.49	337	59	28	78	391	1258	927	270.731	Acmopyle pancheri 26S ribosomal RNA gene: partial sequence	Acmopyle pancheri	Acmopyle	0.734204793028322	2759	35493	NA	NA	NA	NA
493047c5-d473-4d97-9023-3e66ca8e4fdc runid=c8ac6a8a1874c1d00e5b94658c7960e33fd7870e read=5097 ch=324 start_time=2017-01-26T15:33:20Z barcode=barcode10	AP9	JNB10	551	0.816626974109539	0.874107458820583	January	gi|1143484349|ref|NW_017909253.1|	81.06	301	57	33	69	362	49542	49268	209.792	Aegilops tauschii subsp. tauschii cultivar AL8/78 unplaced genomic scaffold: Aet_MR_1.0 ctg7180000356395: whole genome shotgun sequence	Aegilops tauschii	Aegilops	0.546279491833031	2759	35493	4447	38820	4479	NA
54dc54c9-1dfd-4789-9f69-983515b0f16a runid=c8ac6a8a1874c1d00e5b94658c7960e33fd7870e read=434 ch=324 start_time=2017-01-26T08:50:06Z barcode=barcode10	AP9	JNB10	509	0.824516060134103	0.874107458820583	January	gi|1199304247|gb|CM007932.1|	79.88	333	67	49	95	409	528050343	528050644	198.712	Triticum dicoccoides isolate Atlit2015 ecotype Zavitan chromosome 6B: whole genome shotgun sequence	Triticum dicoccoides	Triticum	0.654223968565815	2759	35493	4447	38820	4479	NA
b3a0c712-a292-4d6e-9f69-9a872a9ff25c runid=c8ac6a8a1874c1d00e5b94658c7960e33fd7870e read=1687 ch=326 start_time=2017-01-26T02:26:14Z barcode=barcode10	AP9	JNB10	344	0.857779475857688	0.9	January	gi|735955453|ref|NC_025955.1|	90.07	141	14	10	68	201	17430	17567	174.705	Triticum macha chloroplast DNA: complete genome	Triticum macha	Triticum	0.409883720930233	2759	35493	4447	38820	NA	NA
b6cce76e-6f54-49d3-a13d-a5670fa77862 runid=c8ac6a8a1874c1d00e5b94658c7960e33fd7870e read=6054 ch=327 start_time=2017-01-26T11:31:36Z barcode=barcode10	AP9	JNB10	3387	0.854186562672044	0.9	January	gi|1199304249|gb|CM007930.1|	84.32	1569	246	130	77	1570	500851248	500849735	1415.65	Triticum dicoccoides isolate Atlit2015 ecotype Zavitan chromosome 5B: whole genome shotgun sequence	Triticum dicoccoides	Triticum	0.463241806908769	2759	35493	4447	38820	4479	NA
0018b368-40a6-47f3-a82f-a98f3fd5263a runid=c8ac6a8a1874c1d00e5b94658c7960e33fd7870e read=2620 ch=32 start_time=2017-01-26T06:39:52Z barcode=barcode10	AP9	JNB10	972	0.844100427574591	0.9	January	gi|1199304260|gb|CM007925.1|	88.56	367	42	18	78	438	229539832	229540186	429.543	Triticum dicoccoides isolate Atlit2015 ecotype Zavitan chromosome 3A: whole genome shotgun sequence	Triticum dicoccoides	Triticum	0.377572016460905	2759	35493	4447	38820	4479	NA
04240663-abc3-46d4-963e-201bc0c2873a runid=c8ac6a8a1874c1d00e5b94658c7960e33fd7870e read=3362 ch=330 start_time=2017-01-26T12:06:03Z barcode=barcode10	AP9	JNB10	1059	0.815630602237813	0.841510680753889	January	gi|1143440146|ref|NW_017953245.1|	77.35	1020	231	132	79	1008	237613	236636	483.096	Aegilops tauschii subsp. tauschii cultivar AL8/78 unplaced genomic scaffold: Aet_MR_1.0 ctg7180000374760: whole genome shotgun sequence	Aegilops tauschii	Aegilops	0.963172804532578	2759	35493	4447	38820	NA	NA
107436e1-25da-4cda-a6ff-8c5ecb96f1f9 runid=c8ac6a8a1874c1d00e5b94658c7960e33fd7870e read=123 ch=331 start_time=2017-01-26T00:07:51Z barcode=barcode10	AP9	JNB10	979	0.888870259146756	0.936904265551981	January	gi|1199895284|ref|NC_034942.1|	89.93	536	54	31	70	584	114886	115411	662.221	Dacrycarpus imbricatus chloroplast DNA: complete genome	Dacrycarpus imbricatus	Dacrycarpus	0.547497446373851	2759	35493	NA	1446378	3362	NA
5150a34b-501a-40fb-80e5-3e279ed7f2d9 runid=c8ac6a8a1874c1d00e5b94658c7960e33fd7870e read=989 ch=331 start_time=2017-01-26T03:10:50Z barcode=barcode10	AP9	JNB10	1122	0.871651257221256	0.920567176527572	January	gi|1199304257|gb|CM007928.1|	82.54	905	158	80	258	1117	196261781	196260912	723.16	Triticum dicoccoides isolate Atlit2015 ecotype Zavitan chromosome 4B: whole genome shotgun sequence	Triticum dicoccoides	Triticum	0.806595365418895	2759	35493	4447	38820	4479	4564
f1393c47-924f-4c41-ae7b-9e2666b1c939 runid=c8ac6a8a1874c1d00e5b94658c7960e33fd7870e read=2084 ch=332 start_time=2017-01-26T16:37:01Z barcode=barcode10	AP9	JNB10	540	0.885872963504915	0.936904265551981	January	gi|1199304262|gb|CM007923.1|	89.61	337	35	21	72	398	65337213	65336888	409.23	Triticum dicoccoides isolate Atlit2015 ecotype Zavitan chromosome 2A: whole genome shotgun sequence	Triticum dicoccoides	Triticum	0.624074074074074	2759	35493	4447	38820	4479	4564
6c693d9a-9eae-4577-a5db-fa8cc8205636 runid=c8ac6a8a1874c1d00e5b94658c7960e33fd7870e read=2824 ch=333 start_time=2017-01-26T22:50:20Z barcode=barcode10	AP9	JNB10	744	0.867509246685636	0.9	January	gi|1199304260|gb|CM007925.1|	85.24	637	94	52	72	687	475128066	475128671	608.668	Triticum dicoccoides isolate Atlit2015 ecotype Zavitan chromosome 3A: whole genome shotgun sequence	Triticum dicoccoides	Triticum	0.856182795698925	2759	35493	4447	38820	4479	4564
16164f7c-03a5-4de7-bf42-9d6084411aaf runid=c8ac6a8a1874c1d00e5b94658c7960e33fd7870e read=428 ch=334 start_time=2017-01-26T03:14:47Z barcode=barcode10	AP9	JNB10	519	0.866003997466419	0.920567176527572	January	gi|1199304262|gb|CM007923.1|	81.65	425	78	43	70	461	218325615	218325201	313.204	Triticum dicoccoides isolate Atlit2015 ecotype Zavitan chromosome 2A: whole genome shotgun sequence	Triticum dicoccoides	Triticum	0.81888246628131	2759	35493	4447	38820	4479	NA
f5875324-b1b3-4361-8341-48a3c9447d0c runid=c8ac6a8a1874c1d00e5b94658c7960e33fd7870e read=378 ch=334 start_time=2017-01-26T03:11:05Z barcode=barcode10	AP9	JNB10	515	0.849259353184616	0.9	January	gi|1199304246|gb|CM007933.1|	76.89	450	104	56	70	490	448223072	448223494	204.252	Triticum dicoccoides isolate Atlit2015 ecotype Zavitan chromosome 7A: whole genome shotgun sequence	Triticum dicoccoides	Triticum	0.87378640776699	2759	35493	4447	38820	NA	NA
947064c8-7a53-4dce-9488-5b50c8edb0a1 runid=c8ac6a8a1874c1d00e5b94658c7960e33fd7870e read=892 ch=334 start_time=2017-01-26T04:13:36Z barcode=barcode10	AP9	JNB10	793	0.907859358088359	0.96018928294465	January	gi|1143445004|ref|NW_017948387.1|	87.37	752	95	56	83	790	1861410	1862149	811.799	Aegilops tauschii subsp. tauschii cultivar AL8/78 unplaced genomic scaffold: Aet_MR_1.0 ctg7180000353297: whole genome shotgun sequence	Aegilops tauschii	Aegilops	0.948297604035309	2759	35493	4447	38820	4479	4480
1d39d8a4-8b8d-4a70-be3c-6eb3aa1c4733 runid=c8ac6a8a1874c1d00e5b94658c7960e33fd7870e read=1995 ch=336 start_time=2017-01-26T02:51:17Z barcode=barcode10	AP9	JNB10	595	0.834427705186727	0.874107458820583	January	gi|1199304260|gb|CM007925.1|	82.87	286	49	28	67	334	381230505	381230780	231.952	Triticum dicoccoides isolate Atlit2015 ecotype Zavitan chromosome 3A: whole genome shotgun sequence	Triticum dicoccoides	Triticum	0.480672268907563	2759	35493	4447	38820	4479	NA
9a8e8abd-b561-4a79-a9b6-0a6b7e97c962 runid=c8ac6a8a1874c1d00e5b94658c7960e33fd7870e read=1805 ch=339 start_time=2017-01-26T12:23:58Z barcode=barcode10	AP9	JNB10	429	0.885280554970202	0.936904265551981	January	gi|1199304246|gb|CM007933.1|	84.33	319	50	29	72	368	295524009	295523698	285.504	Triticum dicoccoides isolate Atlit2015 ecotype Zavitan chromosome 7A: whole genome shotgun sequence	Triticum dicoccoides	Triticum	0.743589743589744	2759	35493	4447	38820	4479	NA
d2b13506-5820-40aa-b5ba-afed06766555 runid=c8ac6a8a1874c1d00e5b94658c7960e33fd7870e read=2184 ch=33 start_time=2017-01-26T11:14:54Z barcode=barcode10	AP9	JNB10	569	0.875455721164036	0.920567176527572	January	gi|1143465076|ref|NW_017928423.1|	77.9	448	99	52	92	512	103679	103257	231.952	Aegilops tauschii subsp. tauschii cultivar AL8/78 unplaced genomic scaffold: Aet_MR_1.0 ctg7180000353351: whole genome shotgun sequence	Aegilops tauschii	Aegilops	0.787346221441125	2759	35493	4447	38820	4479	NA
c8a7781f-3371-4872-8e99-9a374f604baa runid=c8ac6a8a1874c1d00e5b94658c7960e33fd7870e read=3016 ch=33 start_time=2017-01-26T13:33:45Z barcode=barcode10	AP9	JNB10	468	0.889410238338957	0.936904265551981	January	gi|1143464902|ref|NW_017928597.1|	90.49	326	31	21	102	413	96308	95990	411.077	Aegilops tauschii subsp. tauschii cultivar AL8/78 unplaced genomic scaffold: Aet_MR_1.0 ctg7180000353994: whole genome shotgun sequence	Aegilops tauschii	Aegilops	0.696581196581197	2759	35493	4447	38820	4479	NA
74ef65a9-bb2f-42a4-a759-2fa5965e9d0a runid=c8ac6a8a1874c1d00e5b94658c7960e33fd7870e read=849 ch=33 start_time=2017-01-26T01:23:24Z barcode=barcode10	AP9	JNB10	727	0.838230931219701	0.874107458820583	January	gi|1143444881|ref|NW_017948510.1|	87.37	190	24	16	466	640	470753	470565	204.252	Aegilops tauschii subsp. tauschii cultivar AL8/78 unplaced genomic scaffold: Aet_MR_1.0 ctg7180000353762: whole genome shotgun sequence	Aegilops tauschii	Aegilops	0.261348005502063	2759	35493	4447	38820	4479	NA
2d293386-5e9f-4c5b-a792-e00d6860d0e4 runid=c8ac6a8a1874c1d00e5b94658c7960e33fd7870e read=692 ch=340 start_time=2017-01-26T02:09:08Z barcode=barcode10	AP9	JNB10	1455	0.821922359054485	0.874107458820583	January	gi|1199304262|gb|CM007923.1|	88.19	542	64	42	68	589	482900901	482900382	608.668	Triticum dicoccoides isolate Atlit2015 ecotype Zavitan chromosome 2A: whole genome shotgun sequence	Triticum dicoccoides	Triticum	0.372508591065292	2759	35493	4447	38820	4479	NA
b84d126e-aa42-44c9-9313-c61091d87878 runid=c8ac6a8a1874c1d00e5b94658c7960e33fd7870e read=1461 ch=341 start_time=2017-01-26T03:36:24Z barcode=barcode10	AP9	JNB10	338	0.88580546219413	0.936904265551981	January	gi|1199304258|gb|CM007927.1|	88.58	254	29	20	74	316	38854265	38854021	291.044	Triticum dicoccoides isolate Atlit2015 ecotype Zavitan chromosome 4A: whole genome shotgun sequence	Triticum dicoccoides	Triticum	0.751479289940828	2759	35493	4447	38820	4479	4564
32215f71-3d06-43b4-a03f-ad31bf136857 runid=c8ac6a8a1874c1d00e5b94658c7960e33fd7870e read=7067 ch=341 start_time=2017-01-26T05:16:57Z barcode=barcode10	AP9	JNB10	1821	0.864196003881865	0.920567176527572	January	gi|1199304256|gb|CM007929.1|	83.06	242	41	17	805	1032	43360489	43360251	204.252	Triticum dicoccoides isolate Atlit2015 ecotype Zavitan chromosome 5A: whole genome shotgun sequence	Triticum dicoccoides	Triticum	0.132894014277869	2759	35493	4447	38820	4479	NA
7f8abec9-150b-4e79-b0df-597b2108fd80 runid=c8ac6a8a1874c1d00e5b94658c7960e33fd7870e read=6990 ch=341 start_time=2017-01-26T05:06:46Z barcode=barcode10	AP9	JNB10	551	0.889340205209751	0.920567176527572	January	gi|1199304259|gb|CM007926.1|	86.16	484	67	36	73	545	6737324	6737782	490.482	Triticum dicoccoides isolate Atlit2015 ecotype Zavitan chromosome 3B: whole genome shotgun sequence	Triticum dicoccoides	Triticum	0.878402903811252	2759	35493	4447	38820	4479	4564
7ed9aaef-4311-452a-939b-a276744c9593 runid=c8ac6a8a1874c1d00e5b94658c7960e33fd7870e read=9414 ch=345 start_time=2017-01-26T16:31:07Z barcode=barcode10	AP9	JNB10	499	0.870301258739004	0.920567176527572	January	gi|1199304259|gb|CM007926.1|	83.42	368	61	29	93	444	90254559	90254913	315.051	Triticum dicoccoides isolate Atlit2015 ecotype Zavitan chromosome 3B: whole genome shotgun sequence	Triticum dicoccoides	Triticum	0.7374749498998	2759	35493	4447	38820	4479	4564
b3b82dfe-7dd5-4d76-a889-b657ee513ada runid=c8ac6a8a1874c1d00e5b94658c7960e33fd7870e read=161 ch=346 start_time=2017-01-26T00:41:47Z barcode=barcode10	AP9	JNB10	770	0.899312805151007	0.949881276637273	January	gi|1143444983|ref|NW_017948408.1|	82.85	723	124	61	74	760	1175802	1175105	592.048	Aegilops tauschii subsp. tauschii cultivar AL8/78 unplaced genomic scaffold: Aet_MR_1.0 ctg7180000353385: whole genome shotgun sequence	Aegilops tauschii	Aegilops	0.938961038961039	2759	35493	4447	38820	4479	4480
98f2e021-1e80-48dd-85e8-c8144f3f91a8 runid=c8ac6a8a1874c1d00e5b94658c7960e33fd7870e read=4245 ch=346 start_time=2017-01-26T12:41:46Z barcode=barcode10	AP9	JNB10	496	0.883486148865699	0.936904265551981	January	gi|1199304249|gb|CM007930.1|	88.8	384	43	26	68	439	633963478	633963109	448.01	Triticum dicoccoides isolate Atlit2015 ecotype Zavitan chromosome 5B: whole genome shotgun sequence	Triticum dicoccoides	Triticum	0.774193548387097	2759	35493	4447	38820	4479	4564
ded59723-1799-4413-97cc-e2270474ecbd runid=c8ac6a8a1874c1d00e5b94658c7960e33fd7870e read=638 ch=348 start_time=2017-01-26T16:07:01Z barcode=barcode10	AP9	JNB10	673	0.905088757608705	0.949881276637273	January	gi|1199304247|gb|CM007932.1|	91.58	463	39	24	166	612	39399142	39399596	617.901	Triticum dicoccoides isolate Atlit2015 ecotype Zavitan chromosome 6B: whole genome shotgun sequence	Triticum dicoccoides	Triticum	0.687964338781575	2759	35493	4447	38820	4479	4564
2626ce7b-02be-4606-b40b-7b63be5f0876 runid=c8ac6a8a1874c1d00e5b94658c7960e33fd7870e read=2008 ch=349 start_time=2017-01-26T02:43:03Z barcode=barcode10	AP9	JNB10	882	0.91866070798642	0.96018928294465	January	gi|1199895284|ref|NC_034942.1|	90.7	473	44	33	69	515	19942	19477	599.435	Dacrycarpus imbricatus chloroplast DNA: complete genome	Dacrycarpus imbricatus	Dacrycarpus	0.536281179138322	2759	35493	NA	1446378	3362	NA
2df7639f-587f-49e8-bbf3-e8ec8ac8215b runid=c8ac6a8a1874c1d00e5b94658c7960e33fd7870e read=129 ch=34 start_time=2017-01-26T00:15:53Z barcode=barcode10	AP9	JNB10	473	0.902513300158245	0.949881276637273	January	gi|1199304259|gb|CM007926.1|	89.47	171	18	12	83	249	162002431	162002593	206.098	Triticum dicoccoides isolate Atlit2015 ecotype Zavitan chromosome 3B: whole genome shotgun sequence	Triticum dicoccoides	Triticum	0.361522198731501	2759	35493	4447	38820	4479	NA
7f7c75c0-e7ca-4f93-ba65-eb56fdcbdea5 runid=c8ac6a8a1874c1d00e5b94658c7960e33fd7870e read=1731 ch=34 start_time=2017-01-26T02:20:11Z barcode=barcode10	AP9	JNB10	1121	0.874716203256648	0.920567176527572	January	gi|1199304246|gb|CM007933.1|	84.15	814	129	84	314	1065	264729103	264728312	712.08	Triticum dicoccoides isolate Atlit2015 ecotype Zavitan chromosome 7A: whole genome shotgun sequence	Triticum dicoccoides	Triticum	0.726137377341659	2759	35493	4447	38820	4479	4564
db825356-b2b1-4ae3-90c4-e73104ce2685 runid=c8ac6a8a1874c1d00e5b94658c7960e33fd7870e read=407 ch=352 start_time=2017-01-26T00:45:00Z barcode=barcode10	AP9	JNB10	451	0.885185141822249	0.936904265551981	January	gi|1143440752|ref|NW_017952639.1|	83.46	393	65	33	78	450	393216	392837	335.364	Aegilops tauschii subsp. tauschii cultivar AL8/78 unplaced genomic scaffold: Aet_MR_1.0 ctg7180000372488: whole genome shotgun sequence	Aegilops tauschii	Aegilops	0.87139689578714	2759	35493	4447	38820	4479	NA
12251ce6-f139-45ae-a8a0-1e598345eb25 runid=c8ac6a8a1874c1d00e5b94658c7960e33fd7870e read=1071 ch=355 start_time=2017-01-26T20:02:50Z barcode=barcode10	AP9	JNB10	556	0.84712292521205	0.9	January	gi|1143484402|ref|NW_017909200.1|	87.11	256	33	13	67	314	700714	700464	278.118	Aegilops tauschii subsp. tauschii cultivar AL8/78 unplaced genomic scaffold: Aet_MR_1.0 ctg7180000356230: whole genome shotgun sequence	Aegilops tauschii	Aegilops	0.460431654676259	2759	35493	4447	38820	4479	NA
1eac0e69-4f77-4eb8-9378-e7819b61bbe4 runid=c8ac6a8a1874c1d00e5b94658c7960e33fd7870e read=1708 ch=359 start_time=2017-01-26T03:02:18Z barcode=barcode10	AP9	JNB10	394	0.878206629206435	0.920567176527572	January	gi|669026884|emb|HG670306.1|	88.66	291	33	22	65	339	744377738	744378022	335.364	Triticum aestivum chromosome 3B: genomic scaffold: cultivar Chinese Spring	Triticum aestivum	Triticum	0.738578680203046	2759	35493	4447	38820	4479	4564
67c46e39-afbe-4b26-b18b-10f698481b1e runid=c8ac6a8a1874c1d00e5b94658c7960e33fd7870e read=1878 ch=35 start_time=2017-01-26T02:19:03Z barcode=barcode10	AP9	JNB10	1078	0.80336904096654	0.841510680753889	January	gi|1199304256|gb|CM007929.1|	77.61	737	165	79	115	808	592181815	592181115	374.144	Triticum dicoccoides isolate Atlit2015 ecotype Zavitan chromosome 5A: whole genome shotgun sequence	Triticum dicoccoides	Triticum	0.683673469387755	2759	35493	4447	38820	4479	NA
5584f22a-29ed-43f7-a7a1-770f45d2bc6e runid=c8ac6a8a1874c1d00e5b94658c7960e33fd7870e read=2647 ch=35 start_time=2017-01-26T02:54:05Z barcode=barcode10	AP9	JNB10	407	0.877447273728061	0.920567176527572	January	gi|1199304260|gb|CM007925.1|	82.2	354	63	30	67	404	287410229	287409890	278.118	Triticum dicoccoides isolate Atlit2015 ecotype Zavitan chromosome 3A: whole genome shotgun sequence	Triticum dicoccoides	Triticum	0.86977886977887	2759	35493	4447	38820	4479	NA
820634ea-6a4b-46cf-a1cc-2d4c54a22dbc runid=c8ac6a8a1874c1d00e5b94658c7960e33fd7870e read=2822 ch=35 start_time=2017-01-26T03:15:11Z barcode=barcode10	AP9	JNB10	627	0.902359202143643	0.949881276637273	January	gi|1199304264|gb|CM007921.1|	89.66	522	54	29	71	574	71633711	71633201	638.214	Triticum dicoccoides isolate Atlit2015 ecotype Zavitan chromosome 1A: whole genome shotgun sequence	Triticum dicoccoides	Triticum	0.832535885167464	2759	35493	4447	38820	4479	4564
195411f1-80d2-4d19-870a-141d0e0951b5 runid=c8ac6a8a1874c1d00e5b94658c7960e33fd7870e read=2762 ch=364 start_time=2017-01-26T06:02:59Z barcode=barcode10	AP9	JNB10	848	0.829122106434551	0.874107458820583	January	gi|1044891721|gb|KU530013.1|	79.72	498	101	50	69	530	137	620	315.051	Triticum aestivum clone ZM5295-08 5S ribosomal RNA gene region	Triticum aestivum	Triticum	0.587264150943396	2759	35493	4447	38820	4479	NA
f0291b6f-cfe5-4af8-b7f4-7d00ae759b5a runid=c8ac6a8a1874c1d00e5b94658c7960e33fd7870e read=641 ch=364 start_time=2017-01-26T01:31:08Z barcode=barcode10	AP9	JNB10	447	0.835876239913907	0.874107458820583	January	gi|1199304245|gb|CM007934.1|	86.27	204	28	10	74	271	482570731	482570930	213.485	Triticum dicoccoides isolate Atlit2015 ecotype Zavitan chromosome 7B: whole genome shotgun sequence	Triticum dicoccoides	Triticum	0.456375838926175	2759	35493	4447	38820	4479	NA
5a590a28-7a8e-4f62-889a-fadb0fd19af3 runid=c8ac6a8a1874c1d00e5b94658c7960e33fd7870e read=1614 ch=366 start_time=2017-01-26T11:31:02Z barcode=barcode10	AP9	JNB10	867	0.9190193636224	0.96018928294465	January	gi|1199304258|gb|CM007927.1|	89.59	749	78	40	70	794	572078068	572077336	915.212	Triticum dicoccoides isolate Atlit2015 ecotype Zavitan chromosome 4A: whole genome shotgun sequence	Triticum dicoccoides	Triticum	0.863898500576701	2759	35493	4447	38820	4479	4564
ae438803-76d0-4ef5-9719-5e03b5f7cd79 runid=c8ac6a8a1874c1d00e5b94658c7960e33fd7870e read=2097 ch=366 start_time=2017-01-26T12:43:41Z barcode=barcode10	AP9	JNB10	1085	0.92084239038735	0.96018928294465	January	gi|556927176|ref|NC_022714.1|	92.49	519	39	29	72	570	271269	271778	715.774	Triticum timopheevii mitochondrial DNA: complete sequence	Triticum timopheevii	Triticum	0.478341013824885	2759	35493	4447	38820	4479	NA
1d1d1a7c-15fd-4ab0-8622-f81bacdd5f72 runid=c8ac6a8a1874c1d00e5b94658c7960e33fd7870e read=227 ch=367 start_time=2017-01-26T00:29:29Z barcode=barcode10	AP9	JNB10	1353	0.876639492723957	0.920567176527572	January	gi|1199304262|gb|CM007923.1|	84.64	1348	207	110	68	1349	595622947	595624250	1242.07	Triticum dicoccoides isolate Atlit2015 ecotype Zavitan chromosome 2A: whole genome shotgun sequence	Triticum dicoccoides	Triticum	0.99630450849963	2759	35493	4447	38820	4479	4564
c92baba0-50f5-424f-b0f3-f86635378a2f runid=c8ac6a8a1874c1d00e5b94658c7960e33fd7870e read=4134 ch=369 start_time=2017-01-26T12:23:48Z barcode=barcode10	AP9	JNB10	608	0.892725279700574	0.936904265551981	January	gi|1199304263|gb|CM007922.1|	83.94	554	89	57	69	591	445999554	446000081	477.556	Triticum dicoccoides isolate Atlit2015 ecotype Zavitan chromosome 1B: whole genome shotgun sequence	Triticum dicoccoides	Triticum	0.911184210526316	2759	35493	4447	38820	4479	NA
c5e60dfd-2a77-4258-9152-f16d75134a6a runid=c8ac6a8a1874c1d00e5b94658c7960e33fd7870e read=6242 ch=36 start_time=2017-01-26T19:29:56Z barcode=barcode10	AP9	JNB10	588	0.880283757666083	0.920567176527572	January	gi|1199304247|gb|CM007932.1|	85.07	469	70	37	75	518	349890708	349891164	444.316	Triticum dicoccoides isolate Atlit2015 ecotype Zavitan chromosome 6B: whole genome shotgun sequence	Triticum dicoccoides	Triticum	0.797619047619048	2759	35493	4447	NA	NA	NA
e94c6327-ecbd-4e80-9835-d82316c0800c runid=c8ac6a8a1874c1d00e5b94658c7960e33fd7870e read=7626 ch=36 start_time=2017-01-26T22:50:56Z barcode=barcode10	AP9	JNB10	810	0.896685111347111	0.936904265551981	January	gi|1199895284|ref|NC_034942.1|	88.52	662	76	42	96	747	127560	126931	763.787	Dacrycarpus imbricatus chloroplast DNA: complete genome	Dacrycarpus imbricatus	Dacrycarpus	0.817283950617284	2759	35493	NA	1446378	3362	50180
f2979dd5-eef1-46d4-94cd-42cad45cc780 runid=c8ac6a8a1874c1d00e5b94658c7960e33fd7870e read=662 ch=36 start_time=2017-01-26T08:30:21Z barcode=barcode10	AP9	JNB10	1373	0.90275104870247	0.949881276637273	January	gi|1199895284|ref|NC_034942.1|	88.37	1358	158	113	85	1371	108847	107532	1528.3	Dacrycarpus imbricatus chloroplast DNA: complete genome	Dacrycarpus imbricatus	Dacrycarpus	0.989075018208303	2759	35493	NA	NA	NA	NA
bb2e411a-926e-410e-84f1-e0e8bb7dbf54 runid=c8ac6a8a1874c1d00e5b94658c7960e33fd7870e read=669 ch=371 start_time=2017-01-26T01:34:24Z barcode=barcode10	AP9	JNB10	1068	0.89581134137158	0.936904265551981	January	gi|884999512|ref|NC_027481.1|	87.77	728	89	57	73	760	94125	93415	798.873	Phalaris arundinacea voucher CAN:Saarela 973 plastid: complete genome	Phalaris arundinacea	Phalaris	0.681647940074906	2759	35493	4447	38820	4479	NA
3615e9ab-342c-43b1-b4df-00569d26a0f8 runid=c8ac6a8a1874c1d00e5b94658c7960e33fd7870e read=3317 ch=372 start_time=2017-01-26T00:52:49Z barcode=barcode10	AP9	JNB10	683	0.918503715486203	0.96018928294465	January	gi|1199304257|gb|CM007928.1|	88.6	623	71	34	76	679	107461308	107460701	726.854	Triticum dicoccoides isolate Atlit2015 ecotype Zavitan chromosome 4B: whole genome shotgun sequence	Triticum dicoccoides	Triticum	0.912152269399707	2759	35493	4447	38820	4479	NA
b85720cb-b820-4e28-805f-3b869c5ab48a runid=c8ac6a8a1874c1d00e5b94658c7960e33fd7870e read=2693 ch=373 start_time=2017-01-26T12:30:25Z barcode=barcode10	AP9	JNB10	443	0.875598125344695	0.920567176527572	January	gi|669026884|emb|HG670306.1|	79.82	332	67	31	77	389	474806776	474806457	213.485	Triticum aestivum chromosome 3B: genomic scaffold: cultivar Chinese Spring	Triticum aestivum	Triticum	0.749435665914221	2759	35493	4447	38820	4479	NA
7b8c153f-cf62-475a-91b5-e4e0df9a0438 runid=c8ac6a8a1874c1d00e5b94658c7960e33fd7870e read=3228 ch=373 start_time=2017-01-26T16:52:35Z barcode=barcode10	AP9	JNB10	804	0.906445066889437	0.949881276637273	January	gi|1199895284|ref|NC_034942.1|	91.41	687	59	37	77	748	82500	83164	907.825	Dacrycarpus imbricatus chloroplast DNA: complete genome	Dacrycarpus imbricatus	Dacrycarpus	0.854477611940298	2759	35493	NA	NA	NA	NA
91d37fa4-1c06-4416-91bf-772adf47927f runid=c8ac6a8a1874c1d00e5b94658c7960e33fd7870e read=291 ch=374 start_time=2017-01-26T00:27:02Z barcode=barcode10	AP9	JNB10	962	0.828075667053907	0.874107458820583	January	gi|1199304248|gb|CM007931.1|	80.99	463	88	38	73	507	444602462	444602010	333.517	Triticum dicoccoides isolate Atlit2015 ecotype Zavitan chromosome 6A: whole genome shotgun sequence	Triticum dicoccoides	Triticum	0.481288981288981	2759	35493	4447	38820	4479	NA
1f321270-7e5b-404f-a6ae-398041ded986 runid=c8ac6a8a1874c1d00e5b94658c7960e33fd7870e read=2674 ch=375 start_time=2017-01-26T05:25:00Z barcode=barcode10	AP9	JNB10	577	0.821948542930851	0.874107458820583	January	gi|1199304259|gb|CM007926.1|	85.22	291	43	27	65	345	563647791	563647518	274.424	Triticum dicoccoides isolate Atlit2015 ecotype Zavitan chromosome 3B: whole genome shotgun sequence	Triticum dicoccoides	Triticum	0.504332755632582	2759	35493	4447	38820	4479	NA
ded5670e-c93c-4413-b350-670304012921 runid=c8ac6a8a1874c1d00e5b94658c7960e33fd7870e read=2255 ch=376 start_time=2017-01-26T04:46:38Z barcode=barcode10	AP9	JNB10	1671	0.879413082124047	0.920567176527572	January	gi|1143480841|ref|NW_017912761.1|	84.56	395	61	41	85	454	431905	432283	353.83	Aegilops tauschii subsp. tauschii cultivar AL8/78 unplaced genomic scaffold: Aet_MR_1.0 ctg7180000372778: whole genome shotgun sequence	Aegilops tauschii	Aegilops	0.23638539796529	2759	35493	4447	38820	4479	NA
071b926b-a8a3-4eea-92d9-e2ed40990f03 runid=c8ac6a8a1874c1d00e5b94658c7960e33fd7870e read=546 ch=376 start_time=2017-01-26T01:10:45Z barcode=barcode10	AP9	JNB10	1015	0.87859711969491	0.920567176527572	January	gi|1199304258|gb|CM007927.1|	85.57	298	43	18	99	386	541519921	541519632	296.584	Triticum dicoccoides isolate Atlit2015 ecotype Zavitan chromosome 4A: whole genome shotgun sequence	Triticum dicoccoides	Triticum	0.293596059113301	2759	35493	4447	38820	4479	NA
693fb06b-d73c-41a5-b6fd-274b85f9a690 runid=c8ac6a8a1874c1d00e5b94658c7960e33fd7870e read=660 ch=376 start_time=2017-01-26T01:14:17Z barcode=barcode10	AP9	JNB10	1585	0.857360179281724	0.9	January	gi|1377124382|gb|MF443754.1|	83.05	472	80	26	410	871	65830	66285	405.537	Hordeum vulgare subsp. vulgare cultivar Re08 clone Hvu-B-Re08_ng-19J19 Rfm1 gene locus: partial sequence	Hordeum vulgare	Hordeum	0.297791798107256	2759	35493	4447	38820	4479	NA
2ef2b399-05ad-4560-82ea-a46708e26ea6 runid=c8ac6a8a1874c1d00e5b94658c7960e33fd7870e read=782 ch=379 start_time=2017-01-26T02:34:46Z barcode=barcode10	AP9	JNB10	453	0.870803060802365	0.920567176527572	January	gi|1143480912|ref|NW_017912690.1|	82.78	331	57	24	83	397	927501	927823	274.424	Aegilops tauschii subsp. tauschii cultivar AL8/78 unplaced genomic scaffold: Aet_MR_1.0 ctg7180000372538: whole genome shotgun sequence	Aegilops tauschii	Aegilops	0.730684326710817	2759	35493	4447	38820	4479	NA
9a2c8133-3f42-4831-91a2-f36edc27af0f runid=c8ac6a8a1874c1d00e5b94658c7960e33fd7870e read=2313 ch=37 start_time=2017-01-26T05:59:16Z barcode=barcode10	AP9	JNB10	501	0.822908714729558	0.874107458820583	January	gi|1199304256|gb|CM007929.1|	82.43	387	68	32	71	439	218323558	218323186	309.511	Triticum dicoccoides isolate Atlit2015 ecotype Zavitan chromosome 5A: whole genome shotgun sequence	Triticum dicoccoides	Triticum	0.772455089820359	2759	35493	4447	38820	4479	NA
00da833a-235f-441c-93b5-53e11dff10da runid=c8ac6a8a1874c1d00e5b94658c7960e33fd7870e read=4183 ch=37 start_time=2017-01-26T07:40:05Z barcode=barcode10	AP9	JNB10	494	0.900342110742894	0.949881276637273	January	gi|1199304246|gb|CM007933.1|	87.86	379	46	22	75	444	69601151	69601516	425.85	Triticum dicoccoides isolate Atlit2015 ecotype Zavitan chromosome 7A: whole genome shotgun sequence	Triticum dicoccoides	Triticum	0.767206477732793	2759	35493	4447	38820	4479	NA
31307672-f6dd-4aee-8baa-e7eca6f3749e runid=c8ac6a8a1874c1d00e5b94658c7960e33fd7870e read=8195 ch=37 start_time=2017-01-26T14:35:54Z barcode=barcode10	AP9	JNB10	389	0.861655453762672	0.920567176527572	January	gi|1199304260|gb|CM007925.1|	84.32	287	45	22	73	345	439954716	439954994	261.498	Triticum dicoccoides isolate Atlit2015 ecotype Zavitan chromosome 3A: whole genome shotgun sequence	Triticum dicoccoides	Triticum	0.737789203084833	2759	35493	4447	38820	4479	NA
75811590-341b-4a4f-a07e-8dd0ce35c696 runid=c8ac6a8a1874c1d00e5b94658c7960e33fd7870e read=1070 ch=380 start_time=2017-01-26T10:13:20Z barcode=barcode10	AP9	JNB10	933	0.914934196339955	0.96018928294465	January	gi|1199304260|gb|CM007925.1|	90.45	827	79	43	71	871	239507468	239506659	1050.02	Triticum dicoccoides isolate Atlit2015 ecotype Zavitan chromosome 3A: whole genome shotgun sequence	Triticum dicoccoides	Triticum	0.886387995712755	2759	35493	4447	38820	4479	NA
ce030e91-3b19-44a5-9691-557c7b299149 runid=c8ac6a8a1874c1d00e5b94658c7960e33fd7870e read=4020 ch=380 start_time=2017-01-26T19:21:12Z barcode=barcode10	AP9	JNB10	691	0.915203302419372	0.96018928294465	January	gi|1199304262|gb|CM007923.1|	91.68	577	48	26	72	634	423669317	423669881	776.713	Triticum dicoccoides isolate Atlit2015 ecotype Zavitan chromosome 2A: whole genome shotgun sequence	Triticum dicoccoides	Triticum	0.835021707670043	2759	35493	4447	38820	4479	4564
491c92c6-a9de-48ba-8666-65108c312dfa runid=c8ac6a8a1874c1d00e5b94658c7960e33fd7870e read=1365 ch=384 start_time=2017-01-26T02:25:38Z barcode=barcode10	AP9	JNB10	481	0.884150357630491	0.936904265551981	January	gi|1199304246|gb|CM007933.1|	81.78	450	82	47	71	477	267096663	267096218	333.517	Triticum dicoccoides isolate Atlit2015 ecotype Zavitan chromosome 7A: whole genome shotgun sequence	Triticum dicoccoides	Triticum	0.935550935550936	2759	35493	4447	38820	4479	NA
e023c10e-a2ab-4855-9d84-1b14b3f3483e runid=c8ac6a8a1874c1d00e5b94658c7960e33fd7870e read=1027 ch=384 start_time=2017-01-26T02:00:03Z barcode=barcode10	AP9	JNB10	463	0.901186560474039	0.936904265551981	January	gi|1199304263|gb|CM007922.1|	88.81	411	46	29	75	460	384952049	384952455	477.556	Triticum dicoccoides isolate Atlit2015 ecotype Zavitan chromosome 1B: whole genome shotgun sequence	Triticum dicoccoides	Triticum	0.88768898488121	2759	35493	4447	38820	4479	4564
17636a20-530f-4223-8034-46ea2bbefd5b runid=c8ac6a8a1874c1d00e5b94658c7960e33fd7870e read=1723 ch=384 start_time=2017-01-26T03:14:43Z barcode=barcode10	AP9	JNB10	813	0.888798632478863	0.936904265551981	January	gi|1184801178|gb|CM007856.1|	87.16	771	99	61	68	802	144746881	144747626	819.186	Aegilops tauschii ecotype AL8/8 chromosome 3D: whole genome shotgun sequence	Aegilops tauschii	Aegilops	0.948339483394834	2759	35493	4447	38820	4479	4480
24950bf7-286a-40ef-98a0-ce0bb1cedd91 runid=c8ac6a8a1874c1d00e5b94658c7960e33fd7870e read=153 ch=384 start_time=2017-01-26T00:29:00Z barcode=barcode10	AP9	JNB10	426	0.832369099920469	0.874107458820583	January	gi|1209563270|gb|KY636088.1|	87.16	218	28	16	76	282	52605	52817	233.798	Dasypyrum villosum voucher W6 7300 chloroplast: partial genome	Dasypyrum villosum	Dasypyrum	0.511737089201878	2759	35493	4447	38820	4479	NA
63c6f127-169b-409c-bdcf-0409bc30fb0d runid=c8ac6a8a1874c1d00e5b94658c7960e33fd7870e read=569 ch=384 start_time=2017-01-26T01:16:06Z barcode=barcode10	AP9	JNB10	534	0.857273601504075	0.920567176527572	January	gi|1199304247|gb|CM007932.1|	86.09	266	37	21	76	338	491269386	491269633	267.038	Triticum dicoccoides isolate Atlit2015 ecotype Zavitan chromosome 6B: whole genome shotgun sequence	Triticum dicoccoides	Triticum	0.49812734082397	2759	35493	4447	38820	4479	NA
9a5022e0-6ddc-41fd-99e4-ad9a58fe4881 runid=c8ac6a8a1874c1d00e5b94658c7960e33fd7870e read=321 ch=384 start_time=2017-01-26T00:41:17Z barcode=barcode10	AP9	JNB10	589	0.869785432709102	0.920567176527572	January	gi|1199895284|ref|NC_034942.1|	91.15	226	20	15	78	293	129467	129247	292.891	Dacrycarpus imbricatus chloroplast DNA: complete genome	Dacrycarpus imbricatus	Dacrycarpus	0.383701188455009	2759	35493	NA	1446378	3362	NA
2bc9d7d6-8aee-4220-85bb-608d63d74144 runid=c8ac6a8a1874c1d00e5b94658c7960e33fd7870e read=2151 ch=386 start_time=2017-01-26T11:52:02Z barcode=barcode10	AP9	JNB10	924	0.903857018548799	0.949881276637273	January	gi|1143460096|ref|NW_017933338.1|	85.96	769	108	62	115	859	445370	444640	765.633	Aegilops tauschii subsp. tauschii cultivar AL8/78 unplaced genomic scaffold: Aet_MR_1.0 ctg7180000374926: whole genome shotgun sequence	Aegilops tauschii	Aegilops	0.832251082251082	2759	35493	4447	38820	4479	NA
ee49c98d-a4f1-4ac9-84e6-1bd58f439f58 runid=c8ac6a8a1874c1d00e5b94658c7960e33fd7870e read=636 ch=386 start_time=2017-01-26T08:36:09Z barcode=barcode10	AP9	JNB10	2092	0.912437944688204	0.96018928294465	January	gi|1143483944|ref|NW_017909658.1|	87.55	2112	263	152	65	2069	298915	300981	2303.89	Aegilops tauschii subsp. tauschii cultivar AL8/78 unplaced genomic scaffold: Aet_MR_1.0 ctg7180000357866: whole genome shotgun sequence	Aegilops tauschii	Aegilops	1.00956022944551	2759	35493	4447	38820	4479	NA
58319b85-1255-4642-ba42-e6fa7897f35f runid=c8ac6a8a1874c1d00e5b94658c7960e33fd7870e read=130 ch=388 start_time=2017-01-26T00:08:49Z barcode=barcode10	AP9	JNB10	597	0.899448143294678	0.949881276637273	January	gi|1199304257|gb|CM007928.1|	88.76	525	59	30	77	589	103056764	103056258	616.055	Triticum dicoccoides isolate Atlit2015 ecotype Zavitan chromosome 4B: whole genome shotgun sequence	Triticum dicoccoides	Triticum	0.879396984924623	2759	35493	4447	38820	4479	4564
bf4358bf-c45f-4831-9fd8-c54b307ff8ac runid=c8ac6a8a1874c1d00e5b94658c7960e33fd7870e read=2951 ch=388 start_time=2017-01-26T04:30:56Z barcode=barcode10	AP9	JNB10	562	0.816271941084842	0.841510680753889	January	gi|1143465089|ref|NW_017928410.1|	76.05	334	80	44	143	451	975009	975323	134.079	Aegilops tauschii subsp. tauschii cultivar AL8/78 unplaced genomic scaffold: Aet_MR_1.0 ctg7180000353310: whole genome shotgun sequence	Aegilops tauschii	Aegilops	0.594306049822064	2759	35493	4447	38820	NA	NA
947ba1e6-d534-4286-931e-18252dc53d12 runid=c8ac6a8a1874c1d00e5b94658c7960e33fd7870e read=1632 ch=38 start_time=2017-01-26T09:31:34Z barcode=barcode10	AP9	JNB10	553	0.834410651711192	0.874107458820583	January	gi|1184801178|gb|CM007856.1|	82	500	90	45	65	538	73261090	73260610	383.377	Aegilops tauschii ecotype AL8/8 chromosome 3D: whole genome shotgun sequence	Aegilops tauschii	Aegilops	0.904159132007233	2759	35493	4447	38820	4479	NA
99c97649-837a-4c70-a185-2f17ab3ac786 runid=c8ac6a8a1874c1d00e5b94658c7960e33fd7870e read=2698 ch=38 start_time=2017-01-26T12:14:21Z barcode=barcode10	AP9	JNB10	715	0.889693165010989	0.936904265551981	January	gi|1199304257|gb|CM007928.1|	84.91	583	88	42	82	633	561697658	561697087	551.422	Triticum dicoccoides isolate Atlit2015 ecotype Zavitan chromosome 4B: whole genome shotgun sequence	Triticum dicoccoides	Triticum	0.815384615384615	2759	35493	4447	38820	4479	NA
9dda3a17-3457-4533-a07b-2d47ac642aa5 runid=c8ac6a8a1874c1d00e5b94658c7960e33fd7870e read=1594 ch=392 start_time=2017-01-26T02:01:38Z barcode=barcode10	AP9	JNB10	749	0.886695211242205	0.936904265551981	January	gi|798385368|gb|AC256239.1|	80.22	364	72	24	71	425	14070	14418	252.265	Hordeum vulgare clone HV_Mba442-A11: complete sequence	Hordeum vulgare	Hordeum	0.485981308411215	2759	35493	4447	38820	4479	NA
d7c147ae-1b13-4b98-ba79-1c9a040d1d80 runid=c8ac6a8a1874c1d00e5b94658c7960e33fd7870e read=1533 ch=395 start_time=2017-01-26T03:50:10Z barcode=barcode10	AP9	JNB10	525	0.843156302061832	0.874107458820583	January	gi|595790001|ref|NC_023805.1|	84.7	281	43	22	66	332	42410	42138	261.498	Podocarpus lambertii chloroplast: complete genome	Podocarpus lambertii	Podocarpus	0.535238095238095	2759	35493	NA	1446378	3362	NA
9e640d8a-23e7-49e6-9523-2644618bc76b runid=c8ac6a8a1874c1d00e5b94658c7960e33fd7870e read=1995 ch=395 start_time=2017-01-26T05:23:13Z barcode=barcode10	AP9	JNB10	571	0.890092248531699	0.936904265551981	January	gi|1199304262|gb|CM007923.1|	83.65	477	78	49	66	503	658600458	658599992	403.69	Triticum dicoccoides isolate Atlit2015 ecotype Zavitan chromosome 2A: whole genome shotgun sequence	Triticum dicoccoides	Triticum	0.835376532399299	2759	35493	4447	38820	4479	NA
f2199805-176a-4446-ae87-f68bc572a45b runid=c8ac6a8a1874c1d00e5b94658c7960e33fd7870e read=3930 ch=396 start_time=2017-01-26T07:12:38Z barcode=barcode10	AP9	JNB10	764	0.863804495877655	0.920567176527572	January	gi|1199304245|gb|CM007934.1|	90.08	121	12	3	69	189	396070936	396070819	154.392	Triticum dicoccoides isolate Atlit2015 ecotype Zavitan chromosome 7B: whole genome shotgun sequence	Triticum dicoccoides	Triticum	0.158376963350785	2759	35493	4447	38820	NA	NA
0e57290f-ab9e-4b74-a23c-06f7b9a8db78 runid=c8ac6a8a1874c1d00e5b94658c7960e33fd7870e read=256 ch=399 start_time=2017-01-26T00:32:57Z barcode=barcode10	AP9	JNB10	424	0.799154076563453	0.841510680753889	January	gi|1143484942|ref|NW_017908660.1|	87.41	135	17	9	241	370	349680	349550	147.006	Aegilops tauschii subsp. tauschii cultivar AL8/78 unplaced genomic scaffold: Aet_MR_1.0 ctg7180000354271: whole genome shotgun sequence	Aegilops tauschii	Aegilops	0.318396226415094	2759	35493	4447	38820	NA	NA
c49fda78-4813-4824-acb7-ca32f0a66116 runid=c8ac6a8a1874c1d00e5b94658c7960e33fd7870e read=8002 ch=399 start_time=2017-01-26T18:34:14Z barcode=barcode10	AP9	JNB10	359	0.908714617030043	0.949881276637273	January	gi|1199304263|gb|CM007922.1|	89.76	254	26	18	65	306	427040922	427040675	309.511	Triticum dicoccoides isolate Atlit2015 ecotype Zavitan chromosome 1B: whole genome shotgun sequence	Triticum dicoccoides	Triticum	0.707520891364902	2759	35493	4447	38820	4479	NA
2298c7fe-13ae-48e2-bab4-06ca5fed9c40 runid=c8ac6a8a1874c1d00e5b94658c7960e33fd7870e read=9124 ch=399 start_time=2017-01-26T21:59:59Z barcode=barcode10	AP9	JNB10	451	0.867625249602409	0.920567176527572	January	gi|1199304245|gb|CM007934.1|	83.65	159	26	13	238	386	299039970	299039815	137.772	Triticum dicoccoides isolate Atlit2015 ecotype Zavitan chromosome 7B: whole genome shotgun sequence	Triticum dicoccoides	Triticum	0.352549889135255	2759	35493	4447	38820	4479	NA
e6ee43e4-dd6f-4871-b744-e0bca28bec1d runid=c8ac6a8a1874c1d00e5b94658c7960e33fd7870e read=261 ch=39 start_time=2017-01-26T08:10:02Z barcode=barcode10	AP9	JNB10	902	0.833983272458923	0.9	January	gi|1199304249|gb|CM007930.1|	82.27	423	75	37	79	479	307673302	307672895	331.671	Triticum dicoccoides isolate Atlit2015 ecotype Zavitan chromosome 5B: whole genome shotgun sequence	Triticum dicoccoides	Triticum	0.468957871396896	2759	35493	4447	38820	4479	NA
ae943ae7-3b22-41d2-ad19-5c6019aebfba runid=c8ac6a8a1874c1d00e5b94658c7960e33fd7870e read=1659 ch=400 start_time=2017-01-26T03:59:19Z barcode=barcode10	AP9	JNB10	947	0.864722125016837	0.9	January	gi|1199895284|ref|NC_034942.1|	86.07	517	72	50	85	566	105257	104756	510.796	Dacrycarpus imbricatus chloroplast DNA: complete genome	Dacrycarpus imbricatus	Dacrycarpus	0.545934530095037	2759	35493	NA	1446378	3362	NA
0474c37f-86d0-48ff-9a91-4756a981a5c9 runid=c8ac6a8a1874c1d00e5b94658c7960e33fd7870e read=183 ch=403 start_time=2017-01-26T00:01:27Z barcode=barcode10	AP9	JNB10	2103	0.849940211865637	0.9	January	gi|1199304262|gb|CM007923.1|	78.82	1393	295	168	68	1339	262230526	262229181	784.1	Triticum dicoccoides isolate Atlit2015 ecotype Zavitan chromosome 2A: whole genome shotgun sequence	Triticum dicoccoides	Triticum	0.662387066096053	2759	35493	4447	38820	4479	NA
97d4a95d-ecf3-4192-aef6-5d441a96eb49 runid=c8ac6a8a1874c1d00e5b94658c7960e33fd7870e read=323 ch=403 start_time=2017-01-26T00:06:52Z barcode=barcode10	AP9	JNB10	450	0.859190564822404	0.9	January	gi|456061331|ref|NC_020361.1|	87.02	208	27	16	68	264	82468	82266	220.872	Podocarpus totara chloroplast: complete genome	Podocarpus totara	Podocarpus	0.462222222222222	2759	35493	NA	1446378	3362	NA
5f3dbb8b-496d-4087-afb5-933ee01a29dd runid=c8ac6a8a1874c1d00e5b94658c7960e33fd7870e read=4390 ch=404 start_time=2017-01-26T10:51:13Z barcode=barcode10	AP9	JNB10	550	0.861969326235002	0.9	January	gi|1143445009|ref|NW_017948382.1|	85.62	473	68	33	78	534	1740862	1741317	466.476	Aegilops tauschii subsp. tauschii cultivar AL8/78 unplaced genomic scaffold: Aet_MR_1.0 ctg7180000353280: whole genome shotgun sequence	Aegilops tauschii	Aegilops	0.86	2759	35493	4447	38820	4479	4480
ac1e7208-2562-4724-9dbf-12eae13ffad1 runid=c8ac6a8a1874c1d00e5b94658c7960e33fd7870e read=1278 ch=406 start_time=2017-01-26T02:49:17Z barcode=barcode10	AP9	JNB10	1702	0.87575845987294	0.920567176527572	January	gi|1199895284|ref|NC_034942.1|	88.81	974	109	72	69	983	86835	85875	1129.42	Dacrycarpus imbricatus chloroplast DNA: complete genome	Dacrycarpus imbricatus	Dacrycarpus	0.572267920094007	2759	35493	NA	1446378	3362	50180
953775b1-81c9-403d-a8e9-c430a1cfd842 runid=c8ac6a8a1874c1d00e5b94658c7960e33fd7870e read=3424 ch=406 start_time=2017-01-26T09:22:29Z barcode=barcode10	AP9	JNB10	414	0.862618765814103	0.9	January	gi|1199304249|gb|CM007930.1|	90.82	196	18	13	71	256	493707554	493707362	250.418	Triticum dicoccoides isolate Atlit2015 ecotype Zavitan chromosome 5B: whole genome shotgun sequence	Triticum dicoccoides	Triticum	0.473429951690821	2759	35493	4447	38820	4479	NA
3c2621e6-b427-4c83-b011-f9d74a30a482 runid=c8ac6a8a1874c1d00e5b94658c7960e33fd7870e read=2644 ch=407 start_time=2017-01-26T05:59:36Z barcode=barcode10	AP9	JNB10	902	0.832684670284372	0.874107458820583	January	gi|1199304259|gb|CM007926.1|	78.94	584	123	54	75	620	384470534	384471101	348.29	Triticum dicoccoides isolate Atlit2015 ecotype Zavitan chromosome 3B: whole genome shotgun sequence	Triticum dicoccoides	Triticum	0.647450110864745	2759	35493	4447	38820	4479	NA
a1f7a28b-2ae0-4384-ba51-ca29c25d294f runid=c8ac6a8a1874c1d00e5b94658c7960e33fd7870e read=699 ch=408 start_time=2017-01-26T01:49:14Z barcode=barcode10	AP9	JNB10	431	0.891803635815375	0.949881276637273	January	gi|1199304260|gb|CM007925.1|	83.61	366	60	31	69	420	14414105	14414453	315.051	Triticum dicoccoides isolate Atlit2015 ecotype Zavitan chromosome 3A: whole genome shotgun sequence	Triticum dicoccoides	Triticum	0.849187935034803	2759	35493	4447	38820	4479	4564
70477081-8681-4143-a8c9-126506c5020b runid=c8ac6a8a1874c1d00e5b94658c7960e33fd7870e read=1329 ch=409 start_time=2017-01-26T01:47:55Z barcode=barcode10	AP9	JNB10	1019	0.825965133464302	0.874107458820583	January	gi|1143480843|ref|NW_017912759.1|	75.05	553	138	62	83	585	767065	767605	200.558	Aegilops tauschii subsp. tauschii cultivar AL8/78 unplaced genomic scaffold: Aet_MR_1.0 ctg7180000372768: whole genome shotgun sequence	Aegilops tauschii	Aegilops	0.542688910696762	2759	35493	4447	38820	NA	NA
518a3bd3-24f8-4ffd-ab24-685f60d8d5f6 runid=c8ac6a8a1874c1d00e5b94658c7960e33fd7870e read=76 ch=409 start_time=2017-01-26T00:07:51Z barcode=barcode10	AP9	JNB10	1011	0.835446915668461	0.874107458820583	January	gi|556927176|ref|NC_022714.1|	84.08	515	82	39	71	560	429140	429640	460.936	Triticum timopheevii mitochondrial DNA: complete sequence	Triticum timopheevii	Triticum	0.509396636993076	2759	35493	4447	38820	4479	NA
5e4ab5d1-185f-49d7-92a3-b6c2d539f215 runid=c8ac6a8a1874c1d00e5b94658c7960e33fd7870e read=1224 ch=40 start_time=2017-01-26T01:03:41Z barcode=barcode10	AP9	JNB10	592	0.833171511342919	0.874107458820583	January	gi|1199895284|ref|NC_034942.1|	89.11	248	27	12	85	323	4310	4066	298.431	Dacrycarpus imbricatus chloroplast DNA: complete genome	Dacrycarpus imbricatus	Dacrycarpus	0.418918918918919	2759	35493	NA	1446378	3362	NA
b8dc8d54-09b0-47a1-ab97-6889b87ecbde runid=c8ac6a8a1874c1d00e5b94658c7960e33fd7870e read=1585 ch=40 start_time=2017-01-26T01:20:42Z barcode=barcode10	AP9	JNB10	598	0.843093210452046	0.9	January	gi|164504880|gb|EU157184.1|	82.89	263	45	18	65	315	39148	38892	220.872	Triticum aestivum clone BAC 1215C06: complete sequence	Triticum aestivum	Triticum	0.439799331103679	2759	35493	4447	38820	4479	NA
ecf851c7-10eb-4baf-aa3c-9870427def8b runid=c8ac6a8a1874c1d00e5b94658c7960e33fd7870e read=7596 ch=40 start_time=2017-01-26T09:40:31Z barcode=barcode10	AP9	JNB10	676	0.884003380647308	0.936904265551981	January	gi|1199304263|gb|CM007922.1|	81.48	637	118	60	72	671	509160476	509159863	468.323	Triticum dicoccoides isolate Atlit2015 ecotype Zavitan chromosome 1B: whole genome shotgun sequence	Triticum dicoccoides	Triticum	0.942307692307692	2759	35493	4447	38820	4479	NA
16f8e253-c332-4ba7-b74e-76c7bd1f849b runid=c8ac6a8a1874c1d00e5b94658c7960e33fd7870e read=532 ch=413 start_time=2017-01-26T01:00:33Z barcode=barcode10	AP9	JNB10	742	0.879010256191146	0.936904265551981	January	gi|1199304261|gb|CM007924.1|	87.8	418	51	29	74	477	541296401	541295999	462.783	Triticum dicoccoides isolate Atlit2015 ecotype Zavitan chromosome 2B: whole genome shotgun sequence	Triticum dicoccoides	Triticum	0.563342318059299	2759	35493	4447	38820	4479	4564
5c28e641-37cc-40b4-85b4-a2ac806259be runid=c8ac6a8a1874c1d00e5b94658c7960e33fd7870e read=307 ch=413 start_time=2017-01-26T00:41:49Z barcode=barcode10	AP9	JNB10	486	0.876079941933199	0.920567176527572	January	gi|1199304261|gb|CM007924.1|	88.42	190	22	8	299	483	120773236	120773422	222.718	Triticum dicoccoides isolate Atlit2015 ecotype Zavitan chromosome 2B: whole genome shotgun sequence	Triticum dicoccoides	Triticum	0.390946502057613	2759	35493	4447	38820	4479	NA
aaab9315-2321-4338-9250-8f3a9c8139a8 runid=c8ac6a8a1874c1d00e5b94658c7960e33fd7870e read=5259 ch=414 start_time=2017-01-26T20:22:53Z barcode=barcode10	AP9	JNB10	1822	0.834520996383272	0.874107458820583	January	gi|1199304264|gb|CM007921.1|	76.69	1720	401	207	215	1810	454377258	454378894	763.787	Triticum dicoccoides isolate Atlit2015 ecotype Zavitan chromosome 1A: whole genome shotgun sequence	Triticum dicoccoides	Triticum	0.944017563117453	2759	35493	4447	38820	NA	NA
d2d5fa8a-d6f7-4edc-8878-0998f07f4b97 runid=c8ac6a8a1874c1d00e5b94658c7960e33fd7870e read=722 ch=414 start_time=2017-01-26T01:25:10Z barcode=barcode10	AP9	JNB10	791	0.887756859754566	0.936904265551981	January	gi|1199304263|gb|CM007922.1|	83.2	750	126	57	77	784	95693827	95693093	634.521	Triticum dicoccoides isolate Atlit2015 ecotype Zavitan chromosome 1B: whole genome shotgun sequence	Triticum dicoccoides	Triticum	0.948166877370417	2759	35493	4447	38820	4479	4564
64ecec96-8cc1-477d-9e2c-84a15ea26fe7 runid=c8ac6a8a1874c1d00e5b94658c7960e33fd7870e read=406 ch=415 start_time=2017-01-26T00:39:20Z barcode=barcode10	AP9	JNB10	387	0.880441790026112	0.920567176527572	January	gi|1199304246|gb|CM007933.1|	80.78	333	64	32	77	382	411998247	411997920	231.952	Triticum dicoccoides isolate Atlit2015 ecotype Zavitan chromosome 7A: whole genome shotgun sequence	Triticum dicoccoides	Triticum	0.86046511627907	2759	35493	4447	38820	4479	NA
15f8d5d1-65b7-4544-a41d-8e885aadacae runid=c8ac6a8a1874c1d00e5b94658c7960e33fd7870e read=3502 ch=417 start_time=2017-01-26T17:04:13Z barcode=barcode10	AP9	JNB10	729	0.873054319007329	0.920567176527572	January	gi|1143465070|ref|NW_017928429.1|	83.45	689	114	55	72	728	1571509	1570844	590.202	Aegilops tauschii subsp. tauschii cultivar AL8/78 unplaced genomic scaffold: Aet_MR_1.0 ctg7180000353369: whole genome shotgun sequence	Aegilops tauschii	Aegilops	0.945130315500686	2759	35493	4447	38820	4479	NA
7912996b-9efb-4372-89fa-ca01d5eced22 runid=c8ac6a8a1874c1d00e5b94658c7960e33fd7870e read=987 ch=417 start_time=2017-01-26T02:13:58Z barcode=barcode10	AP9	JNB10	808	0.861049287498757	0.9	January	gi|1199304246|gb|CM007933.1|	78.03	346	76	38	234	554	46425476	46425808	183.939	Triticum dicoccoides isolate Atlit2015 ecotype Zavitan chromosome 7A: whole genome shotgun sequence	Triticum dicoccoides	Triticum	0.428217821782178	2759	35493	4447	38820	4479	NA
8cf36213-3be3-4ac7-8d88-564c23613c91 runid=c8ac6a8a1874c1d00e5b94658c7960e33fd7870e read=920 ch=417 start_time=2017-01-26T02:02:52Z barcode=barcode10	AP9	JNB10	681	0.882012375725355	0.936904265551981	January	gi|1209561005|gb|KY636049.1|	92.83	279	20	10	69	338	84224	83947	396.303	Aegilops speltoides voucher PI 542245 chloroplast: partial genome	Aegilops speltoides	Aegilops	0.409691629955947	2759	35493	4447	38820	4479	NA
8f50cc93-ad79-4b10-b5b7-b337dc9b2080 runid=c8ac6a8a1874c1d00e5b94658c7960e33fd7870e read=1163 ch=418 start_time=2017-01-26T00:35:45Z barcode=barcode10	AP9	JNB10	832	0.784766028849042	0.800473768503112	January	gi|1199304260|gb|CM007925.1|	82.02	267	48	27	75	332	453275867	453276115	202.405	Triticum dicoccoides isolate Atlit2015 ecotype Zavitan chromosome 3A: whole genome shotgun sequence	Triticum dicoccoides	Triticum	0.320913461538462	2759	35493	4447	38820	4479	NA
fa30ae1a-985e-4623-902f-e7cc700978c5 runid=c8ac6a8a1874c1d00e5b94658c7960e33fd7870e read=3237 ch=418 start_time=2017-01-26T16:06:42Z barcode=barcode10	AP9	JNB10	686	0.869016208450178	0.920567176527572	January	gi|1199304262|gb|CM007923.1|	83.15	546	92	37	90	616	533841604	533842131	464.629	Triticum dicoccoides isolate Atlit2015 ecotype Zavitan chromosome 2A: whole genome shotgun sequence	Triticum dicoccoides	Triticum	0.795918367346939	2759	35493	4447	38820	4479	4564
f0fd20ff-d9f2-4fee-b7f1-417da952d45d runid=c8ac6a8a1874c1d00e5b94658c7960e33fd7870e read=9066 ch=418 start_time=2017-01-26T21:57:29Z barcode=barcode10	AP9	JNB10	440	0.8980504103445	0.949881276637273	January	gi|1199304258|gb|CM007927.1|	91.02	323	29	14	64	383	315492823	315493134	424.003	Triticum dicoccoides isolate Atlit2015 ecotype Zavitan chromosome 4A: whole genome shotgun sequence	Triticum dicoccoides	Triticum	0.734090909090909	2759	35493	4447	38820	4479	4564
db18d1c9-18fe-4e74-a0ee-c1eb98a2776a runid=c8ac6a8a1874c1d00e5b94658c7960e33fd7870e read=632 ch=419 start_time=2017-01-26T04:27:49Z barcode=barcode10	AP9	JNB10	775	0.831274279283572	0.874107458820583	January	gi|1199304263|gb|CM007922.1|	83.43	332	55	20	68	383	183543250	183543577	291.044	Triticum dicoccoides isolate Atlit2015 ecotype Zavitan chromosome 1B: whole genome shotgun sequence	Triticum dicoccoides	Triticum	0.428387096774194	2759	35493	4447	38820	4479	NA
e84c45ed-9461-47c7-8d2c-810dd8ff8d66 runid=c8ac6a8a1874c1d00e5b94658c7960e33fd7870e read=6316 ch=41 start_time=2017-01-26T09:18:11Z barcode=barcode10	AP9	JNB10	651	0.893227493553217	0.936904265551981	January	gi|1199304246|gb|CM007933.1|	87.25	604	77	56	74	645	699072859	699072280	638.214	Triticum dicoccoides isolate Atlit2015 ecotype Zavitan chromosome 7A: whole genome shotgun sequence	Triticum dicoccoides	Triticum	0.927803379416283	2759	35493	4447	38820	4479	4564
f90f66fb-c766-4310-b7f9-9790d6220019 runid=c8ac6a8a1874c1d00e5b94658c7960e33fd7870e read=6706 ch=41 start_time=2017-01-26T10:31:11Z barcode=barcode10	AP9	JNB10	1156	0.859111509343693	0.9	January	gi|1184801178|gb|CM007856.1|	77.33	1129	256	130	75	1097	149508359	149509463	547.729	Aegilops tauschii ecotype AL8/8 chromosome 3D: whole genome shotgun sequence	Aegilops tauschii	Aegilops	0.976643598615917	2759	35493	4447	38820	NA	NA
6a5dc08f-9468-49f7-892b-f11bdf23092e runid=c8ac6a8a1874c1d00e5b94658c7960e33fd7870e read=1815 ch=420 start_time=2017-01-26T11:21:59Z barcode=barcode10	AP9	JNB10	1745	0.869434598485334	0.920567176527572	January	gi|1199304247|gb|CM007932.1|	80.13	1782	354	190	74	1742	332467675	332465971	1155.28	Triticum dicoccoides isolate Atlit2015 ecotype Zavitan chromosome 6B: whole genome shotgun sequence	Triticum dicoccoides	Triticum	1.02120343839542	2759	35493	4447	38820	4479	NA
219b93ed-b653-4dc6-928a-d6a21ba08374 runid=c8ac6a8a1874c1d00e5b94658c7960e33fd7870e read=2103 ch=420 start_time=2017-01-26T12:05:30Z barcode=barcode10	AP9	JNB10	503	0.824404294215491	0.874107458820583	January	gi|1199304260|gb|CM007925.1|	81.31	214	40	25	105	300	535649722	535649928	150.699	Triticum dicoccoides isolate Atlit2015 ecotype Zavitan chromosome 3A: whole genome shotgun sequence	Triticum dicoccoides	Triticum	0.42544731610338	2759	35493	4447	38820	4479	NA
175f7b3f-6ad7-480e-9b5c-21cf617614ff runid=c8ac6a8a1874c1d00e5b94658c7960e33fd7870e read=1668 ch=422 start_time=2017-01-26T13:14:14Z barcode=barcode10	AP9	JNB10	545	0.88834704485651	0.936904265551981	January	gi|1199304246|gb|CM007933.1|	83.4	470	78	42	93	542	691827026	691826579	398.15	Triticum dicoccoides isolate Atlit2015 ecotype Zavitan chromosome 7A: whole genome shotgun sequence	Triticum dicoccoides	Triticum	0.862385321100917	2759	35493	4447	38820	4479	4564
20e0ec48-bdcc-42d4-b17f-e90705a87828 runid=c8ac6a8a1874c1d00e5b94658c7960e33fd7870e read=1904 ch=423 start_time=2017-01-26T02:46:02Z barcode=barcode10	AP9	JNB10	504	0.833571968219088	0.874107458820583	January	gi|1199304258|gb|CM007927.1|	80.48	210	41	17	67	266	14642954	14643156	145.159	Triticum dicoccoides isolate Atlit2015 ecotype Zavitan chromosome 4A: whole genome shotgun sequence	Triticum dicoccoides	Triticum	0.416666666666667	2759	35493	4447	38820	4479	NA
f9d1247a-94b7-4302-b92b-11022f966264 runid=c8ac6a8a1874c1d00e5b94658c7960e33fd7870e read=3865 ch=423 start_time=2017-01-26T05:40:00Z barcode=barcode10	AP9	JNB10	696	0.813039800311132	0.841510680753889	January	gi|1184801178|gb|CM007856.1|	79.41	374	77	42	68	411	30316212	30316573	226.412	Aegilops tauschii ecotype AL8/8 chromosome 3D: whole genome shotgun sequence	Aegilops tauschii	Aegilops	0.53735632183908	2759	35493	4447	38820	4479	NA
68797c6a-e8ee-496b-8b20-a4fe5b56a562 runid=c8ac6a8a1874c1d00e5b94658c7960e33fd7870e read=752 ch=425 start_time=2017-01-26T03:30:25Z barcode=barcode10	AP9	JNB10	1298	0.884889298767299	0.949881276637273	January	gi|1199304245|gb|CM007934.1|	73.79	435	114	47	188	609	111148052	111147652	128.539	Triticum dicoccoides isolate Atlit2015 ecotype Zavitan chromosome 7B: whole genome shotgun sequence	Triticum dicoccoides	Triticum	0.335130970724191	2759	35493	4447	38820	NA	NA
756168e6-52d9-495b-9342-1a26085a08a7 runid=c8ac6a8a1874c1d00e5b94658c7960e33fd7870e read=3823 ch=426 start_time=2017-01-26T14:54:51Z barcode=barcode10	AP9	JNB10	585	0.831696331070105	0.874107458820583	January	gi|1199304260|gb|CM007925.1|	80.89	497	95	67	50	500	239031272	239030797	329.824	Triticum dicoccoides isolate Atlit2015 ecotype Zavitan chromosome 3A: whole genome shotgun sequence	Triticum dicoccoides	Triticum	0.84957264957265	2759	35493	4447	38820	4479	NA
406748c2-328a-4a74-88d2-43c7c9e5bb5c runid=c8ac6a8a1874c1d00e5b94658c7960e33fd7870e read=2239 ch=431 start_time=2017-01-26T15:02:01Z barcode=barcode10	AP9	JNB10	469	0.880968890685581	0.920567176527572	January	gi|556927176|ref|NC_022714.1|	90.86	186	17	11	93	269	293352	293169	239.338	Triticum timopheevii mitochondrial DNA: complete sequence	Triticum timopheevii	Triticum	0.396588486140725	2759	35493	4447	38820	4479	NA
6cfeae61-86f9-4927-89a2-6059a2d90674 runid=c8ac6a8a1874c1d00e5b94658c7960e33fd7870e read=1288 ch=432 start_time=2017-01-26T09:11:35Z barcode=barcode10	AP9	JNB10	1193	0.896153898970348	0.936904265551981	January	gi|729719066|dbj|LC005978.1|	88.29	1119	131	86	70	1129	91617	90526	1262.38	Triticum macha chloroplast DNA: complete genome	Triticum macha	Triticum	0.937971500419111	2759	35493	4447	38820	4479	NA
979a2624-60f5-4e27-9e60-b9f06fbe248f runid=c8ac6a8a1874c1d00e5b94658c7960e33fd7870e read=3 ch=433 start_time=2017-01-25T23:58:09Z barcode=barcode10	AP9	JNB10	821	0.870720419951593	0.920567176527572	January	gi|1143464851|ref|NW_017928648.1|	79.17	509	106	47	71	544	1243590	1244086	309.511	Aegilops tauschii subsp. tauschii cultivar AL8/78 unplaced genomic scaffold: Aet_MR_1.0 ctg7180000354221: whole genome shotgun sequence	Aegilops tauschii	Aegilops	0.619975639464068	2759	35493	4447	38820	4479	NA
27cb11c8-1394-4aa6-be35-ba6b80e94960 runid=c8ac6a8a1874c1d00e5b94658c7960e33fd7870e read=1523 ch=434 start_time=2017-01-26T00:42:26Z barcode=barcode10	AP9	JNB10	510	0.871300706878818	0.936904265551981	January	gi|1199304261|gb|CM007924.1|	89.39	264	28	13	75	331	579891394	579891651	320.591	Triticum dicoccoides isolate Atlit2015 ecotype Zavitan chromosome 2B: whole genome shotgun sequence	Triticum dicoccoides	Triticum	0.517647058823529	2759	35493	4447	38820	4479	NA
ce03434f-9e7a-4f10-8823-622b268de36b runid=c8ac6a8a1874c1d00e5b94658c7960e33fd7870e read=1939 ch=434 start_time=2017-01-26T01:39:06Z barcode=barcode10	AP9	JNB10	835	0.830093390819634	0.874107458820583	January	gi|1143465080|ref|NW_017928419.1|	84.2	500	79	49	78	545	754214	754696	440.623	Aegilops tauschii subsp. tauschii cultivar AL8/78 unplaced genomic scaffold: Aet_MR_1.0 ctg7180000353337: whole genome shotgun sequence	Aegilops tauschii	Aegilops	0.598802395209581	2759	35493	4447	38820	4479	NA
f5ec9c5b-b355-48e6-8a27-7eff71d95f86 runid=c8ac6a8a1874c1d00e5b94658c7960e33fd7870e read=476 ch=438 start_time=2017-01-26T00:35:19Z barcode=barcode10	AP9	JNB10	461	0.908910142724112	0.949881276637273	January	gi|1199304258|gb|CM007927.1|	86.13	375	52	24	98	456	204511506	204511140	383.377	Triticum dicoccoides isolate Atlit2015 ecotype Zavitan chromosome 4A: whole genome shotgun sequence	Triticum dicoccoides	Triticum	0.813449023861171	2759	35493	4447	38820	4479	4564
ee4b99af-3b87-4132-8277-09d4bf55ba21 runid=c8ac6a8a1874c1d00e5b94658c7960e33fd7870e read=89 ch=438 start_time=2017-01-26T00:00:04Z barcode=barcode10	AP9	JNB10	2404	0.911328154882009	0.96018928294465	January	gi|1143444890|ref|NW_017948501.1|	87.11	2420	312	158	70	2398	1139099	1141451	2595.66	Aegilops tauschii subsp. tauschii cultivar AL8/78 unplaced genomic scaffold: Aet_MR_1.0 ctg7180000353692: whole genome shotgun sequence	Aegilops tauschii	Aegilops	1.00665557404326	2759	35493	4447	38820	4479	NA
5344101b-f381-4549-928c-c8c85cef692d runid=c8ac6a8a1874c1d00e5b94658c7960e33fd7870e read=2870 ch=43 start_time=2017-01-26T08:18:20Z barcode=barcode10	AP9	JNB10	658	0.922063479366421	0.96018928294465	January	gi|1199304249|gb|CM007930.1|	92.72	302	22	14	72	361	336302030	336301731	424.003	Triticum dicoccoides isolate Atlit2015 ecotype Zavitan chromosome 5B: whole genome shotgun sequence	Triticum dicoccoides	Triticum	0.458966565349544	2759	35493	4447	38820	4479	NA
6ec607e0-7700-4a64-8dd3-c2ba0b0cebaf runid=c8ac6a8a1874c1d00e5b94658c7960e33fd7870e read=3595 ch=43 start_time=2017-01-26T13:23:16Z barcode=barcode10	AP9	JNB10	421	0.85714640313728	0.9	January	gi|1199304247|gb|CM007932.1|	83.78	333	54	26	55	368	68898487	68898162	292.891	Triticum dicoccoides isolate Atlit2015 ecotype Zavitan chromosome 6B: whole genome shotgun sequence	Triticum dicoccoides	Triticum	0.790973871733967	2759	35493	4447	38820	4479	4564
1055d5f8-f607-4b21-9819-bbd92cfea3a0 runid=c8ac6a8a1874c1d00e5b94658c7960e33fd7870e read=3860 ch=43 start_time=2017-01-26T13:52:28Z barcode=barcode10	AP9	JNB10	1056	0.901899836629108	0.949881276637273	January	gi|1199304256|gb|CM007929.1|	83.62	635	104	60	72	671	399841894	399842503	542.189	Triticum dicoccoides isolate Atlit2015 ecotype Zavitan chromosome 5A: whole genome shotgun sequence	Triticum dicoccoides	Triticum	0.601325757575758	2759	35493	4447	38820	4479	4564
3e8c523e-5cd6-4285-8682-f147ac571b4a runid=c8ac6a8a1874c1d00e5b94658c7960e33fd7870e read=716 ch=43 start_time=2017-01-26T00:42:19Z barcode=barcode10	AP9	JNB10	601	0.778175056404392	0.800473768503112	January	gi|81176508|ref|NC_007579.1|	76.71	322	75	48	66	347	1470	1157	135.926	Triticum aestivum mitochondrion: complete genome	Triticum aestivum	Triticum	0.535773710482529	2759	35493	4447	38820	NA	NA
fc63a915-ff30-4f1d-85fe-0b38ebb2caab runid=c8ac6a8a1874c1d00e5b94658c7960e33fd7870e read=438 ch=440 start_time=2017-01-26T01:39:23Z barcode=barcode10	AP9	JNB10	529	0.846457870277445	0.9	January	gi|1199895284|ref|NC_034942.1|	88.16	228	27	14	76	297	104641	104422	259.651	Dacrycarpus imbricatus chloroplast DNA: complete genome	Dacrycarpus imbricatus	Dacrycarpus	0.431001890359168	2759	35493	NA	1446378	3362	NA
5831f5ad-b8b7-412b-99c5-ac23884384d8 runid=c8ac6a8a1874c1d00e5b94658c7960e33fd7870e read=261 ch=443 start_time=2017-01-26T00:46:24Z barcode=barcode10	AP9	JNB10	941	0.784354150776517	0.800473768503112	January	gi|1199304263|gb|CM007922.1|	78.91	441	93	57	83	493	508944165	508943752	246.725	Triticum dicoccoides isolate Atlit2015 ecotype Zavitan chromosome 1B: whole genome shotgun sequence	Triticum dicoccoides	Triticum	0.46865037194474	2759	35493	4447	38820	4479	NA
dfba18e9-e003-4f48-a46c-9b0ab13d9393 runid=c8ac6a8a1874c1d00e5b94658c7960e33fd7870e read=1649 ch=444 start_time=2017-01-26T10:46:48Z barcode=barcode10	AP9	JNB10	503	0.854922820442182	0.9	January	gi|1199304263|gb|CM007922.1|	93.13	262	18	10	70	321	651918997	651918736	375.99	Triticum dicoccoides isolate Atlit2015 ecotype Zavitan chromosome 1B: whole genome shotgun sequence	Triticum dicoccoides	Triticum	0.520874751491054	2759	35493	4447	38820	4479	NA
4b2d1653-2d34-40b8-973c-47fe4a204379 runid=c8ac6a8a1874c1d00e5b94658c7960e33fd7870e read=2559 ch=444 start_time=2017-01-26T12:57:55Z barcode=barcode10	AP9	JNB10	613	0.872404353396341	0.920567176527572	January	gi|1199304261|gb|CM007924.1|	90.26	195	19	6	74	266	536131314	536131504	250.418	Triticum dicoccoides isolate Atlit2015 ecotype Zavitan chromosome 2B: whole genome shotgun sequence	Triticum dicoccoides	Triticum	0.31810766721044	2759	35493	4447	38820	4479	NA
571ea428-5fe7-401d-9e8e-f94e5b95756c runid=c8ac6a8a1874c1d00e5b94658c7960e33fd7870e read=540 ch=444 start_time=2017-01-26T08:20:21Z barcode=barcode10	AP9	JNB10	1256	0.894172482295897	0.936904265551981	January	gi|1143431412|ref|NW_017961974.1|	84.58	843	130	57	430	1234	794966	794143	784.1	Aegilops tauschii subsp. tauschii cultivar AL8/78 unplaced genomic scaffold: Aet_MR_1.0 ctg7180000374437: whole genome shotgun sequence	Aegilops tauschii	Aegilops	0.671178343949045	2759	35493	4447	38820	4479	NA
9539942b-470e-40f0-99c2-ecf4b6b78bb6 runid=c8ac6a8a1874c1d00e5b94658c7960e33fd7870e read=498 ch=445 start_time=2017-01-26T01:03:59Z barcode=barcode10	AP9	JNB10	389	0.870190397719877	0.920567176527572	January	gi|1199304262|gb|CM007923.1|	87.8	328	40	23	72	386	681064944	681065261	363.064	Triticum dicoccoides isolate Atlit2015 ecotype Zavitan chromosome 2A: whole genome shotgun sequence	Triticum dicoccoides	Triticum	0.84318766066838	2759	35493	4447	38820	4479	4564
16dac816-b77b-43a1-b60e-9b0662b36193 runid=c8ac6a8a1874c1d00e5b94658c7960e33fd7870e read=3866 ch=447 start_time=2017-01-26T13:12:50Z barcode=barcode10	AP9	JNB10	2287	0.914357679238029	0.96018928294465	January	gi|1199304259|gb|CM007926.1|	88.56	2299	263	148	83	2284	259421916	259419669	2652.91	Triticum dicoccoides isolate Atlit2015 ecotype Zavitan chromosome 3B: whole genome shotgun sequence	Triticum dicoccoides	Triticum	1.0052470485352	2759	35493	4447	38820	4479	4564
96f3b2ed-3391-433c-a5cd-12562dacaf4a runid=c8ac6a8a1874c1d00e5b94658c7960e33fd7870e read=3572 ch=448 start_time=2017-01-26T07:05:48Z barcode=barcode10	AP9	JNB10	588	0.894250173760634	0.936904265551981	January	gi|1199304257|gb|CM007928.1|	86.03	501	70	37	69	547	299508035	299508520	503.409	Triticum dicoccoides isolate Atlit2015 ecotype Zavitan chromosome 4B: whole genome shotgun sequence	Triticum dicoccoides	Triticum	0.852040816326531	2759	35493	4447	38820	4479	4564
b3b59241-55a7-4b22-b67a-7a4578820003 runid=c8ac6a8a1874c1d00e5b94658c7960e33fd7870e read=1587 ch=44 start_time=2017-01-26T02:29:29Z barcode=barcode10	AP9	JNB10	917	0.870707601492578	0.9	January	gi|1199304246|gb|CM007933.1|	79.83	838	169	75	121	913	145033918	145034725	542.189	Triticum dicoccoides isolate Atlit2015 ecotype Zavitan chromosome 7A: whole genome shotgun sequence	Triticum dicoccoides	Triticum	0.913849509269357	2759	35493	4447	38820	4479	NA
ef8a3acc-1613-4069-a8d9-1ed9ae5ed332 runid=c8ac6a8a1874c1d00e5b94658c7960e33fd7870e read=131 ch=455 start_time=2017-01-26T00:18:46Z barcode=barcode10	AP9	JNB10	714	0.87093905520087	0.920567176527572	January	gi|1199304264|gb|CM007921.1|	83.24	370	62	33	72	421	567421395	567421039	309.511	Triticum dicoccoides isolate Atlit2015 ecotype Zavitan chromosome 1A: whole genome shotgun sequence	Triticum dicoccoides	Triticum	0.518207282913165	2759	35493	4447	38820	4479	NA
7748a1a7-bee7-4e16-a638-e44027be4688 runid=c8ac6a8a1874c1d00e5b94658c7960e33fd7870e read=53 ch=455 start_time=2017-01-26T00:14:51Z barcode=barcode10	AP9	JNB10	418	0.857476669081508	0.9	January	gi|1199304261|gb|CM007924.1|	87.2	211	27	13	65	270	444068809	444068607	228.258	Triticum dicoccoides isolate Atlit2015 ecotype Zavitan chromosome 2B: whole genome shotgun sequence	Triticum dicoccoides	Triticum	0.504784688995215	2759	35493	4447	38820	4479	NA
bd507873-9712-443c-8c54-0d0195a5de38 runid=c8ac6a8a1874c1d00e5b94658c7960e33fd7870e read=353 ch=455 start_time=2017-01-26T00:26:01Z barcode=barcode10	AP9	JNB10	375	0.86717867960734	0.920567176527572	January	gi|1199304262|gb|CM007923.1|	86	250	35	21	70	301	307056741	307056987	248.571	Triticum dicoccoides isolate Atlit2015 ecotype Zavitan chromosome 2A: whole genome shotgun sequence	Triticum dicoccoides	Triticum	0.666666666666667	2759	35493	4447	38820	4479	4564
8f7ee63e-32f7-4d84-8574-4ffdd044f7d3 runid=c8ac6a8a1874c1d00e5b94658c7960e33fd7870e read=1083 ch=456 start_time=2017-01-26T01:28:43Z barcode=barcode10	AP9	JNB10	466	0.897941954686582	0.936904265551981	January	gi|1199304249|gb|CM007930.1|	85.48	372	54	31	80	432	449231961	449232320	359.37	Triticum dicoccoides isolate Atlit2015 ecotype Zavitan chromosome 5B: whole genome shotgun sequence	Triticum dicoccoides	Triticum	0.798283261802575	2759	35493	4447	38820	4479	4564
d93c46b1-04fb-4209-87ff-a78f4d9524cf runid=c8ac6a8a1874c1d00e5b94658c7960e33fd7870e read=766 ch=458 start_time=2017-01-26T01:18:53Z barcode=barcode10	AP9	JNB10	921	0.847850703461593	0.9	January	gi|1199304245|gb|CM007934.1|	79.52	249	51	31	679	911	694874633	694874400	148.852	Triticum dicoccoides isolate Atlit2015 ecotype Zavitan chromosome 7B: whole genome shotgun sequence	Triticum dicoccoides	Triticum	0.270358306188925	2759	35493	4447	38820	4479	NA
b44eea3e-7427-4729-a844-8cb011327da4 runid=c8ac6a8a1874c1d00e5b94658c7960e33fd7870e read=1221 ch=45 start_time=2017-01-26T00:57:16Z barcode=barcode10	AP9	JNB10	581	0.833498218166293	0.9	January	gi|1199304248|gb|CM007931.1|	87.15	249	32	20	65	309	618090463	618090695	265.191	Triticum dicoccoides isolate Atlit2015 ecotype Zavitan chromosome 6A: whole genome shotgun sequence	Triticum dicoccoides	Triticum	0.428571428571429	2759	35493	4447	38820	4479	NA
b7d7cbe8-0d9b-4e5b-a1bf-911bfcb1f17b runid=c8ac6a8a1874c1d00e5b94658c7960e33fd7870e read=1964 ch=45 start_time=2017-01-26T01:40:57Z barcode=barcode10	AP9	JNB10	356	0.854120139033049	0.9	January	gi|1199304262|gb|CM007923.1|	85.46	227	33	14	100	321	695525502	695525285	224.565	Triticum dicoccoides isolate Atlit2015 ecotype Zavitan chromosome 2A: whole genome shotgun sequence	Triticum dicoccoides	Triticum	0.637640449438202	2759	35493	4447	38820	4479	4564
6a86c29f-e03d-4130-98d4-5578a6036010 runid=c8ac6a8a1874c1d00e5b94658c7960e33fd7870e read=843 ch=461 start_time=2017-01-26T01:28:29Z barcode=barcode10	AP9	JNB10	527	0.850767247116473	0.9	January	gi|1199304246|gb|CM007933.1|	86.63	187	25	13	68	247	128234270	128234090	195.019	Triticum dicoccoides isolate Atlit2015 ecotype Zavitan chromosome 7A: whole genome shotgun sequence	Triticum dicoccoides	Triticum	0.354838709677419	2759	35493	4447	38820	4479	NA
9efa1ef7-b275-45c4-ab9d-982ec0a160b1 runid=c8ac6a8a1874c1d00e5b94658c7960e33fd7870e read=1772 ch=462 start_time=2017-01-26T17:24:10Z barcode=barcode10	AP9	JNB10	1080	0.86128893629697	0.9	January	gi|556927176|ref|NC_022714.1|	82.65	1020	177	112	72	1026	27769	28741	800.72	Triticum timopheevii mitochondrial DNA: complete sequence	Triticum timopheevii	Triticum	0.944444444444444	2759	35493	4447	38820	4479	NA
0c4b090b-7630-46a3-b77c-f658a2450055 runid=c8ac6a8a1874c1d00e5b94658c7960e33fd7870e read=518 ch=467 start_time=2017-01-26T01:39:51Z barcode=barcode10	AP9	JNB10	844	0.891262354520011	0.936904265551981	January	gi|1199895284|ref|NC_034942.1|	90.63	459	43	37	70	502	29399	28952	575.428	Dacrycarpus imbricatus chloroplast DNA: complete genome	Dacrycarpus imbricatus	Dacrycarpus	0.543838862559242	2759	35493	NA	1446378	3362	NA
102a3f20-0fa7-4dc2-b499-c9bccf092e60 runid=c8ac6a8a1874c1d00e5b94658c7960e33fd7870e read=7659 ch=468 start_time=2017-01-26T19:58:49Z barcode=barcode10	AP9	JNB10	664	0.8870543179474	0.936904265551981	January	gi|1199304248|gb|CM007931.1|	90.69	569	53	37	54	608	180918674	180919219	723.16	Triticum dicoccoides isolate Atlit2015 ecotype Zavitan chromosome 6A: whole genome shotgun sequence	Triticum dicoccoides	Triticum	0.856927710843373	2759	35493	4447	38820	4479	4564
6115037b-7890-496d-a331-dd345c000eec runid=c8ac6a8a1874c1d00e5b94658c7960e33fd7870e read=207 ch=46 start_time=2017-01-26T00:28:30Z barcode=barcode10	AP9	JNB10	1292	0.919240496097835	0.96018928294465	January	gi|1199304263|gb|CM007922.1|	89.43	653	69	33	72	710	378407253	378407886	793.333	Triticum dicoccoides isolate Atlit2015 ecotype Zavitan chromosome 1B: whole genome shotgun sequence	Triticum dicoccoides	Triticum	0.505417956656347	2759	35493	4447	38820	4479	NA
b3259dc3-a67b-4fc5-87b5-93c01f90ab21 runid=c8ac6a8a1874c1d00e5b94658c7960e33fd7870e read=1869 ch=46 start_time=2017-01-26T03:38:18Z barcode=barcode10	AP9	JNB10	394	0.906235060502963	0.949881276637273	January	gi|1199304262|gb|CM007923.1|	91.46	281	24	14	65	337	661686185	661686459	374.144	Triticum dicoccoides isolate Atlit2015 ecotype Zavitan chromosome 2A: whole genome shotgun sequence	Triticum dicoccoides	Triticum	0.713197969543147	2759	35493	4447	38820	4479	4564
14cd9a06-a406-4b3c-b3fb-e01fce037e24 runid=c8ac6a8a1874c1d00e5b94658c7960e33fd7870e read=917 ch=46 start_time=2017-01-26T01:17:39Z barcode=barcode10	AP9	JNB10	842	0.852388049911214	0.9	January	gi|1199304245|gb|CM007934.1|	91.15	226	20	9	95	315	313886450	313886671	298.431	Triticum dicoccoides isolate Atlit2015 ecotype Zavitan chromosome 7B: whole genome shotgun sequence	Triticum dicoccoides	Triticum	0.268408551068884	2759	35493	4447	38820	4479	NA
d1b5ad9e-d5ea-40b6-9d34-56b71c2449e8 runid=c8ac6a8a1874c1d00e5b94658c7960e33fd7870e read=1155 ch=471 start_time=2017-01-26T07:58:41Z barcode=barcode10	AP9	JNB10	887	0.871593663487206	0.920567176527572	January	gi|735955453|ref|NC_025955.1|	88.73	497	56	42	73	543	102741	103221	569.888	Triticum macha chloroplast DNA: complete genome	Triticum macha	Triticum	0.560315670800451	2759	35493	4447	38820	4479	NA
84c4b0dd-3921-4015-a858-e1757a2a4fb8 runid=c8ac6a8a1874c1d00e5b94658c7960e33fd7870e read=259 ch=471 start_time=2017-01-26T00:33:33Z barcode=barcode10	AP9	JNB10	652	0.900543998487994	0.949881276637273	January	gi|1199304245|gb|CM007934.1|	94.21	311	18	13	75	377	746207970	746207665	462.783	Triticum dicoccoides isolate Atlit2015 ecotype Zavitan chromosome 7B: whole genome shotgun sequence	Triticum dicoccoides	Triticum	0.476993865030675	2759	35493	4447	NA	NA	NA
e85a0aa5-cdff-4fce-a137-d98f7ec460b1 runid=c8ac6a8a1874c1d00e5b94658c7960e33fd7870e read=460 ch=474 start_time=2017-01-26T00:55:01Z barcode=barcode10	AP9	JNB10	438	0.865513761818623	0.920567176527572	January	gi|1199304247|gb|CM007932.1|	89.68	126	13	7	265	385	534818526	534818649	154.392	Triticum dicoccoides isolate Atlit2015 ecotype Zavitan chromosome 6B: whole genome shotgun sequence	Triticum dicoccoides	Triticum	0.287671232876712	2759	35493	4447	38820	NA	NA
11926c17-efc4-4870-a2f4-9b26f8ecd0f7 runid=c8ac6a8a1874c1d00e5b94658c7960e33fd7870e read=349 ch=475 start_time=2017-01-26T00:32:35Z barcode=barcode10	AP9	JNB10	699	0.84948836941137	0.9	January	gi|1143484847|ref|NW_017908755.1|	86.24	298	41	19	69	353	757182	757473	305.817	Aegilops tauschii subsp. tauschii cultivar AL8/78 unplaced genomic scaffold: Aet_MR_1.0 ctg7180000354615: whole genome shotgun sequence	Aegilops tauschii	Aegilops	0.426323319027182	2759	35493	4447	38820	4479	NA
750a1e41-f1f8-4db6-a378-2bf24a42c3c6 runid=c8ac6a8a1874c1d00e5b94658c7960e33fd7870e read=3762 ch=476 start_time=2017-01-26T13:34:39Z barcode=barcode10	AP9	JNB10	412	0.879988523777379	0.920567176527572	January	gi|1143461185|ref|NW_017932250.1|	86.51	289	39	18	71	353	1141241	1140965	302.124	Aegilops tauschii subsp. tauschii cultivar AL8/78 unplaced genomic scaffold: Aet_MR_1.0 ctg7180000369657: whole genome shotgun sequence	Aegilops tauschii	Aegilops	0.701456310679612	2759	35493	4447	38820	4479	NA
2d785898-1816-4210-8db2-5f212b091845 runid=c8ac6a8a1874c1d00e5b94658c7960e33fd7870e read=3032 ch=477 start_time=2017-01-26T17:34:20Z barcode=barcode10	AP9	JNB10	1107	0.803510310556205	0.841510680753889	January	gi|1199304246|gb|CM007933.1|	80.58	695	135	71	401	1048	29575687	29575017	470.169	Triticum dicoccoides isolate Atlit2015 ecotype Zavitan chromosome 7A: whole genome shotgun sequence	Triticum dicoccoides	Triticum	0.627822944896116	2759	35493	4447	38820	4479	NA
6541fb77-c8ed-44c7-bacb-e4ac2ed1c779 runid=c8ac6a8a1874c1d00e5b94658c7960e33fd7870e read=2141 ch=478 start_time=2017-01-26T04:20:14Z barcode=barcode10	AP9	JNB10	626	0.867957047105348	0.920567176527572	January	gi|1199895284|ref|NC_034942.1|	83.43	543	90	60	73	573	5248	4724	449.856	Dacrycarpus imbricatus chloroplast DNA: complete genome	Dacrycarpus imbricatus	Dacrycarpus	0.86741214057508	2759	35493	NA	1446378	3362	50180
559dc3df-b220-4b47-bd4d-ca51908f90b1 runid=c8ac6a8a1874c1d00e5b94658c7960e33fd7870e read=3823 ch=478 start_time=2017-01-26T08:00:00Z barcode=barcode10	AP9	JNB10	497	0.83574456005239	0.9	January	gi|669026884|emb|HG670306.1|	84.46	193	30	13	98	287	97857520	97857338	178.399	Triticum aestivum chromosome 3B: genomic scaffold: cultivar Chinese Spring	Triticum aestivum	Triticum	0.388329979879276	2759	35493	4447	38820	4479	NA
174edbe5-12af-4c1e-935d-73855a38c48a runid=c8ac6a8a1874c1d00e5b94658c7960e33fd7870e read=775 ch=478 start_time=2017-01-26T01:09:51Z barcode=barcode10	AP9	JNB10	768	0.87337741026877	0.920567176527572	January	gi|1199304256|gb|CM007929.1|	86.49	407	55	37	76	464	508739050	508739437	412.923	Triticum dicoccoides isolate Atlit2015 ecotype Zavitan chromosome 5A: whole genome shotgun sequence	Triticum dicoccoides	Triticum	0.529947916666667	2759	35493	4447	38820	4479	NA
5df82989-f568-4624-9398-657a65e1574f runid=c8ac6a8a1874c1d00e5b94658c7960e33fd7870e read=566 ch=479 start_time=2017-01-26T00:31:33Z barcode=barcode10	AP9	JNB10	750	0.904275570876762	0.949881276637273	January	gi|1143461107|ref|NW_017932328.1|	89.02	610	67	28	88	684	351448	352042	730.547	Aegilops tauschii subsp. tauschii cultivar AL8/78 unplaced genomic scaffold: Aet_MR_1.0 ctg7180000370122: whole genome shotgun sequence	Aegilops tauschii	Aegilops	0.813333333333333	2759	35493	4447	38820	4479	NA
91df9ac3-8dc8-4812-bd2c-916ee9fecbed runid=c8ac6a8a1874c1d00e5b94658c7960e33fd7870e read=63 ch=47 start_time=2017-01-26T00:01:41Z barcode=barcode10	AP9	JNB10	943	0.86632537733861	0.920567176527572	January	gi|1199895284|ref|NC_034942.1|	89.56	412	43	27	73	465	74763	75166	497.869	Dacrycarpus imbricatus chloroplast DNA: complete genome	Dacrycarpus imbricatus	Dacrycarpus	0.436903499469777	2759	35493	NA	NA	NA	NA
31d38550-0d16-408d-8caf-d69dca949e75 runid=c8ac6a8a1874c1d00e5b94658c7960e33fd7870e read=733 ch=47 start_time=2017-01-26T08:18:49Z barcode=barcode10	AP9	JNB10	505	0.91323043562887	0.949881276637273	January	gi|1199304256|gb|CM007929.1|	86.95	406	53	23	66	461	48623571	48623179	435.083	Triticum dicoccoides isolate Atlit2015 ecotype Zavitan chromosome 5A: whole genome shotgun sequence	Triticum dicoccoides	Triticum	0.803960396039604	2759	35493	4447	38820	4479	4564
b2e2e03c-4afa-424d-a39f-cdfdb4f06c1c runid=c8ac6a8a1874c1d00e5b94658c7960e33fd7870e read=2751 ch=480 start_time=2017-01-26T06:49:26Z barcode=barcode10	AP9	JNB10	921	0.849494604130774	0.9	January	gi|1199304261|gb|CM007924.1|	86.49	348	47	29	81	414	440632403	440632735	355.677	Triticum dicoccoides isolate Atlit2015 ecotype Zavitan chromosome 2B: whole genome shotgun sequence	Triticum dicoccoides	Triticum	0.37785016286645	2759	35493	4447	38820	4479	NA
98e177af-a222-4c58-9c13-bbd1210ebb94 runid=c8ac6a8a1874c1d00e5b94658c7960e33fd7870e read=3909 ch=480 start_time=2017-01-26T09:40:25Z barcode=barcode10	AP9	JNB10	841	0.872251993890179	0.920567176527572	January	gi|1199304259|gb|CM007926.1|	80.86	747	143	84	84	782	195396858	195396148	510.796	Triticum dicoccoides isolate Atlit2015 ecotype Zavitan chromosome 3B: whole genome shotgun sequence	Triticum dicoccoides	Triticum	0.888228299643282	2759	35493	4447	38820	4479	NA
5319be16-b3ff-43c8-9c8d-7a6ecb51db5d runid=c8ac6a8a1874c1d00e5b94658c7960e33fd7870e read=5588 ch=480 start_time=2017-01-26T13:37:55Z barcode=barcode10	AP9	JNB10	309	0.854397321767414	0.9	January	gi|669026884|emb|HG670306.1|	84.92	199	30	14	64	252	181435889	181436083	189.479	Triticum aestivum chromosome 3B: genomic scaffold: cultivar Chinese Spring	Triticum aestivum	Triticum	0.644012944983819	2759	35493	4447	38820	4479	NA
cc076866-f63a-4300-aa4f-88ff82f59cd0 runid=c8ac6a8a1874c1d00e5b94658c7960e33fd7870e read=4831 ch=480 start_time=2017-01-26T11:50:58Z barcode=barcode10	AP9	JNB10	3217	0.876866438273871	0.920567176527572	January	gi|1199895284|ref|NC_034942.1|	90.55	1798	170	103	72	1825	64440	66178	2283.58	Dacrycarpus imbricatus chloroplast DNA: complete genome	Dacrycarpus imbricatus	Dacrycarpus	0.558905812869133	2759	35493	NA	1446378	3362	50180
f6342f8c-9869-4fd9-b48f-2eac325bc4b5 runid=c8ac6a8a1874c1d00e5b94658c7960e33fd7870e read=2060 ch=481 start_time=2017-01-26T08:22:05Z barcode=barcode10	AP9	JNB10	552	0.843175564859175	0.9	January	gi|1143464913|ref|NW_017928586.1|	81.66	409	75	45	67	446	1017568	1017960	298.431	Aegilops tauschii subsp. tauschii cultivar AL8/78 unplaced genomic scaffold: Aet_MR_1.0 ctg7180000353968: whole genome shotgun sequence	Aegilops tauschii	Aegilops	0.740942028985507	2759	35493	4447	38820	4479	NA
63a1c373-59b8-4b21-b672-bc79dee754cd runid=c8ac6a8a1874c1d00e5b94658c7960e33fd7870e read=3123 ch=481 start_time=2017-01-26T14:52:24Z barcode=barcode10	AP9	JNB10	454	0.912785631219426	0.949881276637273	January	gi|1199304246|gb|CM007933.1|	91.76	340	28	19	71	397	90340054	90339721	455.396	Triticum dicoccoides isolate Atlit2015 ecotype Zavitan chromosome 7A: whole genome shotgun sequence	Triticum dicoccoides	Triticum	0.748898678414097	2759	35493	4447	38820	4479	NA
4911367e-32b7-41a6-bf5a-3f0927ebdcbe runid=c8ac6a8a1874c1d00e5b94658c7960e33fd7870e read=10062 ch=482 start_time=2017-01-26T21:30:41Z barcode=barcode10	AP9	JNB10	386	0.876853193973855	0.936904265551981	January	gi|1143499963|ref|NW_017893640.1|	82.19	146	26	9	191	330	218780	218922	117.459	Aegilops tauschii subsp. tauschii cultivar AL8/78 unplaced genomic scaffold: Aet_MR_1.0 deg7180000236884: whole genome shotgun sequence	Aegilops tauschii	Aegilops	0.378238341968912	2759	35493	4447	38820	NA	NA
129d16fc-ec3a-46a9-b0c0-6ca3329e149c runid=c8ac6a8a1874c1d00e5b94658c7960e33fd7870e read=2458 ch=482 start_time=2017-01-26T03:10:13Z barcode=barcode10	AP9	JNB10	871	0.8609665354646	0.9	January	gi|1199304256|gb|CM007929.1|	75.07	369	92	54	471	817	14387934	14387598	122.999	Triticum dicoccoides isolate Atlit2015 ecotype Zavitan chromosome 5A: whole genome shotgun sequence	Triticum dicoccoides	Triticum	0.423650975889782	2759	35493	4447	38820	NA	NA
2d37ac1e-7cb4-446f-a64a-908fe1861683 runid=c8ac6a8a1874c1d00e5b94658c7960e33fd7870e read=4354 ch=482 start_time=2017-01-26T07:30:13Z barcode=barcode10	AP9	JNB10	910	0.819378128960502	0.874107458820583	January	gi|556927176|ref|NC_022714.1|	82.91	591	101	58	72	617	60739	61316	479.403	Triticum timopheevii mitochondrial DNA: complete sequence	Triticum timopheevii	Triticum	0.649450549450549	2759	35493	4447	38820	4479	NA
696e4ba5-4d2b-4f42-9743-36fccf2aa776 runid=c8ac6a8a1874c1d00e5b94658c7960e33fd7870e read=507 ch=482 start_time=2017-01-26T00:29:55Z barcode=barcode10	AP9	JNB10	795	0.896702211508858	0.936904265551981	January	gi|1184801178|gb|CM007856.1|	85.27	747	110	59	74	782	219308485	219307760	715.774	Aegilops tauschii ecotype AL8/8 chromosome 3D: whole genome shotgun sequence	Aegilops tauschii	Aegilops	0.939622641509434	2759	35493	4447	38820	4479	NA
b2c91ba7-ea2b-44a3-bedc-96c2ce5025c0 runid=c8ac6a8a1874c1d00e5b94658c7960e33fd7870e read=3740 ch=483 start_time=2017-01-26T08:19:06Z barcode=barcode10	AP9	JNB10	846	0.889193950951729	0.936904265551981	January	gi|1184801178|gb|CM007856.1|	75.56	757	185	70	69	776	181075490	181076225	309.511	Aegilops tauschii ecotype AL8/8 chromosome 3D: whole genome shotgun sequence	Aegilops tauschii	Aegilops	0.894799054373522	2759	35493	4447	38820	NA	NA
8e77533b-ffaa-4ae9-9a94-dbc8d2b6fc80 runid=c8ac6a8a1874c1d00e5b94658c7960e33fd7870e read=1299 ch=485 start_time=2017-01-26T01:41:56Z barcode=barcode10	AP9	JNB10	1295	0.853199029625997	0.9	January	gi|1199304246|gb|CM007933.1|	82.35	782	138	74	545	1292	622719351	622720092	612.361	Triticum dicoccoides isolate Atlit2015 ecotype Zavitan chromosome 7A: whole genome shotgun sequence	Triticum dicoccoides	Triticum	0.603861003861004	2759	35493	4447	38820	4479	NA
3905859a-8c9e-4f89-a021-8931f179ffa3 runid=c8ac6a8a1874c1d00e5b94658c7960e33fd7870e read=1708 ch=485 start_time=2017-01-26T02:23:05Z barcode=barcode10	AP9	JNB10	1051	0.849672761961345	0.9	January	gi|1143444754|ref|NW_017948637.1|	87.6	242	30	18	281	515	1102148	1102378	265.191	Aegilops tauschii subsp. tauschii cultivar AL8/78 unplaced genomic scaffold: Aet_MR_1.0 ctg7180000354228: whole genome shotgun sequence	Aegilops tauschii	Aegilops	0.230256898192198	2759	35493	4447	38820	4479	NA
b2591b9b-ba58-426d-80b1-3d2e82f5b0c2 runid=c8ac6a8a1874c1d00e5b94658c7960e33fd7870e read=1056 ch=486 start_time=2017-01-26T01:00:00Z barcode=barcode10	AP9	JNB10	436	0.850545188171966	0.9	January	gi|814071642|ref|NC_026450.1|	85.25	122	18	7	67	183	59772	59653	119.306	Araucaria heterophylla plastid: complete genome	Araucaria heterophylla	Araucaria	0.279816513761468	2759	35493	NA	1446378	NA	NA
c0c3e9df-e895-476d-a21a-b7aed178090e runid=c8ac6a8a1874c1d00e5b94658c7960e33fd7870e read=1574 ch=486 start_time=2017-01-26T01:28:49Z barcode=barcode10	AP9	JNB10	606	0.870408460226162	0.936904265551981	January	gi|1199304246|gb|CM007933.1|	91	300	27	19	66	350	461127910	461127615	387.07	Triticum dicoccoides isolate Atlit2015 ecotype Zavitan chromosome 7A: whole genome shotgun sequence	Triticum dicoccoides	Triticum	0.495049504950495	2759	35493	4447	38820	4479	NA
1c090970-6eca-451e-b180-747795c7181f runid=c8ac6a8a1874c1d00e5b94658c7960e33fd7870e read=769 ch=486 start_time=2017-01-26T00:44:01Z barcode=barcode10	AP9	JNB10	349	0.862110102462966	0.920567176527572	January	gi|556927176|ref|NC_022714.1|	88.68	212	24	17	92	292	93449	93244	243.031	Triticum timopheevii mitochondrial DNA: complete sequence	Triticum timopheevii	Triticum	0.607449856733524	2759	35493	4447	38820	4479	NA
53e93286-3509-400d-bad1-c54e14d1297e runid=c8ac6a8a1874c1d00e5b94658c7960e33fd7870e read=277 ch=488 start_time=2017-01-26T00:28:48Z barcode=barcode10	AP9	JNB10	372	0.862362214564329	0.9	January	gi|1199304263|gb|CM007922.1|	84.34	198	31	19	79	262	441595587	441595779	176.552	Triticum dicoccoides isolate Atlit2015 ecotype Zavitan chromosome 1B: whole genome shotgun sequence	Triticum dicoccoides	Triticum	0.532258064516129	2759	35493	4447	38820	4479	NA
a48bd8ba-aa3a-4d12-acd8-9ac4020b43a4 runid=c8ac6a8a1874c1d00e5b94658c7960e33fd7870e read=6465 ch=488 start_time=2017-01-26T15:52:05Z barcode=barcode10	AP9	JNB10	538	0.854888312198196	0.9	January	gi|1199304249|gb|CM007930.1|	82.76	145	25	13	202	333	10796026	10795882	117.459	Triticum dicoccoides isolate Atlit2015 ecotype Zavitan chromosome 5B: whole genome shotgun sequence	Triticum dicoccoides	Triticum	0.269516728624535	2759	35493	4447	38820	NA	NA
9ae40a10-8663-49ef-9e32-01a683dfced5 runid=c8ac6a8a1874c1d00e5b94658c7960e33fd7870e read=1630 ch=490 start_time=2017-01-26T03:32:50Z barcode=barcode10	AP9	JNB10	722	0.841015525602578	0.9	January	gi|1199304247|gb|CM007932.1|	78.95	646	136	69	77	681	171566003	171566620	375.99	Triticum dicoccoides isolate Atlit2015 ecotype Zavitan chromosome 6B: whole genome shotgun sequence	Triticum dicoccoides	Triticum	0.894736842105263	2759	35493	4447	38820	4479	NA
559e3c5b-e960-44d1-8328-910a2472f1a4 runid=c8ac6a8a1874c1d00e5b94658c7960e33fd7870e read=395 ch=490 start_time=2017-01-26T00:50:44Z barcode=barcode10	AP9	JNB10	1418	0.856877564358625	0.9	January	gi|1184801178|gb|CM007856.1|	88.87	719	80	59	80	766	68646268	68645577	830.266	Aegilops tauschii ecotype AL8/8 chromosome 3D: whole genome shotgun sequence	Aegilops tauschii	Aegilops	0.507052186177715	2759	35493	4447	38820	4479	NA
a9f01edb-abe0-45c4-a8dc-3c432929bfd1 runid=c8ac6a8a1874c1d00e5b94658c7960e33fd7870e read=497 ch=490 start_time=2017-01-26T01:01:12Z barcode=barcode10	AP9	JNB10	465	0.887705423855432	0.936904265551981	January	gi|1199304260|gb|CM007925.1|	81.34	209	39	16	213	413	51081251	51081051	156.239	Triticum dicoccoides isolate Atlit2015 ecotype Zavitan chromosome 3A: whole genome shotgun sequence	Triticum dicoccoides	Triticum	0.449462365591398	2759	35493	4447	38820	4479	NA
ba913a13-6f5a-4491-914b-0f21d34f1067 runid=c8ac6a8a1874c1d00e5b94658c7960e33fd7870e read=434 ch=490 start_time=2017-01-26T00:53:06Z barcode=barcode10	AP9	JNB10	802	0.918846375319015	0.96018928294465	January	gi|1199304264|gb|CM007921.1|	90.74	745	69	43	67	785	479976578	479977305	953.992	Triticum dicoccoides isolate Atlit2015 ecotype Zavitan chromosome 1A: whole genome shotgun sequence	Triticum dicoccoides	Triticum	0.928927680798005	2759	35493	4447	38820	4479	NA
a7f3a36c-9993-4b70-9a63-fcfd423652c9 runid=c8ac6a8a1874c1d00e5b94658c7960e33fd7870e read=1125 ch=491 start_time=2017-01-26T01:40:47Z barcode=barcode10	AP9	JNB10	540	0.852793030995343	0.9	January	gi|1199304245|gb|CM007934.1|	81.47	394	73	42	72	442	587405125	587405499	285.504	Triticum dicoccoides isolate Atlit2015 ecotype Zavitan chromosome 7B: whole genome shotgun sequence	Triticum dicoccoides	Triticum	0.72962962962963	2759	35493	4447	38820	4479	NA
25204eeb-beb0-4cf3-83a1-7c03b7fa5c9d runid=c8ac6a8a1874c1d00e5b94658c7960e33fd7870e read=197 ch=491 start_time=2017-01-26T00:11:37Z barcode=barcode10	AP9	JNB10	658	0.867215201962155	0.920567176527572	January	gi|1199304264|gb|CM007921.1|	88.42	285	33	16	171	445	234657134	234656856	329.824	Triticum dicoccoides isolate Atlit2015 ecotype Zavitan chromosome 1A: whole genome shotgun sequence	Triticum dicoccoides	Triticum	0.433130699088146	2759	35493	4447	38820	4479	NA
d99a6c56-afe9-4511-a163-413e34fcc7af runid=c8ac6a8a1874c1d00e5b94658c7960e33fd7870e read=205 ch=491 start_time=2017-01-26T00:11:54Z barcode=barcode10	AP9	JNB10	952	0.84397062805391	0.9	January	gi|1184801178|gb|CM007856.1|	80.35	341	67	25	77	401	217667268	217667599	235.645	Aegilops tauschii ecotype AL8/8 chromosome 3D: whole genome shotgun sequence	Aegilops tauschii	Aegilops	0.358193277310924	2759	35493	4447	38820	4479	NA
b8a28f80-6add-4d2f-8439-e9d2203ef6b2 runid=c8ac6a8a1874c1d00e5b94658c7960e33fd7870e read=643 ch=491 start_time=2017-01-26T00:44:12Z barcode=barcode10	AP9	JNB10	474	0.863862620159523	0.9	January	gi|1199304263|gb|CM007922.1|	83.29	401	67	31	75	460	263528895	263529279	340.904	Triticum dicoccoides isolate Atlit2015 ecotype Zavitan chromosome 1B: whole genome shotgun sequence	Triticum dicoccoides	Triticum	0.845991561181435	2759	35493	4447	38820	4479	4564
e9678175-9846-4d61-ab10-75375f1f0b93 runid=c8ac6a8a1874c1d00e5b94658c7960e33fd7870e read=726 ch=491 start_time=2017-01-26T01:02:29Z barcode=barcode10	AP9	JNB10	526	0.811991967662194	0.841510680753889	January	gi|1143464856|ref|NW_017928643.1|	78.26	253	55	19	73	313	378538	378293	145.159	Aegilops tauschii subsp. tauschii cultivar AL8/78 unplaced genomic scaffold: Aet_MR_1.0 ctg7180000354197: whole genome shotgun sequence	Aegilops tauschii	Aegilops	0.480988593155894	2759	35493	4447	38820	4479	NA
c9d8aee9-952f-45db-b0d4-6075fdfcf49e runid=c8ac6a8a1874c1d00e5b94658c7960e33fd7870e read=1965 ch=492 start_time=2017-01-26T02:05:02Z barcode=barcode10	AP9	JNB10	591	0.876440058349085	0.920567176527572	January	gi|1199304261|gb|CM007924.1|	82.71	561	97	43	62	589	547781843	547781293	459.089	Triticum dicoccoides isolate Atlit2015 ecotype Zavitan chromosome 2B: whole genome shotgun sequence	Triticum dicoccoides	Triticum	0.949238578680203	2759	35493	4447	38820	4479	NA
8c9e718a-6d4c-446f-9a89-913bb8fb3031 runid=c8ac6a8a1874c1d00e5b94658c7960e33fd7870e read=1343 ch=497 start_time=2017-01-26T02:11:34Z barcode=barcode10	AP9	JNB10	1948	0.877569372651073	0.936904265551981	January	gi|1199304246|gb|CM007933.1|	85.55	1959	283	145	72	1944	630826423	630824524	1916.1	Triticum dicoccoides isolate Atlit2015 ecotype Zavitan chromosome 7A: whole genome shotgun sequence	Triticum dicoccoides	Triticum	1.00564681724846	2759	35493	4447	38820	4479	4564
ccad8657-c519-4316-bdda-dcedb52d11ce runid=c8ac6a8a1874c1d00e5b94658c7960e33fd7870e read=12554 ch=498 start_time=2017-01-26T19:43:02Z barcode=barcode10	AP9	JNB10	352	0.899668297536871	0.949881276637273	January	gi|1199895284|ref|NC_034942.1|	94.04	235	14	8	72	301	82392	82623	350.137	Dacrycarpus imbricatus chloroplast DNA: complete genome	Dacrycarpus imbricatus	Dacrycarpus	0.667613636363636	2759	35493	NA	NA	NA	NA
8a6c17c0-92d5-449d-971c-e28668b645e4 runid=c8ac6a8a1874c1d00e5b94658c7960e33fd7870e read=3013 ch=49 start_time=2017-01-26T08:20:09Z barcode=barcode10	AP9	JNB10	1017	0.879848534818572	0.920567176527572	January	gi|1143440121|ref|NW_017953270.1|	79.76	993	201	101	100	1014	1473284	1474253	627.135	Aegilops tauschii subsp. tauschii cultivar AL8/78 unplaced genomic scaffold: Aet_MR_1.0 ctg7180000374832: whole genome shotgun sequence	Aegilops tauschii	Aegilops	0.976401179941003	2759	35493	4447	38820	4479	NA
03b6783f-3a6b-4ee5-af87-62635cbeef93 runid=c8ac6a8a1874c1d00e5b94658c7960e33fd7870e read=727 ch=501 start_time=2017-01-26T01:08:38Z barcode=barcode10	AP9	JNB10	587	0.90972345000737	0.949881276637273	January	gi|1199304246|gb|CM007933.1|	90.28	319	31	20	70	376	123172096	123171786	399.997	Triticum dicoccoides isolate Atlit2015 ecotype Zavitan chromosome 7A: whole genome shotgun sequence	Triticum dicoccoides	Triticum	0.543441226575809	2759	35493	4447	38820	4479	NA
3a7b3be4-c9be-4655-846d-085051a5a78c runid=c8ac6a8a1874c1d00e5b94658c7960e33fd7870e read=9481 ch=501 start_time=2017-01-26T16:39:51Z barcode=barcode10	AP9	JNB10	479	0.914742014657946	0.968377223398316	January	gi|1199304260|gb|CM007925.1|	88.92	361	40	25	78	425	447338966	447338618	422.156	Triticum dicoccoides isolate Atlit2015 ecotype Zavitan chromosome 3A: whole genome shotgun sequence	Triticum dicoccoides	Triticum	0.753653444676409	2759	35493	4447	38820	4479	4564
066f00d5-8f06-4de8-be36-0012da98ea0d runid=c8ac6a8a1874c1d00e5b94658c7960e33fd7870e read=1342 ch=502 start_time=2017-01-26T18:53:04Z barcode=barcode10	AP9	JNB10	1042	0.864878291131548	0.920567176527572	January	gi|1199304249|gb|CM007930.1|	80.11	759	151	84	274	988	227217000	227217718	488.636	Triticum dicoccoides isolate Atlit2015 ecotype Zavitan chromosome 5B: whole genome shotgun sequence	Triticum dicoccoides	Triticum	0.728406909788868	2759	35493	4447	38820	4479	NA
e83b416b-dcd5-4b5f-a713-707e4a176221 runid=c8ac6a8a1874c1d00e5b94658c7960e33fd7870e read=849 ch=502 start_time=2017-01-26T17:33:24Z barcode=barcode10	AP9	JNB10	1285	0.86913493884344	0.920567176527572	January	gi|1199304264|gb|CM007921.1|	88.64	713	81	44	78	765	543440194	543439501	828.419	Triticum dicoccoides isolate Atlit2015 ecotype Zavitan chromosome 1A: whole genome shotgun sequence	Triticum dicoccoides	Triticum	0.554863813229572	2759	35493	4447	38820	4479	4564
47285f01-e4dc-470f-af80-6009968fc2b6 runid=c8ac6a8a1874c1d00e5b94658c7960e33fd7870e read=457 ch=504 start_time=2017-01-26T09:01:14Z barcode=barcode10	AP9	JNB10	504	0.882628455353976	0.920567176527572	January	gi|1143460960|ref|NW_017932475.1|	79.85	402	81	37	66	448	2828	3211	259.651	Aegilops tauschii subsp. tauschii cultivar AL8/78 unplaced genomic scaffold: Aet_MR_1.0 ctg7180000370750: whole genome shotgun sequence	Aegilops tauschii	Aegilops	0.797619047619048	2759	35493	4447	38820	4479	NA
55339a64-f78f-4510-9225-dc40978e578f runid=c8ac6a8a1874c1d00e5b94658c7960e33fd7870e read=1069 ch=505 start_time=2017-01-26T01:58:51Z barcode=barcode10	AP9	JNB10	545	0.88179104375787	0.920567176527572	January	gi|1199304246|gb|CM007933.1|	86.91	489	64	37	77	538	150873531	150874009	514.489	Triticum dicoccoides isolate Atlit2015 ecotype Zavitan chromosome 7A: whole genome shotgun sequence	Triticum dicoccoides	Triticum	0.897247706422018	2759	35493	4447	38820	4479	4564
6c02d987-75f0-4176-9838-1cd4e88e9c1f runid=c8ac6a8a1874c1d00e5b94658c7960e33fd7870e read=1133 ch=505 start_time=2017-01-26T02:09:36Z barcode=barcode10	AP9	JNB10	667	0.851977706809582	0.9	January	gi|1199304257|gb|CM007928.1|	88.24	289	34	21	68	342	547593417	547593698	326.131	Triticum dicoccoides isolate Atlit2015 ecotype Zavitan chromosome 4B: whole genome shotgun sequence	Triticum dicoccoides	Triticum	0.43328335832084	2759	35493	4447	38820	4479	NA
74f4c283-c3da-4254-94af-d95e60f8745b runid=c8ac6a8a1874c1d00e5b94658c7960e33fd7870e read=281 ch=506 start_time=2017-01-26T00:24:23Z barcode=barcode10	AP9	JNB10	597	0.871456171381527	0.920567176527572	January	gi|1199304264|gb|CM007921.1|	86	250	35	18	114	352	402572580	402572338	252.265	Triticum dicoccoides isolate Atlit2015 ecotype Zavitan chromosome 1A: whole genome shotgun sequence	Triticum dicoccoides	Triticum	0.418760469011725	2759	35493	4447	38820	4479	NA
185cdd32-44c4-447b-8e27-267e6b7eef0e runid=c8ac6a8a1874c1d00e5b94658c7960e33fd7870e read=7116 ch=506 start_time=2017-01-26T17:14:36Z barcode=barcode10	AP9	JNB10	943	0.873847529818318	0.920567176527572	January	gi|1199304249|gb|CM007930.1|	84.33	868	136	87	68	886	216215524	216214695	769.327	Triticum dicoccoides isolate Atlit2015 ecotype Zavitan chromosome 5B: whole genome shotgun sequence	Triticum dicoccoides	Triticum	0.920466595970308	2759	35493	4447	38820	4479	4564
917c5e48-0c24-46ca-95e8-a5aa46ebf31b runid=c8ac6a8a1874c1d00e5b94658c7960e33fd7870e read=1908 ch=508 start_time=2017-01-26T02:04:50Z barcode=barcode10	AP9	JNB10	567	0.883039093218045	0.920567176527572	January	gi|798386028|gb|AC256264.1|	84.65	456	70	35	71	511	17047	17482	422.156	Hordeum vulgare clone HV_Mba727-J05: complete sequence	Hordeum vulgare	Hordeum	0.804232804232804	2759	35493	4447	38820	4479	4512
a7825a68-7008-4113-9cd4-a303e9ebd699 runid=c8ac6a8a1874c1d00e5b94658c7960e33fd7870e read=4568 ch=508 start_time=2017-01-26T10:06:48Z barcode=barcode10	AP9	JNB10	515	0.877672479604765	0.936904265551981	January	gi|1199304262|gb|CM007923.1|	97.51	241	6	4	72	311	451628105	451627868	409.23	Triticum dicoccoides isolate Atlit2015 ecotype Zavitan chromosome 2A: whole genome shotgun sequence	Triticum dicoccoides	Triticum	0.467961165048544	2759	35493	4447	38820	4479	NA
442da4ef-62e9-4e75-9743-699e28903c58 runid=c8ac6a8a1874c1d00e5b94658c7960e33fd7870e read=5592 ch=508 start_time=2017-01-26T12:01:01Z barcode=barcode10	AP9	JNB10	549	0.870555616183519	0.9	January	gi|1199304258|gb|CM007927.1|	83.63	446	73	33	67	490	644334818	644335252	388.917	Triticum dicoccoides isolate Atlit2015 ecotype Zavitan chromosome 4A: whole genome shotgun sequence	Triticum dicoccoides	Triticum	0.812386156648452	2759	35493	4447	38820	4479	4564
196df3b3-40c2-456e-8a65-1d1b3df361d0 runid=c8ac6a8a1874c1d00e5b94658c7960e33fd7870e read=7941 ch=508 start_time=2017-01-26T21:49:58Z barcode=barcode10	AP9	JNB10	530	0.916719027028021	0.96018928294465	January	gi|1199304262|gb|CM007923.1|	81.63	430	79	59	80	473	36352439	36352845	302.124	Triticum dicoccoides isolate Atlit2015 ecotype Zavitan chromosome 2A: whole genome shotgun sequence	Triticum dicoccoides	Triticum	0.811320754716981	2759	35493	4447	38820	4479	NA
573eef1f-58b6-46dc-a808-f33dad1129a1 runid=c8ac6a8a1874c1d00e5b94658c7960e33fd7870e read=847 ch=508 start_time=2017-01-26T00:59:33Z barcode=barcode10	AP9	JNB10	479	0.894370554877293	0.936904265551981	January	gi|1199895284|ref|NC_034942.1|	86.37	433	59	37	70	477	68586	68166	438.776	Dacrycarpus imbricatus chloroplast DNA: complete genome	Dacrycarpus imbricatus	Dacrycarpus	0.903966597077244	2759	35493	NA	1446378	3362	50180
ae835fde-3b44-46d4-9e5b-132fe5c818ab runid=c8ac6a8a1874c1d00e5b94658c7960e33fd7870e read=4076 ch=50 start_time=2017-01-26T08:30:34Z barcode=barcode10	AP9	JNB10	563	0.883848411107593	0.936904265551981	January	gi|1199304264|gb|CM007921.1|	82.68	462	80	43	74	508	126154368	126154813	370.45	Triticum dicoccoides isolate Atlit2015 ecotype Zavitan chromosome 1A: whole genome shotgun sequence	Triticum dicoccoides	Triticum	0.820603907637655	2759	35493	4447	38820	4479	4564
eaed0e3b-f710-4038-a98a-a188d03072b6 runid=c8ac6a8a1874c1d00e5b94658c7960e33fd7870e read=649 ch=50 start_time=2017-01-26T01:23:08Z barcode=barcode10	AP9	JNB10	459	0.893435396128009	0.949881276637273	January	gi|1199895284|ref|NC_034942.1|	92.96	284	20	16	80	348	114437	114719	399.997	Dacrycarpus imbricatus chloroplast DNA: complete genome	Dacrycarpus imbricatus	Dacrycarpus	0.618736383442266	2759	35493	NA	1446378	3362	50180
9643cd80-5f98-45a3-b7bb-5e04a7784676 runid=c8ac6a8a1874c1d00e5b94658c7960e33fd7870e read=1132 ch=510 start_time=2017-01-26T09:07:46Z barcode=barcode10	AP9	JNB10	1051	0.891234566809431	0.936904265551981	January	gi|1199304249|gb|CM007930.1|	87.1	961	124	69	71	999	399641041	399640118	1024.16	Triticum dicoccoides isolate Atlit2015 ecotype Zavitan chromosome 5B: whole genome shotgun sequence	Triticum dicoccoides	Triticum	0.914367269267364	2759	35493	4447	38820	4479	4564
301b423a-d5cf-40d7-abe3-71f66e93de87 runid=c8ac6a8a1874c1d00e5b94658c7960e33fd7870e read=2192 ch=510 start_time=2017-01-26T11:22:38Z barcode=barcode10	AP9	JNB10	492	0.896468403228995	0.936904265551981	January	gi|1199304261|gb|CM007924.1|	88.44	424	49	25	80	487	727274506	727274092	488.636	Triticum dicoccoides isolate Atlit2015 ecotype Zavitan chromosome 2B: whole genome shotgun sequence	Triticum dicoccoides	Triticum	0.861788617886179	2759	35493	4447	38820	4479	NA
97216ba7-b37a-45f0-8733-277dbbe0637d runid=c8ac6a8a1874c1d00e5b94658c7960e33fd7870e read=184 ch=51 start_time=2017-01-26T00:15:57Z barcode=barcode10	AP9	JNB10	803	0.857200223452593	0.9	January	gi|1199304258|gb|CM007927.1|	85.97	335	47	25	432	748	253300216	253299889	335.364	Triticum dicoccoides isolate Atlit2015 ecotype Zavitan chromosome 4A: whole genome shotgun sequence	Triticum dicoccoides	Triticum	0.417185554171856	2759	35493	4447	38820	4479	NA
4ff04aab-3121-49af-84b0-34852986897d runid=c8ac6a8a1874c1d00e5b94658c7960e33fd7870e read=2074 ch=52 start_time=2017-01-26T08:45:04Z barcode=barcode10	AP9	JNB10	386	0.880331254493096	0.920567176527572	January	gi|1143465058|ref|NW_017928441.1|	82.1	257	46	18	81	327	818174	817926	204.252	Aegilops tauschii subsp. tauschii cultivar AL8/78 unplaced genomic scaffold: Aet_MR_1.0 ctg7180000353446: whole genome shotgun sequence	Aegilops tauschii	Aegilops	0.66580310880829	2759	35493	4447	38820	4479	NA
90b83723-d8b0-490b-9b97-5b6a601ceb80 runid=c8ac6a8a1874c1d00e5b94658c7960e33fd7870e read=3436 ch=52 start_time=2017-01-26T11:42:14Z barcode=barcode10	AP9	JNB10	1730	0.88439714833977	0.936904265551981	January	gi|667753561|gb|KJ614401.1|	88.85	610	68	47	68	644	13867	14462	706.54	Triticum turgidum cultivar TA0060 chloroplast: complete genome	Triticum turgidum	Triticum	0.352601156069364	2759	35493	4447	38820	4479	NA
9e873916-0470-40d0-bcf4-b0a83cec9030 runid=c8ac6a8a1874c1d00e5b94658c7960e33fd7870e read=923 ch=52 start_time=2017-01-26T01:09:07Z barcode=barcode10	AP9	JNB10	553	0.897758281395668	0.936904265551981	January	gi|1184801178|gb|CM007856.1|	84.48	451	70	45	67	498	92124350	92124774	403.69	Aegilops tauschii ecotype AL8/8 chromosome 3D: whole genome shotgun sequence	Aegilops tauschii	Aegilops	0.815551537070524	2759	35493	4447	38820	4479	4480
d5e33d9c-960f-4f9e-abb8-8656493a693e runid=c8ac6a8a1874c1d00e5b94658c7960e33fd7870e read=5181 ch=53 start_time=2017-01-26T18:19:07Z barcode=barcode10	AP9	JNB10	451	0.835366546964799	0.874107458820583	January	gi|1199304249|gb|CM007930.1|	80.56	216	42	23	76	274	599345090	599344881	145.159	Triticum dicoccoides isolate Atlit2015 ecotype Zavitan chromosome 5B: whole genome shotgun sequence	Triticum dicoccoides	Triticum	0.478935698447894	2759	35493	4447	38820	4479	NA
aa2c64f0-8f98-4866-bf10-64f0ada7aa21 runid=c8ac6a8a1874c1d00e5b94658c7960e33fd7870e read=11672 ch=54 start_time=2017-01-26T13:29:45Z barcode=barcode10	AP9	JNB10	370	0.86874908509823	0.920567176527572	January	gi|1199304264|gb|CM007921.1|	84.77	256	39	21	71	312	282978773	282978525	237.491	Triticum dicoccoides isolate Atlit2015 ecotype Zavitan chromosome 1A: whole genome shotgun sequence	Triticum dicoccoides	Triticum	0.691891891891892	2759	35493	4447	38820	4479	NA
17b2e00b-9e82-4d28-817c-b9b7c9c78c1b runid=c8ac6a8a1874c1d00e5b94658c7960e33fd7870e read=5790 ch=54 start_time=2017-01-26T05:37:18Z barcode=barcode10	AP9	JNB10	469	0.890092135399739	0.936904265551981	January	gi|1143444858|ref|NW_017948533.1|	82.75	342	59	30	93	414	1130591	1130260	278.118	Aegilops tauschii subsp. tauschii cultivar AL8/78 unplaced genomic scaffold: Aet_MR_1.0 ctg7180000353847: whole genome shotgun sequence	Aegilops tauschii	Aegilops	0.729211087420043	2759	35493	4447	38820	4479	4480
70035cb5-864f-4c1e-9c00-1258cda999c9 runid=c8ac6a8a1874c1d00e5b94658c7960e33fd7870e read=3362 ch=56 start_time=2017-01-26T18:53:47Z barcode=barcode10	AP9	JNB10	522	0.876936720024207	0.920567176527572	January	gi|1199304263|gb|CM007922.1|	81.55	412	76	38	83	468	165983707	165983308	305.817	Triticum dicoccoides isolate Atlit2015 ecotype Zavitan chromosome 1B: whole genome shotgun sequence	Triticum dicoccoides	Triticum	0.789272030651341	2759	35493	4447	38820	4479	NA
a2fd8ca9-3c76-46a2-a5bb-6ff0d3f4e34e runid=c8ac6a8a1874c1d00e5b94658c7960e33fd7870e read=2450 ch=57 start_time=2017-01-26T06:00:03Z barcode=barcode10	AP9	JNB10	345	0.840604009775196	0.874107458820583	January	gi|1143480372|ref|NW_017913228.1|	86.41	206	28	13	76	272	318848	318647	213.485	Aegilops tauschii subsp. tauschii cultivar AL8/78 unplaced genomic scaffold: Aet_MR_1.0 ctg7180000374480: whole genome shotgun sequence	Aegilops tauschii	Aegilops	0.597101449275362	2759	35493	4447	38820	4479	NA
fd51274e-5f72-4e11-9d52-a1889d230970 runid=c8ac6a8a1874c1d00e5b94658c7960e33fd7870e read=364 ch=57 start_time=2017-01-26T00:21:14Z barcode=barcode10	AP9	JNB10	331	0.845463579128682	0.874107458820583	January	gi|1199304246|gb|CM007933.1|	81.3	262	49	21	76	329	498079233	498078985	193.172	Triticum dicoccoides isolate Atlit2015 ecotype Zavitan chromosome 7A: whole genome shotgun sequence	Triticum dicoccoides	Triticum	0.791540785498489	2759	35493	4447	38820	4479	NA
3a59dc56-f41d-4ac0-a680-a214b01954f6 runid=c8ac6a8a1874c1d00e5b94658c7960e33fd7870e read=212 ch=59 start_time=2017-01-26T00:09:57Z barcode=barcode10	AP9	JNB10	629	0.858937407199357	0.9	January	gi|1199304261|gb|CM007924.1|	82.52	286	50	32	68	329	104977445	104977722	222.718	Triticum dicoccoides isolate Atlit2015 ecotype Zavitan chromosome 2B: whole genome shotgun sequence	Triticum dicoccoides	Triticum	0.454689984101749	2759	35493	4447	38820	4479	NA
26d2b6f1-d1e5-457f-bf20-bee171d743dc runid=c8ac6a8a1874c1d00e5b94658c7960e33fd7870e read=3077 ch=59 start_time=2017-01-26T07:44:06Z barcode=barcode10	AP9	JNB10	677	0.884634194825572	0.920567176527572	January	gi|1199304258|gb|CM007927.1|	84.07	634	101	58	68	674	150364735	150365337	558.808	Triticum dicoccoides isolate Atlit2015 ecotype Zavitan chromosome 4A: whole genome shotgun sequence	Triticum dicoccoides	Triticum	0.936484490398818	2759	35493	4447	38820	4479	NA
dfc1602b-a56a-4637-9f14-7e5725fdaded runid=c8ac6a8a1874c1d00e5b94658c7960e33fd7870e read=4172 ch=59 start_time=2017-01-26T10:31:15Z barcode=barcode10	AP9	JNB10	1587	0.879989219213693	0.920567176527572	January	gi|119721183|gb|EF067844.1|	87.1	822	106	47	74	863	88117	87311	887.512	Hordeum vulgare vrs1 locus: complete sequence; and Hox1 gene: complete cds	Hordeum vulgare	Hordeum	0.517958412098299	2759	35493	4447	38820	4479	NA
f29bb8f7-b2c6-472f-833b-cfdffdc388fb runid=c8ac6a8a1874c1d00e5b94658c7960e33fd7870e read=444 ch=59 start_time=2017-01-26T00:23:58Z barcode=barcode10	AP9	JNB10	910	0.905746500661667	0.949881276637273	January	gi|1199304256|gb|CM007929.1|	86.7	887	118	62	69	909	685184703	685185573	928.138	Triticum dicoccoides isolate Atlit2015 ecotype Zavitan chromosome 5A: whole genome shotgun sequence	Triticum dicoccoides	Triticum	0.974725274725275	2759	35493	4447	38820	4479	4564
764f0a1b-4fb5-4178-87f4-6112c5e83176 runid=c8ac6a8a1874c1d00e5b94658c7960e33fd7870e read=590 ch=59 start_time=2017-01-26T00:33:24Z barcode=barcode10	AP9	JNB10	632	0.901574239504107	0.949881276637273	January	gi|1143480855|ref|NW_017912747.1|	83.17	517	87	34	81	573	1533416	1532910	442.47	Aegilops tauschii subsp. tauschii cultivar AL8/78 unplaced genomic scaffold: Aet_MR_1.0 ctg7180000372733: whole genome shotgun sequence	Aegilops tauschii	Aegilops	0.818037974683544	2759	35493	4447	38820	4479	NA
0481129c-a117-49aa-8ded-f86bdc3cec3c runid=c8ac6a8a1874c1d00e5b94658c7960e33fd7870e read=3326 ch=60 start_time=2017-01-26T05:02:08Z barcode=barcode10	AP9	JNB10	454	0.887626699421889	0.920567176527572	January	gi|1199304264|gb|CM007921.1|	81.36	295	55	19	113	392	436027573	436027283	222.718	Triticum dicoccoides isolate Atlit2015 ecotype Zavitan chromosome 1A: whole genome shotgun sequence	Triticum dicoccoides	Triticum	0.649779735682819	2759	35493	4447	38820	4479	NA
6ca23099-5a1e-4432-85ab-0bba0bf24291 runid=c8ac6a8a1874c1d00e5b94658c7960e33fd7870e read=3815 ch=60 start_time=2017-01-26T05:58:55Z barcode=barcode10	AP9	JNB10	544	0.866266324764097	0.920567176527572	January	gi|1199304260|gb|CM007925.1|	84.67	424	65	37	76	481	746032050	746032454	388.917	Triticum dicoccoides isolate Atlit2015 ecotype Zavitan chromosome 3A: whole genome shotgun sequence	Triticum dicoccoides	Triticum	0.779411764705882	2759	35493	4447	38820	4479	4564
7835eefa-8a31-4201-aaa3-b3653edc2e9d runid=c8ac6a8a1874c1d00e5b94658c7960e33fd7870e read=3948 ch=61 start_time=2017-01-26T19:21:25Z barcode=barcode10	AP9	JNB10	1343	0.890524199312432	0.936904265551981	January	gi|1199304261|gb|CM007924.1|	87.52	1234	154	75	106	1291	403527520	403528726	1356.56	Triticum dicoccoides isolate Atlit2015 ecotype Zavitan chromosome 2B: whole genome shotgun sequence	Triticum dicoccoides	Triticum	0.918838421444527	2759	35493	4447	38820	4479	4564
f8e4c7aa-9e2a-4fcd-bd0e-b709d712eaa7 runid=c8ac6a8a1874c1d00e5b94658c7960e33fd7870e read=4650 ch=61 start_time=2017-01-26T21:21:06Z barcode=barcode10	AP9	JNB10	648	0.901892486522642	0.936904265551981	January	gi|1199895284|ref|NC_034942.1|	91.64	538	45	35	63	584	66302	66820	712.08	Dacrycarpus imbricatus chloroplast DNA: complete genome	Dacrycarpus imbricatus	Dacrycarpus	0.830246913580247	2759	35493	NA	1446378	3362	NA
789e0877-eca1-48ba-8fbe-0d7467fbfe62 runid=c8ac6a8a1874c1d00e5b94658c7960e33fd7870e read=1052 ch=62 start_time=2017-01-26T01:38:53Z barcode=barcode10	AP9	JNB10	443	0.855475002401237	0.9	January	gi|1199304248|gb|CM007931.1|	80.98	368	70	34	72	427	560574560	560574905	261.498	Triticum dicoccoides isolate Atlit2015 ecotype Zavitan chromosome 6A: whole genome shotgun sequence	Triticum dicoccoides	Triticum	0.830699774266366	2759	35493	4447	38820	4479	NA
987222a0-9ad7-40e0-9acb-2a4410086081 runid=c8ac6a8a1874c1d00e5b94658c7960e33fd7870e read=8936 ch=62 start_time=2017-01-26T17:11:07Z barcode=barcode10	AP9	JNB10	618	0.821174171582766	0.841510680753889	January	gi|1199304249|gb|CM007930.1|	82.17	258	46	22	311	553	273912580	273912330	202.405	Triticum dicoccoides isolate Atlit2015 ecotype Zavitan chromosome 5B: whole genome shotgun sequence	Triticum dicoccoides	Triticum	0.41747572815534	2759	35493	4447	38820	4479	NA
672dcaef-343c-4d3a-840d-d7ffc117be53 runid=c8ac6a8a1874c1d00e5b94658c7960e33fd7870e read=1943 ch=63 start_time=2017-01-26T19:12:37Z barcode=barcode10	AP9	JNB10	585	0.873161908334568	0.920567176527572	January	gi|1143444952|ref|NW_017948439.1|	86.23	472	65	40	79	528	1967829	1968282	475.709	Aegilops tauschii subsp. tauschii cultivar AL8/78 unplaced genomic scaffold: Aet_MR_1.0 ctg7180000353494: whole genome shotgun sequence	Aegilops tauschii	Aegilops	0.806837606837607	2759	35493	4447	38820	4479	NA
555348bb-c269-4d14-b729-babf23699c52 runid=c8ac6a8a1874c1d00e5b94658c7960e33fd7870e read=2833 ch=63 start_time=2017-01-26T21:03:10Z barcode=barcode10	AP9	JNB10	638	0.83835636579701	0.874107458820583	January	gi|1199304246|gb|CM007933.1|	88.96	299	33	22	68	353	55685301	55685590	350.137	Triticum dicoccoides isolate Atlit2015 ecotype Zavitan chromosome 7A: whole genome shotgun sequence	Triticum dicoccoides	Triticum	0.468652037617555	2759	35493	4447	38820	4479	NA
5e7fcec8-4c89-48b9-b35e-d0166d13d4f3 runid=c8ac6a8a1874c1d00e5b94658c7960e33fd7870e read=3017 ch=63 start_time=2017-01-26T21:55:58Z barcode=barcode10	AP9	JNB10	771	0.869865395394967	0.920567176527572	January	gi|1143433418|ref|NW_017959973.1|	86.8	674	89	50	67	714	598541	599190	706.54	Aegilops tauschii subsp. tauschii cultivar AL8/78 unplaced genomic scaffold: Aet_MR_1.0 ctg7180000353749: whole genome shotgun sequence	Aegilops tauschii	Aegilops	0.874189364461738	2759	35493	4447	38820	4479	NA
863abdf7-1ff3-4c83-8156-349fbdc2e3a9 runid=c8ac6a8a1874c1d00e5b94658c7960e33fd7870e read=319 ch=63 start_time=2017-01-26T00:11:16Z barcode=barcode10	AP9	JNB10	389	0.778200974327833	0.800473768503112	January	gi|1199895284|ref|NC_034942.1|	86.32	190	26	22	88	259	6609	6794	187.632	Dacrycarpus imbricatus chloroplast DNA: complete genome	Dacrycarpus imbricatus	Dacrycarpus	0.488431876606684	2759	35493	NA	1446378	3362	NA
c73e6a56-6eb2-4a6e-934f-43d213f8eeca runid=c8ac6a8a1874c1d00e5b94658c7960e33fd7870e read=1331 ch=64 start_time=2017-01-26T02:21:32Z barcode=barcode10	AP9	JNB10	1649	0.88353985751892	0.936904265551981	January	gi|1199304261|gb|CM007924.1|	88.51	766	88	63	879	1596	292524319	292523569	869.046	Triticum dicoccoides isolate Atlit2015 ecotype Zavitan chromosome 2B: whole genome shotgun sequence	Triticum dicoccoides	Triticum	0.464523953911462	2759	35493	4447	38820	4479	NA
dec5aee5-83c3-423c-93c0-4a048aabb800 runid=c8ac6a8a1874c1d00e5b94658c7960e33fd7870e read=1385 ch=64 start_time=2017-01-26T02:29:09Z barcode=barcode10	AP9	JNB10	747	0.885150235827065	0.920567176527572	January	gi|1143433425|ref|NW_017959966.1|	89.53	277	29	19	415	674	905297	905023	333.517	Aegilops tauschii subsp. tauschii cultivar AL8/78 unplaced genomic scaffold: Aet_MR_1.0 ctg7180000353724: whole genome shotgun sequence	Aegilops tauschii	Aegilops	0.370816599732262	2759	35493	4447	38820	4479	NA
84bffc27-291a-4a0c-93f2-e0ec960cbc6c runid=c8ac6a8a1874c1d00e5b94658c7960e33fd7870e read=2411 ch=65 start_time=2017-01-26T04:21:26Z barcode=barcode10	AP9	JNB10	1292	0.864822337869415	0.920567176527572	January	gi|1199304249|gb|CM007930.1|	84.09	817	130	48	81	867	413245233	413244435	745.32	Triticum dicoccoides isolate Atlit2015 ecotype Zavitan chromosome 5B: whole genome shotgun sequence	Triticum dicoccoides	Triticum	0.632352941176471	2759	35493	4447	38820	4479	4564
6da5ae54-8f47-4ff9-94b3-cdf5c36ca7ee runid=c8ac6a8a1874c1d00e5b94658c7960e33fd7870e read=1874 ch=66 start_time=2017-01-26T13:46:16Z barcode=barcode10	AP9	JNB10	381	0.916952124478989	0.949881276637273	January	gi|1199304262|gb|CM007923.1|	88.68	265	30	15	70	325	317083609	317083351	309.511	Triticum dicoccoides isolate Atlit2015 ecotype Zavitan chromosome 2A: whole genome shotgun sequence	Triticum dicoccoides	Triticum	0.695538057742782	2759	35493	4447	38820	4479	4564
095e0f8f-2dfb-4cb5-a811-cc274b310068 runid=c8ac6a8a1874c1d00e5b94658c7960e33fd7870e read=2684 ch=67 start_time=2017-01-26T21:25:29Z barcode=barcode10	AP9	JNB10	647	0.911497804047908	0.96018928294465	January	gi|1199895284|ref|NC_034942.1|	89.83	521	53	39	73	585	16869	17358	632.674	Dacrycarpus imbricatus chloroplast DNA: complete genome	Dacrycarpus imbricatus	Dacrycarpus	0.805255023183926	2759	35493	NA	1446378	3362	50180
ba9e05ec-1027-4fab-9ae6-38a02a6322ff runid=c8ac6a8a1874c1d00e5b94658c7960e33fd7870e read=719 ch=67 start_time=2017-01-26T00:48:21Z barcode=barcode10	AP9	JNB10	482	0.911624173699588	0.949881276637273	January	gi|1199895284|ref|NC_034942.1|	93.59	359	23	11	68	424	63182	63531	525.569	Dacrycarpus imbricatus chloroplast DNA: complete genome	Dacrycarpus imbricatus	Dacrycarpus	0.744813278008299	2759	35493	NA	1446378	NA	NA
b97bb365-003e-46df-8857-d936506fb2b5 runid=c8ac6a8a1874c1d00e5b94658c7960e33fd7870e read=6556 ch=71 start_time=2017-01-26T21:34:27Z barcode=barcode10	AP9	JNB10	498	0.844818335708413	0.874107458820583	January	gi|1199304258|gb|CM007927.1|	78.93	394	83	40	76	437	637091077	637091462	231.952	Triticum dicoccoides isolate Atlit2015 ecotype Zavitan chromosome 4A: whole genome shotgun sequence	Triticum dicoccoides	Triticum	0.791164658634538	2759	35493	4447	38820	4479	NA
f95f2c6b-bf40-46bf-9192-83c80f2be2e0 runid=c8ac6a8a1874c1d00e5b94658c7960e33fd7870e read=8999 ch=72 start_time=2017-01-26T15:21:54Z barcode=barcode10	AP9	JNB10	489	0.878363713331814	0.920567176527572	January	gi|1199304263|gb|CM007922.1|	85.48	372	54	24	79	436	236088102	236087741	366.757	Triticum dicoccoides isolate Atlit2015 ecotype Zavitan chromosome 1B: whole genome shotgun sequence	Triticum dicoccoides	Triticum	0.760736196319018	2759	35493	4447	38820	4479	4564
8b878293-4b9f-4102-9e86-c6b25e54cfe4 runid=c8ac6a8a1874c1d00e5b94658c7960e33fd7870e read=1822 ch=73 start_time=2017-01-26T02:22:02Z barcode=barcode10	AP9	JNB10	1406	0.848989427388027	0.9	January	gi|1199304258|gb|CM007927.1|	84.49	761	118	66	68	784	488785170	488784432	691.767	Triticum dicoccoides isolate Atlit2015 ecotype Zavitan chromosome 4A: whole genome shotgun sequence	Triticum dicoccoides	Triticum	0.541251778093883	2759	35493	4447	38820	4479	NA
0a54c532-9580-434d-9c5c-ef02d3a8dbe2 runid=c8ac6a8a1874c1d00e5b94658c7960e33fd7870e read=582 ch=75 start_time=2017-01-26T01:13:02Z barcode=barcode10	AP9	JNB10	1084	0.885620198931758	0.936904265551981	January	gi|1199304258|gb|CM007927.1|	86.75	1019	135	63	82	1060	586259062	586260057	1075.87	Triticum dicoccoides isolate Atlit2015 ecotype Zavitan chromosome 4A: whole genome shotgun sequence	Triticum dicoccoides	Triticum	0.940036900369004	2759	35493	4447	38820	4479	4564
3d88c7d4-e62b-475f-b684-770625ade8c0 runid=c8ac6a8a1874c1d00e5b94658c7960e33fd7870e read=235 ch=76 start_time=2017-01-26T00:07:48Z barcode=barcode10	AP9	JNB10	549	0.906399932599265	0.949881276637273	January	gi|1199304257|gb|CM007928.1|	91.1	427	38	20	64	478	591633574	591633992	560.655	Triticum dicoccoides isolate Atlit2015 ecotype Zavitan chromosome 4B: whole genome shotgun sequence	Triticum dicoccoides	Triticum	0.777777777777778	2759	35493	4447	38820	4479	NA
e5a95d9a-7a0d-4bc7-9607-d1d1cae2b8f7 runid=c8ac6a8a1874c1d00e5b94658c7960e33fd7870e read=1580 ch=77 start_time=2017-01-26T02:20:16Z barcode=barcode10	AP9	JNB10	496	0.819135017149649	0.841510680753889	January	gi|1199304256|gb|CM007929.1|	80.69	202	39	17	115	299	259999101	259999302	141.466	Triticum dicoccoides isolate Atlit2015 ecotype Zavitan chromosome 5A: whole genome shotgun sequence	Triticum dicoccoides	Triticum	0.407258064516129	2759	35493	4447	38820	4479	NA
ac72d69c-7299-46fe-9da0-814e2ac10742 runid=c8ac6a8a1874c1d00e5b94658c7960e33fd7870e read=3001 ch=77 start_time=2017-01-26T04:50:01Z barcode=barcode10	AP9	JNB10	612	0.878447321814525	0.936904265551981	January	gi|1143441084|ref|NW_017952307.1|	85.37	294	43	17	70	350	136369	136080	289.198	Aegilops tauschii subsp. tauschii cultivar AL8/78 unplaced genomic scaffold: Aet_MR_1.0 ctg7180000370492: whole genome shotgun sequence	Aegilops tauschii	Aegilops	0.480392156862745	2759	35493	4447	38820	4479	NA
452c3f67-9100-4dd1-8e54-79a949e3ca94 runid=c8ac6a8a1874c1d00e5b94658c7960e33fd7870e read=3130 ch=77 start_time=2017-01-26T07:42:16Z barcode=barcode10	AP9	JNB10	2265	0.889518322931877	0.936904265551981	January	gi|1199895284|ref|NC_034942.1|	94.48	1249	69	45	70	1286	14026	15261	1882.86	Dacrycarpus imbricatus chloroplast DNA: complete genome	Dacrycarpus imbricatus	Dacrycarpus	0.551434878587196	2759	35493	NA	1446378	3362	NA
23b9b047-dbfb-4133-ae2b-77e2bb8b6682 runid=c8ac6a8a1874c1d00e5b94658c7960e33fd7870e read=448 ch=77 start_time=2017-01-26T00:42:34Z barcode=barcode10	AP9	JNB10	611	0.831880972168112	0.874107458820583	January	gi|1199304258|gb|CM007927.1|	82.14	308	55	27	73	373	667287181	667287468	239.338	Triticum dicoccoides isolate Atlit2015 ecotype Zavitan chromosome 4A: whole genome shotgun sequence	Triticum dicoccoides	Triticum	0.504091653027823	2759	35493	4447	38820	4479	NA
ae53a14f-c17d-4e43-8f25-eb807a829a62 runid=c8ac6a8a1874c1d00e5b94658c7960e33fd7870e read=4133 ch=77 start_time=2017-01-26T09:12:03Z barcode=barcode10	AP9	JNB10	286	0.916058917371284	0.96018928294465	January	gi|1199304259|gb|CM007926.1|	89.51	162	17	8	72	231	144718128	144718283	198.712	Triticum dicoccoides isolate Atlit2015 ecotype Zavitan chromosome 3B: whole genome shotgun sequence	Triticum dicoccoides	Triticum	0.566433566433566	2759	35493	4447	38820	4479	NA
f5bf3002-92de-4e6b-9580-c199d15d9f7e runid=c8ac6a8a1874c1d00e5b94658c7960e33fd7870e read=456 ch=77 start_time=2017-01-26T00:42:42Z barcode=barcode10	AP9	JNB10	509	0.93368794180933	0.96018928294465	January	gi|1199304258|gb|CM007927.1|	92.48	452	34	22	68	507	349448913	349449354	627.135	Triticum dicoccoides isolate Atlit2015 ecotype Zavitan chromosome 4A: whole genome shotgun sequence	Triticum dicoccoides	Triticum	0.888015717092338	2759	35493	4447	38820	4479	4564
c1eee12c-26ae-4fab-b4bc-0b0a5ba26609 runid=c8ac6a8a1874c1d00e5b94658c7960e33fd7870e read=2722 ch=78 start_time=2017-01-26T19:42:45Z barcode=barcode10	AP9	JNB10	305	0.90329099094592	0.949881276637273	January	gi|798385572|gb|AC256247.1|	86.63	172	23	9	80	244	11693	11862	182.092	Hordeum vulgare clone HV_Mba223-D02: complete sequence	Hordeum vulgare	Hordeum	0.563934426229508	2759	35493	4447	38820	4479	NA
53660752-f5b6-470c-ab92-f756891dc52b runid=c8ac6a8a1874c1d00e5b94658c7960e33fd7870e read=465 ch=78 start_time=2017-01-26T01:05:11Z barcode=barcode10	AP9	JNB10	422	0.85531379655611	0.9	January	gi|1143460720|ref|NW_017932715.1|	82.91	199	34	15	72	259	939585	939779	165.472	Aegilops tauschii subsp. tauschii cultivar AL8/78 unplaced genomic scaffold: Aet_MR_1.0 ctg7180000372499: whole genome shotgun sequence	Aegilops tauschii	Aegilops	0.471563981042654	2759	35493	4447	38820	4479	NA
aae9ce93-6930-4045-9d17-c424ea8d7d6c runid=c8ac6a8a1874c1d00e5b94658c7960e33fd7870e read=3477 ch=78 start_time=2017-01-26T21:20:31Z barcode=barcode10	AP9	JNB10	584	0.858876783880678	0.9	January	gi|1199304258|gb|CM007927.1|	84.85	482	73	39	74	528	196596271	196595802	449.856	Triticum dicoccoides isolate Atlit2015 ecotype Zavitan chromosome 4A: whole genome shotgun sequence	Triticum dicoccoides	Triticum	0.825342465753425	2759	35493	4447	38820	4479	4564
7685948e-e689-4c29-85ac-a23fb86511c4 runid=c8ac6a8a1874c1d00e5b94658c7960e33fd7870e read=976 ch=79 start_time=2017-01-26T01:09:58Z barcode=barcode10	AP9	JNB10	887	0.871869030233419	0.920567176527572	January	gi|1199304249|gb|CM007930.1|	92.59	378	28	11	68	441	236888817	236888447	532.955	Triticum dicoccoides isolate Atlit2015 ecotype Zavitan chromosome 5B: whole genome shotgun sequence	Triticum dicoccoides	Triticum	0.426155580608794	2759	35493	4447	38820	4479	NA
ffa8491c-e670-4db8-92e6-9290f5f63df2 runid=c8ac6a8a1874c1d00e5b94658c7960e33fd7870e read=956 ch=80 start_time=2017-01-26T08:51:47Z barcode=barcode10	AP9	JNB10	616	0.858645065898303	0.920567176527572	January	gi|1199304259|gb|CM007926.1|	89.01	473	52	31	75	530	694113483	694113025	556.962	Triticum dicoccoides isolate Atlit2015 ecotype Zavitan chromosome 3B: whole genome shotgun sequence	Triticum dicoccoides	Triticum	0.767857142857143	2759	35493	4447	38820	4479	4564
d9c9de51-a029-46c6-84a2-b835c6861df1 runid=c8ac6a8a1874c1d00e5b94658c7960e33fd7870e read=4644 ch=81 start_time=2017-01-26T16:56:47Z barcode=barcode10	AP9	JNB10	744	0.85410410578334	0.9	January	gi|669026884|emb|HG670306.1|	86.42	346	47	28	339	671	5720597	5720267	353.83	Triticum aestivum chromosome 3B: genomic scaffold: cultivar Chinese Spring	Triticum aestivum	Triticum	0.46505376344086	2759	35493	4447	38820	4479	NA
df9a0bfd-bf58-4059-89a4-5e704dbfc23b runid=c8ac6a8a1874c1d00e5b94658c7960e33fd7870e read=431 ch=84 start_time=2017-01-26T00:32:05Z barcode=barcode10	AP9	JNB10	512	0.866324001205699	0.920567176527572	January	gi|1199304261|gb|CM007924.1|	83.81	315	51	22	65	369	567140887	567141189	279.964	Triticum dicoccoides isolate Atlit2015 ecotype Zavitan chromosome 2B: whole genome shotgun sequence	Triticum dicoccoides	Triticum	0.615234375	2759	35493	4447	38820	4479	4564
2748c23a-311e-4bac-b320-2e7a84efd038 runid=c8ac6a8a1874c1d00e5b94658c7960e33fd7870e read=4592 ch=84 start_time=2017-01-26T18:38:19Z barcode=barcode10	AP9	JNB10	510	0.886464193920466	0.936904265551981	January	gi|1143464815|ref|NW_017928684.1|	84.23	260	41	17	69	316	451074	451328	237.491	Aegilops tauschii subsp. tauschii cultivar AL8/78 unplaced genomic scaffold: Aet_MR_1.0 ctg7180000354331: whole genome shotgun sequence	Aegilops tauschii	Aegilops	0.509803921568627	2759	35493	4447	38820	4479	NA
25b06f03-885f-4c87-8624-e95b613d3feb runid=c8ac6a8a1874c1d00e5b94658c7960e33fd7870e read=258 ch=85 start_time=2017-01-26T08:50:02Z barcode=barcode10	AP9	JNB10	327	0.858267294542793	0.9	January	gi|1199304259|gb|CM007926.1|	85.71	210	30	19	82	277	771883828	771883624	204.252	Triticum dicoccoides isolate Atlit2015 ecotype Zavitan chromosome 3B: whole genome shotgun sequence	Triticum dicoccoides	Triticum	0.642201834862385	2759	35493	4447	38820	4479	4564
5f56879a-fe7b-4777-b9b9-0c40a8588bfd runid=c8ac6a8a1874c1d00e5b94658c7960e33fd7870e read=5696 ch=85 start_time=2017-01-26T20:11:40Z barcode=barcode10	AP9	JNB10	692	0.806044839507792	0.841510680753889	January	gi|1199304245|gb|CM007934.1|	83.71	448	73	35	205	635	547089020	547088591	390.763	Triticum dicoccoides isolate Atlit2015 ecotype Zavitan chromosome 7B: whole genome shotgun sequence	Triticum dicoccoides	Triticum	0.647398843930636	2759	35493	4447	38820	4479	4564
b7ea358a-9084-4b62-8cbb-3f9c7375113b runid=c8ac6a8a1874c1d00e5b94658c7960e33fd7870e read=301 ch=87 start_time=2017-01-26T00:28:36Z barcode=barcode10	AP9	JNB10	776	0.854206610291354	0.9	January	gi|1184801178|gb|CM007856.1|	81.79	313	57	32	67	350	236155060	236154751	233.798	Aegilops tauschii ecotype AL8/8 chromosome 3D: whole genome shotgun sequence	Aegilops tauschii	Aegilops	0.403350515463918	2759	35493	4447	38820	4479	NA
bd2d67fc-e9fb-4014-95ce-56d017869075 runid=c8ac6a8a1874c1d00e5b94658c7960e33fd7870e read=5639 ch=8 start_time=2017-01-26T09:05:21Z barcode=barcode10	AP9	JNB10	457	0.917697942501867	0.949881276637273	January	gi|1199304256|gb|CM007929.1|	90.23	348	34	18	71	407	397462557	397462217	438.776	Triticum dicoccoides isolate Atlit2015 ecotype Zavitan chromosome 5A: whole genome shotgun sequence	Triticum dicoccoides	Triticum	0.761487964989059	2759	35493	4447	38820	4479	NA
fd40fe09-2c28-4b57-bca6-1683e41d339f runid=c8ac6a8a1874c1d00e5b94658c7960e33fd7870e read=5171 ch=8 start_time=2017-01-26T08:01:20Z barcode=barcode10	AP9	JNB10	424	0.871877410553889	0.920567176527572	January	gi|1199304257|gb|CM007928.1|	82.32	328	58	27	64	367	664891759	664891435	259.651	Triticum dicoccoides isolate Atlit2015 ecotype Zavitan chromosome 4B: whole genome shotgun sequence	Triticum dicoccoides	Triticum	0.773584905660377	2759	35493	4447	38820	4479	NA
e51e47b1-a358-42e8-84e1-3d710878d769 runid=c8ac6a8a1874c1d00e5b94658c7960e33fd7870e read=6088 ch=8 start_time=2017-01-26T10:10:38Z barcode=barcode10	AP9	JNB10	466	0.913189069490993	0.949881276637273	January	gi|1199304246|gb|CM007933.1|	90.63	331	31	15	89	410	478791282	478790958	425.85	Triticum dicoccoides isolate Atlit2015 ecotype Zavitan chromosome 7A: whole genome shotgun sequence	Triticum dicoccoides	Triticum	0.710300429184549	2759	35493	4447	38820	4479	NA
7c941a9b-d631-44e5-890a-4064ddcfe15a runid=c8ac6a8a1874c1d00e5b94658c7960e33fd7870e read=7991 ch=8 start_time=2017-01-26T15:35:46Z barcode=barcode10	AP9	JNB10	582	0.84685615836937	0.9	January	gi|1199304262|gb|CM007923.1|	88.64	405	46	33	107	500	378754116	378754498	462.783	Triticum dicoccoides isolate Atlit2015 ecotype Zavitan chromosome 2A: whole genome shotgun sequence	Triticum dicoccoides	Triticum	0.695876288659794	2759	35493	4447	38820	4479	4564
0e670c00-34ca-472c-9118-1042774a03a9 runid=c8ac6a8a1874c1d00e5b94658c7960e33fd7870e read=170 ch=90 start_time=2017-01-26T00:26:28Z barcode=barcode10	AP9	JNB10	558	0.895159218881282	0.949881276637273	January	gi|1199304257|gb|CM007928.1|	85.81	310	44	24	91	388	552496918	552496621	307.664	Triticum dicoccoides isolate Atlit2015 ecotype Zavitan chromosome 4B: whole genome shotgun sequence	Triticum dicoccoides	Triticum	0.555555555555556	2759	35493	4447	38820	4479	NA
27752765-1939-4917-a3a3-35ccb644276a runid=c8ac6a8a1874c1d00e5b94658c7960e33fd7870e read=120 ch=90 start_time=2017-01-26T00:25:37Z barcode=barcode10	AP9	JNB10	1157	0.88534316642839	0.920567176527572	January	gi|735955453|ref|NC_025955.1|	90	640	64	41	74	682	18095	18724	789.64	Triticum macha chloroplast DNA: complete genome	Triticum macha	Triticum	0.553154710458081	2759	35493	4447	38820	4479	NA
638ca1ea-b49a-447d-a86f-94918fb72cf1 runid=c8ac6a8a1874c1d00e5b94658c7960e33fd7870e read=1480 ch=93 start_time=2017-01-26T01:47:03Z barcode=barcode10	AP9	JNB10	711	0.875946156178262	0.920567176527572	January	gi|1199304249|gb|CM007930.1|	87.54	329	41	20	65	386	315383444	315383759	363.064	Triticum dicoccoides isolate Atlit2015 ecotype Zavitan chromosome 5B: whole genome shotgun sequence	Triticum dicoccoides	Triticum	0.462728551336146	2759	35493	4447	38820	4479	NA
7214810f-63ca-4480-8be7-94dc87e2ecd2 runid=c8ac6a8a1874c1d00e5b94658c7960e33fd7870e read=1772 ch=93 start_time=2017-01-26T02:06:10Z barcode=barcode10	AP9	JNB10	738	0.854961714763056	0.9	January	gi|1199304260|gb|CM007925.1|	81.3	647	121	67	72	679	393059998	393059380	462.783	Triticum dicoccoides isolate Atlit2015 ecotype Zavitan chromosome 3A: whole genome shotgun sequence	Triticum dicoccoides	Triticum	0.876693766937669	2759	35493	4447	38820	4479	NA
daca0429-6fab-4354-9fa0-df586faa2b01 runid=c8ac6a8a1874c1d00e5b94658c7960e33fd7870e read=3595 ch=93 start_time=2017-01-26T04:32:44Z barcode=barcode10	AP9	JNB10	923	0.852006565798336	0.9	January	gi|1199304260|gb|CM007925.1|	81.86	485	88	43	85	541	136413448	136412979	368.604	Triticum dicoccoides isolate Atlit2015 ecotype Zavitan chromosome 3A: whole genome shotgun sequence	Triticum dicoccoides	Triticum	0.52546045503792	2759	35493	4447	38820	4479	NA
e2e51396-414e-442a-8cdb-d779ed167605 runid=c8ac6a8a1874c1d00e5b94658c7960e33fd7870e read=959 ch=94 start_time=2017-01-26T00:45:21Z barcode=barcode10	AP9	JNB10	398	0.948835169810387	0.974881135684904	January	gi|1199895284|ref|NC_034942.1|	93.86	342	21	20	68	396	20334	20668	497.869	Dacrycarpus imbricatus chloroplast DNA: complete genome	Dacrycarpus imbricatus	Dacrycarpus	0.85929648241206	2759	35493	NA	1446378	NA	NA
cc0f6a08-5c7d-4d60-b5d3-701703b9b1d3 runid=c8ac6a8a1874c1d00e5b94658c7960e33fd7870e read=3224 ch=96 start_time=2017-01-26T13:25:49Z barcode=barcode10	AP9	JNB10	669	0.863696876285364	0.9	January	gi|1143461099|ref|NW_017932336.1|	85.38	342	50	21	275	609	787963	788290	335.364	Aegilops tauschii subsp. tauschii cultivar AL8/78 unplaced genomic scaffold: Aet_MR_1.0 ctg7180000370173: whole genome shotgun sequence	Aegilops tauschii	Aegilops	0.511210762331839	2759	35493	4447	38820	4479	NA
4b07527d-305a-4bfd-9e72-361f5d4c846a runid=c8ac6a8a1874c1d00e5b94658c7960e33fd7870e read=1202 ch=97 start_time=2017-01-26T03:39:07Z barcode=barcode10	AP9	JNB10	2547	0.844303164176388	0.874107458820583	January	gi|1184801178|gb|CM007856.1|	80.03	2053	410	236	656	2541	201260140	201262123	1303.01	Aegilops tauschii ecotype AL8/8 chromosome 3D: whole genome shotgun sequence	Aegilops tauschii	Aegilops	0.806046329014527	2759	35493	4447	38820	4479	NA
b004dd7c-d6c1-4882-9102-c27ce82d9ec9 runid=c8ac6a8a1874c1d00e5b94658c7960e33fd7870e read=1891 ch=98 start_time=2017-01-26T02:52:03Z barcode=barcode10	AP9	JNB10	1524	0.907594387964804	0.949881276637273	January	gi|1199304256|gb|CM007929.1|	90	1480	148	100	98	1519	458335234	458333797	1821.92	Triticum dicoccoides isolate Atlit2015 ecotype Zavitan chromosome 5A: whole genome shotgun sequence	Triticum dicoccoides	Triticum	0.971128608923885	2759	35493	4447	38820	4479	NA
13f3c799-de7d-46e1-aa2b-178aa9ed6d16 runid=c8ac6a8a1874c1d00e5b94658c7960e33fd7870e read=4317 ch=98 start_time=2017-01-26T10:38:43Z barcode=barcode10	AP9	JNB10	446	0.88139728413076	0.936904265551981	January	gi|669026884|emb|HG670306.1|	82.89	339	58	28	69	387	233544071	233543741	279.964	Triticum aestivum chromosome 3B: genomic scaffold: cultivar Chinese Spring	Triticum aestivum	Triticum	0.760089686098655	2759	35493	4447	38820	4479	4564
214f0103-070b-4b1d-a80f-141ddca3488f runid=c8ac6a8a1874c1d00e5b94658c7960e33fd7870e read=619 ch=98 start_time=2017-01-26T00:35:51Z barcode=barcode10	AP9	JNB10	662	0.826266412288336	0.9	January	gi|735955453|ref|NC_025955.1|	87.98	441	53	34	76	490	96130	95698	490.482	Triticum macha chloroplast DNA: complete genome	Triticum macha	Triticum	0.666163141993958	2759	35493	4447	38820	4479	NA
5d4b83a3-ad29-4a2d-9b02-47fa397624a7 runid=c8ac6a8a1874c1d00e5b94658c7960e33fd7870e read=6234 ch=98 start_time=2017-01-26T17:23:13Z barcode=barcode10	AP9	JNB10	623	0.9295123686259	0.96018928294465	January	gi|1199304257|gb|CM007928.1|	92.17	498	39	24	73	564	145113070	145113549	682.534	Triticum dicoccoides isolate Atlit2015 ecotype Zavitan chromosome 4B: whole genome shotgun sequence	Triticum dicoccoides	Triticum	0.799357945425361	2759	35493	4447	38820	4479	4564
14e79d2c-602e-4ef5-9e72-bdbbfee7351c runid=c8ac6a8a1874c1d00e5b94658c7960e33fd7870e read=954 ch=98 start_time=2017-01-26T01:11:38Z barcode=barcode10	AP9	JNB10	529	0.866264374373676	0.920567176527572	January	gi|1199895284|ref|NC_034942.1|	90.13	233	23	8	66	290	80873	80641	296.584	Dacrycarpus imbricatus chloroplast DNA: complete genome	Dacrycarpus imbricatus	Dacrycarpus	0.440453686200378	2759	35493	NA	1446378	3362	NA
f42d3e8c-ad26-4d13-bb37-002b14fb5a85 runid=c8ac6a8a1874c1d00e5b94658c7960e33fd7870e read=1848 ch=102 start_time=2017-01-26T01:54:55Z barcode=barcode11	AP5	JNB11	1654	0.928671641919788	0.968377223398316	January	gi|1067367592|ref|NW_017259305.1|	83.07	626	106	49	72	660	1696051	1695438	523.722	Atta colombica isolate Treedump-2 unplaced genomic scaffold: Acol1.0 scaffold21: whole genome shotgun sequence &gt;gi|1009357056|gb|KQ976513.1| Atta colombica isolate Treedump-2 unplaced genomic scaffold scaffold21: whole genome shotgun sequence	Atta colombica	Atta	0.378476420798065	2759	6656	50557	7399	NA	NA
5bc5c1b5-7516-4d3c-bdd8-23397c51746b runid=c8ac6a8a1874c1d00e5b94658c7960e33fd7870e read=1977 ch=102 start_time=2017-01-26T02:09:32Z barcode=barcode11	AP5	JNB11	571	0.860636873777534	0.920567176527572	January	gi|749414664|ref|NW_011647311.1|	84.56	136	21	9	291	418	1414017	1414151	126.692	Harpegnathos saltator strain R22 G/1 unplaced genomic scaffold: HarSal_1.0 scaffold120: whole genome shotgun sequence &gt;gi|307212712|gb|GL446154.1| Harpegnathos saltator unplaced genomic scaffold scaffold120: whole genome shotgun sequence	Harpegnathos saltator	Harpegnathos	0.238178633975482	2759	6656	50557	7399	NA	NA
e9b69a30-c114-4d9e-a30d-1ece9413ee00 runid=c8ac6a8a1874c1d00e5b94658c7960e33fd7870e read=5698 ch=102 start_time=2017-01-26T08:15:35Z barcode=barcode11	AP5	JNB11	420	0.913049349440291	0.96018928294465	January	gi|530287040|ref|NC_022026.1|	79.11	225	47	14	149	365	32364884	32365102	143.312	Microtus ochrogaster isolate Prairie Vole_2 chromosome X: MicOch1.0: whole genome shotgun sequence &gt;gi|428755135|gb|CM001689.1| Microtus ochrogaster chromosome X: whole genome shotgun sequence	Microtus ochrogaster	Microtus	0.535714285714286	2759	NA	NA	NA	NA	NA
75a8bef4-1d3e-4495-ab90-beb86dfbfc2c runid=c8ac6a8a1874c1d00e5b94658c7960e33fd7870e read=5445 ch=103 start_time=2017-01-26T17:18:02Z barcode=barcode11	AP5	JNB11	816	0.930174398428044	0.968377223398316	January	gi|1068134005|ref|NW_017259633.1|	81.97	416	75	32	222	620	1367655	1368055	324.284	Agrilus planipennis isolate EAB-ADULT unplaced genomic scaffold: Apla_1.0 Scaffold40: whole genome shotgun sequence &gt;gi|651431149|gb|KL218837.1| Agrilus planipennis isolate EAB-ADULT unplaced genomic scaffold Scaffold40: whole genome shotgun sequence	Agrilus planipennis	Agrilus	0.509803921568627	2759	6656	50557	7041	50527	NA
d6c07b41-dfab-4cf4-97ec-ddc67c3eef9a runid=c8ac6a8a1874c1d00e5b94658c7960e33fd7870e read=1188 ch=106 start_time=2017-01-26T02:44:17Z barcode=barcode11	AP5	JNB11	2499	0.930778287496965	0.968377223398316	January	gi|1316204085|ref|XM_023356628.1|	81.2	532	100	44	1300	1798	213	733	388.917	PREDICTED: Centruroides sculpturatus histone-lysine N-methyltransferase SETMAR-like (LOC111615215): mRNA	Centruroides sculpturatus	Centruroides	0.212885154061625	2759	6656	NA	NA	NA	NA
598bc1cc-fc38-4e47-9f8a-c71f61b318da runid=c8ac6a8a1874c1d00e5b94658c7960e33fd7870e read=452 ch=113 start_time=2017-01-26T00:54:36Z barcode=barcode11	AP5	JNB11	834	0.937306230270844	0.968377223398316	January	gi|675895050|ref|NW_008705459.1|	88.39	112	13	5	696	803	4641139	4641029	130.386	Helobdella robusta unplaced genomic scaffold HELROscaffold_8: whole genome shotgun sequence &gt;gi|431833062|gb|KB097700.1| Helobdella robusta unplaced genomic scaffold HELROscaffold_8: whole genome shotgun sequence	Helobdella robusta	Helobdella	0.134292565947242	2759	NA	NA	NA	NA	NA
89899cbb-842e-44c5-9c8c-46132231e726 runid=c8ac6a8a1874c1d00e5b94658c7960e33fd7870e read=1261 ch=118 start_time=2017-01-26T02:03:06Z barcode=barcode11	AP5	JNB11	679	0.851055656688442	0.9	January	gi|343169002|gb|JN018355.1|	91.79	268	22	13	71	330	3052	3314	361.217	Sclerosomatidae sp. JA-2011 voucher MNHN-JAC81 28S ribosomal RNA gene: partial sequence	Sclerosomatidae sp	Sclerosomatidae	0.394698085419735	2759	6656	6854	NA	NA	NA
84578d38-1ba4-4585-8ee6-29182ed88e21 runid=c8ac6a8a1874c1d00e5b94658c7960e33fd7870e read=733 ch=11 start_time=2017-01-26T01:21:25Z barcode=barcode11	AP5	JNB11	786	0.900335368028305	0.949881276637273	January	gi|695101567|ref|NC_024827.1|	87.7	748	92	49	68	779	111633	110899	826.573	Retrophyllum piresii chloroplast: complete genome	Retrophyllum piresii	Retrophyllum	0.951653944020356	2759	35493	NA	NA	NA	NA
fe591475-3518-44ff-8df4-12dbc8473861 runid=c8ac6a8a1874c1d00e5b94658c7960e33fd7870e read=1008 ch=120 start_time=2017-01-26T01:19:22Z barcode=barcode11	AP5	JNB11	640	0.87025356308426	0.920567176527572	January	gi|584593601|ref|NC_023453.1|	82.01	189	34	9	112	294	13895	14080	152.546	Protaetia brevitarsis mitochondrion: complete genome	Protaetia brevitarsis	Protaetia	0.2953125	2759	6656	50557	7041	7055	NA
dccb47aa-5e0b-4684-9bbf-c6ba4b9e4293 runid=c8ac6a8a1874c1d00e5b94658c7960e33fd7870e read=5896 ch=121 start_time=2017-01-26T10:42:26Z barcode=barcode11	AP5	JNB11	4401	0.937157768822668	0.968377223398316	January	gi|987919864|ref|XM_015580531.1|	81.08	1041	197	93	2138	3107	1038	20	745.32	PREDICTED: Dufourea novaeangliae histone-lysine N-methyltransferase SETMAR-like (LOC107191471): mRNA	Dufourea novaeangliae	Dufourea	0.23653715064758	2759	6656	50557	7399	NA	NA
c58725cb-7d94-4121-8714-1df91d8870b4 runid=c8ac6a8a1874c1d00e5b94658c7960e33fd7870e read=2867 ch=126 start_time=2017-01-26T13:58:46Z barcode=barcode11	AP5	JNB11	1594	0.890044020645612	0.936904265551981	January	gi|1079482694|ref|NW_017372520.1|	79.68	310	63	28	169	465	784379	784673	198.712	Anoplophora glabripennis unplaced genomic scaffold: Agla_1.0 Scaffold75: whole genome shotgun sequence &gt;gi|499123116|gb|KB933574.1| Anoplophora glabripennis unplaced genomic scaffold Scaffold75: whole genome shotgun sequence	Anoplophora glabripennis	Anoplophora	0.194479297365119	2759	6656	50557	7041	34667	NA
2427c14a-a752-4511-9294-9e363841d10f runid=c8ac6a8a1874c1d00e5b94658c7960e33fd7870e read=3859 ch=126 start_time=2017-01-26T16:11:32Z barcode=barcode11	AP5	JNB11	657	0.93890451736862	0.968377223398316	January	gi|749408005|ref|NW_011653869.1|	84.72	504	77	22	71	564	587793	587302	484.943	Harpegnathos saltator strain R22 G/1 unplaced genomic scaffold: HarSal_1.0 scaffold1284: whole genome shotgun sequence &gt;gi|307194735|gb|GL452712.1| Harpegnathos saltator unplaced genomic scaffold scaffold1284: whole genome shotgun sequence	Harpegnathos saltator	Harpegnathos	0.767123287671233	2759	6656	50557	7399	NA	NA
bd393be2-73f1-4d15-ab3c-3b0e79f73fed runid=c8ac6a8a1874c1d00e5b94658c7960e33fd7870e read=3861 ch=126 start_time=2017-01-26T16:11:33Z barcode=barcode11	AP5	JNB11	771	0.911390594324876	0.949881276637273	January	gi|1069849629|ref|NW_017306171.1|	83.3	491	82	23	247	715	172744	172255	431.39	Trachymyrmex septentrionalis isolate Tsep2-gDNA-1 unplaced genomic scaffold: Tsep1.0 scaffold98: whole genome shotgun sequence &gt;gi|1009411402|gb|KQ982026.1| Trachymyrmex septentrionalis isolate Tsep2-gDNA-1 chromosome Unknown scaffold98: whole genome shotgun sequence	Trachymyrmex septentrionalis	Trachymyrmex	0.636835278858625	2759	6656	50557	7399	NA	NA
1393d5c1-7c35-431d-9bd6-55621104be9b runid=c8ac6a8a1874c1d00e5b94658c7960e33fd7870e read=1787 ch=129 start_time=2017-01-26T04:59:54Z barcode=barcode11	AP5	JNB11	559	0.877552872360254	0.936904265551981	January	gi|384157124|gb|JQ437015.1|	90.94	276	25	17	72	335	998	728	355.677	Protolophus tuberculatus voucher OP1067 18S ribosomal RNA gene: partial sequence	Protolophus tuberculatus	Protolophus	0.493738819320215	2759	6656	6854	NA	NA	NA
1736cb3f-01d2-452b-9006-b0e9bec36cd2 runid=c8ac6a8a1874c1d00e5b94658c7960e33fd7870e read=24652 ch=131 start_time=2017-01-26T16:54:54Z barcode=barcode11	AP5	JNB11	2719	0.906815735247363	0.949881276637273	January	gi|56131628|gb|AY821540.1|	89.46	1774	187	117	70	1762	1738	1	2134	Schizonycha sp. SchyzRent 18S ribosomal RNA gene: partial sequence	Schizonycha sp	Schizonycha	0.652445752114748	2759	6656	50557	7041	NA	NA
a313cf33-33a1-4b53-bcc1-4e7c3cd78869 runid=c8ac6a8a1874c1d00e5b94658c7960e33fd7870e read=89 ch=131 start_time=2017-01-26T00:11:54Z barcode=barcode11	AP5	JNB11	505	0.942339377978287	0.974881135684904	January	gi|1199895284|ref|NC_034942.1|	94.25	435	25	21	79	502	122939	123363	645.601	Dacrycarpus imbricatus chloroplast DNA: complete genome	Dacrycarpus imbricatus	Dacrycarpus	0.861386138613861	2759	35493	NA	1446378	3362	50180
11cd2dd2-b832-4a2b-bea2-be229a2ac7d2 runid=c8ac6a8a1874c1d00e5b94658c7960e33fd7870e read=92 ch=133 start_time=2017-01-26T00:02:54Z barcode=barcode11	AP5	JNB11	716	0.880624805660776	0.936904265551981	January	gi|562814459|gb|KI578577.1|	79.17	192	40	16	69	254	396418	396237	119.306	Leptinotarsa decemlineata unplaced genomic scaffold Scaffold95: whole genome shotgun sequence	Leptinotarsa decemlineata	Leptinotarsa	0.268156424581006	2759	6656	50557	7041	27439	NA
6004b973-457e-40f8-beca-a721519ad002 runid=c8ac6a8a1874c1d00e5b94658c7960e33fd7870e read=455 ch=134 start_time=2017-01-26T00:14:58Z barcode=barcode11	AP5	JNB11	1105	0.874970728040846	0.920567176527572	January	gi|1199895284|ref|NC_034942.1|	91.76	364	30	15	69	422	77349	77707	492.329	Dacrycarpus imbricatus chloroplast DNA: complete genome	Dacrycarpus imbricatus	Dacrycarpus	0.329411764705882	2759	35493	NA	1446378	3362	NA
89503f20-5ce8-466b-93ff-a163f2bbff4a runid=c8ac6a8a1874c1d00e5b94658c7960e33fd7870e read=1518 ch=136 start_time=2017-01-26T18:33:05Z barcode=barcode11	AP5	JNB11	841	0.863411988925719	0.9	January	gi|1199895284|ref|NC_034942.1|	85.66	781	112	70	66	787	8158	8927	758.247	Dacrycarpus imbricatus chloroplast DNA: complete genome	Dacrycarpus imbricatus	Dacrycarpus	0.928656361474435	2759	35493	NA	1446378	3362	NA
016445bc-29f6-49bf-9cdd-a771a3e4e305 runid=c8ac6a8a1874c1d00e5b94658c7960e33fd7870e read=843 ch=141 start_time=2017-01-26T01:23:53Z barcode=barcode11	AP5	JNB11	594	0.911697983583924	0.96018928294465	January	gi|1189989508|ref|NW_018381183.1|	92.81	320	23	13	72	384	3462370	3462057	451.703	Parasteatoda tepidariorum strain Goettingen unplaced genomic scaffold: Ptep_2.0 Scf5bK3_613: whole genome shotgun sequence	Parasteatoda tepidariorum	Parasteatoda	0.538720538720539	2759	6656	6854	6893	34643	NA
7dbb990a-e6df-4408-ab07-d585aaf711cd runid=c8ac6a8a1874c1d00e5b94658c7960e33fd7870e read=621 ch=143 start_time=2017-01-26T00:38:56Z barcode=barcode11	AP5	JNB11	377	0.905958069284806	0.96018928294465	January	gi|1148357516|gb|KY017039.1|	88.85	314	35	23	71	374	1646	1346	364.91	Mamoea sp. CG177 isolate ARACG000177 28S ribosomal RNA gene: partial sequence	Mamoea sp	Mamoea	0.83289124668435	2759	6656	6854	6893	NA	NA
1a6bd750-f2fe-43cf-a714-3e28304f7a64 runid=c8ac6a8a1874c1d00e5b94658c7960e33fd7870e read=1881 ch=145 start_time=2017-01-26T05:58:02Z barcode=barcode11	AP5	JNB11	11211	0.919552527294637	0.96018928294465	January	gi|1068134005|ref|NW_017259633.1|	81.23	341	64	29	2514	2846	1369818	1370137	248.571	Agrilus planipennis isolate EAB-ADULT unplaced genomic scaffold: Apla_1.0 Scaffold40: whole genome shotgun sequence &gt;gi|651431149|gb|KL218837.1| Agrilus planipennis isolate EAB-ADULT unplaced genomic scaffold Scaffold40: whole genome shotgun sequence	Agrilus planipennis	Agrilus	0.0304165551690304	2759	6656	50557	7041	NA	NA
6e71327a-d9e6-41c5-ac70-4068d73f2503 runid=c8ac6a8a1874c1d00e5b94658c7960e33fd7870e read=2180 ch=151 start_time=2017-01-26T20:03:46Z barcode=barcode11	AP5	JNB11	2683	0.869546617036019	0.920567176527572	January	gi|1052487892|ref|NC_030753.1|	84.22	545	86	54	75	588	276679	277200	481.249	Nelumbo nucifera mitochondrion: complete genome	Nelumbo nucifera	Nelumbo	0.203130823704808	2759	35493	NA	NA	NA	NA
8b0a8529-3a1c-46ac-8e1e-b8f1462e4e8e runid=c8ac6a8a1874c1d00e5b94658c7960e33fd7870e read=247 ch=152 start_time=2017-01-26T00:24:30Z barcode=barcode11	AP5	JNB11	659	0.934912950379582	0.968377223398316	January	gi|690089304|emb|LM682910.1|	89.44	322	34	12	74	386	6704	6386	396.303	Protopolystoma xenopodis genome assembly P_xenopodis_South_Africa :scaffold PXEA_contig0001832	Protopolystoma xenopodis	Protopolystoma	0.488619119878604	2759	6157	NA	NA	NA	NA
75465ff0-60f3-44b6-80f5-7e4b62071a66 runid=c8ac6a8a1874c1d00e5b94658c7960e33fd7870e read=1364 ch=156 start_time=2017-01-26T01:40:16Z barcode=barcode11	AP5	JNB11	1175	0.877349887595149	0.936904265551981	January	gi|1052488641|ref|NC_030782.1|	78.15	572	125	44	80	627	12141	12692	324.284	Xylotrechus grayii mitochondrion: complete genome	Xylotrechus grayii	Xylotrechus	0.486808510638298	2759	6656	50557	7041	NA	NA
68f77be0-6840-43af-bd84-57869990e0dd runid=c8ac6a8a1874c1d00e5b94658c7960e33fd7870e read=3015 ch=157 start_time=2017-01-26T22:13:16Z barcode=barcode11	AP5	JNB11	444	0.926370403021548	0.968377223398316	January	gi|689915830|emb|LM396817.1|	84.06	345	55	10	69	409	374	36	324.284	Hymenolepis diminuta genome assembly H_diminuta_Denmark :scaffold HDID_contig0010358	Hymenolepis diminuta	Hymenolepis	0.777027027027027	2759	6157	6199	6201	6214	NA
7842ef08-64df-430e-b0b4-c63af8d6df15 runid=c8ac6a8a1874c1d00e5b94658c7960e33fd7870e read=161 ch=157 start_time=2017-01-26T16:01:54Z barcode=barcode11	AP5	JNB11	647	0.939958480570738	0.974881135684904	January	gi|938340203|ref|NC_028076.1|	79.08	502	105	27	71	560	7403	7889	320.591	Kamimuria chungnanshana mitochondrion: complete genome	Kamimuria chungnanshana	Kamimuria	0.775888717156105	2759	6656	50557	NA	NA	NA
fd5c5e3a-fcab-4f25-8660-2abb02cfe547 runid=c8ac6a8a1874c1d00e5b94658c7960e33fd7870e read=4582 ch=15 start_time=2017-01-26T19:48:53Z barcode=barcode11	AP5	JNB11	9597	0.925291512130577	0.968377223398316	January	gi|482524921|gb|KB884036.1|	80.47	215	42	12	2742	2951	26088	25881	154.392	Ladona fulva unplaced genomic scaffold Scaffold255: whole genome shotgun sequence	Ladona fulva	Ladona	0.0224028342190268	2759	6656	50557	NA	NA	NA
2ef55736-02f2-4d40-b411-3c7a4ebca34a runid=c8ac6a8a1874c1d00e5b94658c7960e33fd7870e read=3047 ch=163 start_time=2017-01-26T13:22:21Z barcode=barcode11	AP5	JNB11	840	0.92154574892272	0.96018928294465	January	gi|836643021|ref|NC_027235.1|	80.99	747	142	68	66	763	138872	139599	531.109	Wollemia nobilis voucher AF20030492AC chloroplast: complete genome	Wollemia nobilis	Wollemia	0.889285714285714	2759	35493	NA	NA	NA	NA
2a30aaef-57e0-44c0-8bea-0a4c58fe3ee0 runid=c8ac6a8a1874c1d00e5b94658c7960e33fd7870e read=3001 ch=179 start_time=2017-01-26T05:34:19Z barcode=barcode11	AP5	JNB11	860	0.86146507470771	0.9	January	gi|1199895284|ref|NC_034942.1|	87.65	421	52	27	70	475	8638	8230	464.629	Dacrycarpus imbricatus chloroplast DNA: complete genome	Dacrycarpus imbricatus	Dacrycarpus	0.48953488372093	2759	35493	NA	1446378	3362	NA
3291672c-ec3d-4465-b1f4-3bc76a990757 runid=c8ac6a8a1874c1d00e5b94658c7960e33fd7870e read=1999 ch=182 start_time=2017-01-26T02:32:47Z barcode=barcode11	AP5	JNB11	5454	0.900942429330627	0.949881276637273	January	gi|795011123|ref|XM_012015572.1|	76.81	496	115	55	298	769	960	496	228.258	PREDICTED: Vollenhovia emeryi uncharacterized LOC105563718 (LOC105563718): mRNA	Vollenhovia emeryi	Vollenhovia	0.0909424275760909	2759	6656	50557	NA	NA	NA
ccf3160a-a06b-4d4d-94ab-1a501744bb89 runid=c8ac6a8a1874c1d00e5b94658c7960e33fd7870e read=253 ch=189 start_time=2017-01-26T00:18:33Z barcode=barcode11	AP5	JNB11	564	0.845365304088119	0.9	January	gi|1388168324|gb|MG963270.1|	78.11	265	58	23	85	334	46678	46422	147.006	Plectaneia stenophylla chloroplast: partial genome	Plectaneia stenophylla	Plectaneia	0.469858156028369	2759	35493	NA	4055	NA	NA
f4fe4adb-2d6e-447e-91d1-a0360ed2d967 runid=c8ac6a8a1874c1d00e5b94658c7960e33fd7870e read=836 ch=194 start_time=2017-01-26T02:19:19Z barcode=barcode11	AP5	JNB11	603	0.870948159936104	0.920567176527572	January	gi|1199895284|ref|NC_034942.1|	90.37	270	26	13	73	334	69696	69432	342.75	Dacrycarpus imbricatus chloroplast DNA: complete genome	Dacrycarpus imbricatus	Dacrycarpus	0.447761194029851	2759	35493	NA	1446378	3362	NA
aeb48bf4-218b-41ce-8162-c37f29ae1c7d runid=c8ac6a8a1874c1d00e5b94658c7960e33fd7870e read=1892 ch=208 start_time=2017-01-26T03:08:24Z barcode=barcode11	AP5	JNB11	479	0.917668825934374	0.96018928294465	January	gi|749415002|ref|NW_011646973.1|	81.73	312	57	25	169	470	973855	973559	237.491	Harpegnathos saltator strain R22 G/1 unplaced genomic scaffold: HarSal_1.0 scaffold27: whole genome shotgun sequence &gt;gi|307213735|gb|GL445816.1| Harpegnathos saltator unplaced genomic scaffold scaffold27: whole genome shotgun sequence	Harpegnathos saltator	Harpegnathos	0.651356993736952	2759	6656	50557	NA	NA	NA
f6687730-6dab-4bf9-8f6f-0923d264f335 runid=c8ac6a8a1874c1d00e5b94658c7960e33fd7870e read=6005 ch=210 start_time=2017-01-26T12:24:56Z barcode=barcode11	AP5	JNB11	941	0.921737810898394	0.96018928294465	January	gi|1059268687|ref|NW_017181433.1|	76.98	265	61	22	517	766	19301891	19301634	132.232	Drosophila navojoa isolate navoj_Jal97 chromosome X unlocalized genomic scaffold: ASM165401v1: whole genome shotgun sequence	Drosophila navojoa	Drosophila	0.281615302869288	2759	6656	50557	7147	NA	NA
4a68d687-4571-447c-b94f-d4ad14b86f38 runid=c8ac6a8a1874c1d00e5b94658c7960e33fd7870e read=1370 ch=211 start_time=2017-01-26T02:51:44Z barcode=barcode11	AP5	JNB11	1676	0.928727217115844	0.968377223398316	January	gi|460479042|ref|NW_004440458.1|	78.73	1359	289	133	352	1621	18317795	18319109	785.946	Fragaria vesca subsp. vesca linkage group LG2 genomic scaffold: FraVesHawaii_1.0 LG2: whole genome shotgun sequence &gt;gi|460479049|ref|NC_020492.1| Fragaria vesca subsp. vesca linkage group LG2: FraVesHawaii_1.0: whole genome shotgun sequence &gt;gi|315422323|gb|CM001054.1| Fragaria vesca subsp. vesca linkage group LG2: whole genome shotgun sequence	Fragaria vesca	Fragaria	0.810859188544153	2759	35493	NA	3744	3745	NA
b6cafcb6-a616-4d0c-b255-c2c1128f5525 runid=c8ac6a8a1874c1d00e5b94658c7960e33fd7870e read=3732 ch=212 start_time=2017-01-26T09:50:48Z barcode=barcode11	AP5	JNB11	685	0.895623402916254	0.936904265551981	January	gi|32527555|gb|AY210843.1|	87.65	567	70	47	67	599	4385	4938	616.055	Tenebrio sp. JMM-2003 5.8S ribosomal RNA gene: complete sequence; and 28S ribosomal RNA gene: partial sequence	Tenebrio sp	Tenebrio	0.827737226277372	2759	6656	50557	NA	NA	NA
5169b649-929a-46d4-b2bb-78d891587e74 runid=c8ac6a8a1874c1d00e5b94658c7960e33fd7870e read=1339 ch=213 start_time=2017-01-26T02:02:22Z barcode=barcode11	AP5	JNB11	602	0.883052827827543	0.920567176527572	January	gi|1148356864|gb|KY016387.1|	88.36	292	34	23	72	350	1062	1343	329.824	Cycloctenus sp. CG98 isolate ARACG000098 18S ribosomal RNA gene: partial sequence	Cycloctenus sp	Cycloctenus	0.485049833887043	2759	6656	6854	6893	NA	NA
ecd4f863-e1be-436f-91b9-f0ace53ebf98 runid=c8ac6a8a1874c1d00e5b94658c7960e33fd7870e read=3515 ch=218 start_time=2017-01-26T09:15:13Z barcode=barcode11	AP5	JNB11	1794	0.920473612019481	0.96018928294465	January	gi|170030185|ref|XM_001842919.1|	83.8	142	23	6	1252	1391	3691	3828	130.386	Culex quinquefasciatus ryanodine receptor: mRNA	Culex quinquefasciatus	Culex	0.0791527313266444	2759	6656	50557	7147	NA	NA
b9a14320-9929-4556-b1df-5f46f167bf96 runid=c8ac6a8a1874c1d00e5b94658c7960e33fd7870e read=2293 ch=220 start_time=2017-01-26T13:03:48Z barcode=barcode11	AP5	JNB11	560	0.931993400100678	0.968377223398316	January	gi|1195857565|gb|KY458037.1|	84.83	145	22	2	319	462	208	65	145.159	Agabus guttatus clone 36AGA microsatellite sequence	Agabus guttatus	Agabus	0.258928571428571	2759	6656	50557	7041	NA	NA
14fbc0f2-5521-4df4-bb3d-8e774450597a runid=c8ac6a8a1874c1d00e5b94658c7960e33fd7870e read=2460 ch=222 start_time=2017-01-26T04:39:38Z barcode=barcode11	AP5	JNB11	6920	0.92365776810104	0.96018928294465	January	gi|1068132930|ref|NW_017259701.1|	76.5	349	82	39	5368	5694	320123	319792	154.392	Agrilus planipennis isolate EAB-ADULT unplaced genomic scaffold: Apla_1.0 Scaffold108: whole genome shotgun sequence &gt;gi|651430624|gb|KL218905.1| Agrilus planipennis isolate EAB-ADULT unplaced genomic scaffold Scaffold108: whole genome shotgun sequence	Agrilus planipennis	Agrilus	0.0504335260115607	2759	6656	50557	7041	NA	NA
90b5bcca-08d8-4f26-8165-2181f2a8f62a runid=c8ac6a8a1874c1d00e5b94658c7960e33fd7870e read=2354 ch=229 start_time=2017-01-26T10:37:09Z barcode=barcode11	AP5	JNB11	641	0.924061565878043	0.968377223398316	January	gi|1127915830|ref|NW_017852296.1|	85.11	235	35	10	342	573	283162	283389	231.952	Dendroctonus ponderosae unplaced genomic scaffold: DendPond_male_1.0 Seq_1102953: whole genome shotgun sequence &gt;gi|478252447|gb|KB741207.1| Dendroctonus ponderosae unplaced genomic scaffold Seq_1102953: whole genome shotgun sequence	Dendroctonus ponderosae	Dendroctonus	0.366614664586583	2759	6656	50557	7041	NA	NA
772e68f7-09fd-497a-8e2b-8420e35bb906 runid=c8ac6a8a1874c1d00e5b94658c7960e33fd7870e read=439 ch=229 start_time=2017-01-26T00:48:27Z barcode=barcode11	AP5	JNB11	771	0.860909755971427	0.9	January	gi|1199895284|ref|NC_034942.1|	86.49	481	65	28	78	539	66046	65575	503.409	Dacrycarpus imbricatus chloroplast DNA: complete genome	Dacrycarpus imbricatus	Dacrycarpus	0.623865110246433	2759	35493	NA	1446378	3362	50180
e99dea68-9634-4c59-9040-b977288463c8 runid=c8ac6a8a1874c1d00e5b94658c7960e33fd7870e read=3342 ch=232 start_time=2017-01-26T02:13:44Z barcode=barcode11	AP5	JNB11	1089	0.876965970926671	0.920567176527572	January	gi|1000233802|gb|KT696234.1|	80.27	299	59	19	359	644	9812	10104	207.945	Staphylinidae sp. BMNH 1274642 mitochondrion: partial genome	Staphylinidae sp	Staphylinidae	0.274563820018365	2759	6656	50557	7041	NA	NA
fe3ac597-1acf-48ff-a424-f6f666be30ad runid=c8ac6a8a1874c1d00e5b94658c7960e33fd7870e read=4104 ch=247 start_time=2017-01-26T08:21:44Z barcode=barcode11	AP5	JNB11	1025	0.867790851056972	0.9	January	gi|300248089|gb|GU446921.1|	88.89	198	22	10	785	976	1128	1321	235.645	Cosmoscarta dimidiata voucher 04-11-27-13 28S ribosomal RNA gene: partial sequence	Cosmoscarta dimidiata	Cosmoscarta	0.193170731707317	2759	NA	NA	NA	NA	NA
65d34ea7-fd1e-4189-b0be-243e6a14583f runid=c8ac6a8a1874c1d00e5b94658c7960e33fd7870e read=6496 ch=248 start_time=2017-01-26T13:10:28Z barcode=barcode11	AP5	JNB11	610	0.924522586886433	0.96018928294465	January	gi|938339361|ref|NC_028063.1|	77.75	436	97	37	67	490	13912	14322	233.798	Henicus brevimucronatus mitochondrion: complete genome	Henicus brevimucronatus	Henicus	0.714754098360656	2759	6656	50557	6993	NA	NA
dc6c9bff-3d5d-44a7-a431-13800b50a62e runid=c8ac6a8a1874c1d00e5b94658c7960e33fd7870e read=863 ch=255 start_time=2017-01-26T01:05:01Z barcode=barcode11	AP5	JNB11	644	0.926331570232289	0.968377223398316	January	gi|1199895284|ref|NC_034942.1|	91.34	531	46	36	75	586	69232	68719	693.614	Dacrycarpus imbricatus chloroplast DNA: complete genome	Dacrycarpus imbricatus	Dacrycarpus	0.824534161490683	2759	35493	NA	1446378	3362	NA
24649a70-1e71-4c5e-9c21-8bb9862b7b45 runid=c8ac6a8a1874c1d00e5b94658c7960e33fd7870e read=1419 ch=257 start_time=2017-01-26T03:17:22Z barcode=barcode11	AP5	JNB11	2174	0.92445851912319	0.96018928294465	January	gi|1068132930|ref|NW_017259701.1|	79.4	369	76	33	1027	1378	320104	319752	230.105	Agrilus planipennis isolate EAB-ADULT unplaced genomic scaffold: Apla_1.0 Scaffold108: whole genome shotgun sequence &gt;gi|651430624|gb|KL218905.1| Agrilus planipennis isolate EAB-ADULT unplaced genomic scaffold Scaffold108: whole genome shotgun sequence	Agrilus planipennis	Agrilus	0.169733210671573	2759	6656	50557	7041	50527	NA
311db7e1-76d1-4023-a1f0-ae22b2f66135 runid=c8ac6a8a1874c1d00e5b94658c7960e33fd7870e read=5869 ch=25 start_time=2017-01-26T12:33:08Z barcode=barcode11	AP5	JNB11	1341	0.91894407035103	0.96018928294465	January	gi|516306375|gb|JX412737.1|	76.12	1156	276	85	106	1225	6965	5859	527.415	Agriotes ustulatus mitochondrion: partial genome	Agriotes ustulatus	Agriotes	0.862043251304996	2759	6656	50557	7041	NA	NA
ac109ce9-9bd2-4178-8b78-540c181e8691 runid=c8ac6a8a1874c1d00e5b94658c7960e33fd7870e read=2839 ch=265 start_time=2017-01-26T09:33:52Z barcode=barcode11	AP5	JNB11	457	0.922509263279211	0.96018928294465	January	gi|1199895284|ref|NC_034942.1|	93.02	344	24	14	70	402	60820	60480	490.482	Dacrycarpus imbricatus chloroplast DNA: complete genome	Dacrycarpus imbricatus	Dacrycarpus	0.7527352297593	2759	35493	NA	1446378	3362	NA
d2fd8254-681e-4ed6-a217-c5086cb6b726 runid=c8ac6a8a1874c1d00e5b94658c7960e33fd7870e read=1973 ch=270 start_time=2017-01-26T02:51:32Z barcode=barcode11	AP5	JNB11	400	0.841189781464603	0.874107458820583	January	gi|814071642|ref|NC_026450.1|	79.06	277	58	30	84	343	46173	46436	163.625	Araucaria heterophylla plastid: complete genome	Araucaria heterophylla	Araucaria	0.6925	2759	35493	NA	1446378	25664	NA
2e2a003f-b499-4e4c-9753-0ea0a5aa31fe runid=c8ac6a8a1874c1d00e5b94658c7960e33fd7870e read=1164 ch=275 start_time=2017-01-26T08:57:58Z barcode=barcode11	AP5	JNB11	5250	0.91590921421575	0.96018928294465	January	gi|1316196941|ref|XM_023388439.1|	90.8	163	15	6	1804	1960	380	218	213.485	PREDICTED: Centruroides sculpturatus protein timeless homolog (LOC111642155): transcript variant X7: mRNA	Centruroides sculpturatus	Centruroides	0.031047619047619	2759	6656	6854	6855	NA	NA
650a6feb-10a8-4c2e-a94f-bcc94824fa9c runid=c8ac6a8a1874c1d00e5b94658c7960e33fd7870e read=7017 ch=275 start_time=2017-01-26T12:29:29Z barcode=barcode11	AP5	JNB11	409	0.915389459125498	0.968377223398316	January	gi|1316204085|ref|XM_023356628.1|	82.41	290	51	16	69	347	747	463	239.338	PREDICTED: Centruroides sculpturatus histone-lysine N-methyltransferase SETMAR-like (LOC111615215): mRNA	Centruroides sculpturatus	Centruroides	0.709046454767726	2759	6656	NA	NA	NA	NA
fb624c77-c15f-414a-a9c4-61ad216f5b44 runid=c8ac6a8a1874c1d00e5b94658c7960e33fd7870e read=530 ch=279 start_time=2017-01-26T08:20:48Z barcode=barcode11	AP5	JNB11	361	0.935226507186555	0.974881135684904	January	gi|689915830|emb|LM396817.1|	82.25	169	30	8	138	305	7	168	139.619	Hymenolepis diminuta genome assembly H_diminuta_Denmark :scaffold HDID_contig0010358	Hymenolepis diminuta	Hymenolepis	0.46814404432133	2759	6157	6199	6201	6214	NA
7d143d45-b51d-4435-8547-2ee408e81211 runid=c8ac6a8a1874c1d00e5b94658c7960e33fd7870e read=686 ch=287 start_time=2017-01-26T02:18:57Z barcode=barcode11	AP5	JNB11	407	0.926340506244082	0.96018928294465	January	gi|1148357507|gb|KY017030.1|	90.8	348	32	20	70	403	454	795	448.01	Cambridgea sp. CG97 isolate ARACG000097 28S ribosomal RNA gene: partial sequence	Cambridgea sp	Cambridgea	0.855036855036855	2759	6656	6854	6893	NA	NA
e89a622b-3c82-4918-9c93-0559aebfdcf9 runid=c8ac6a8a1874c1d00e5b94658c7960e33fd7870e read=3531 ch=296 start_time=2017-01-26T10:20:05Z barcode=barcode11	AP5	JNB11	3886	0.93716087022067	0.974881135684904	January	gi|357018006|ref|NC_016190.1|	80.33	183	36	4	3349	3530	11546	11725	135.926	Succinea putris mitochondrion: complete genome	Succinea putris	Succinea	0.0470921255790015	2759	6447	6448	6527	NA	NA
ea40e238-123d-477d-be0b-79ce595fefbc runid=c8ac6a8a1874c1d00e5b94658c7960e33fd7870e read=3837 ch=303 start_time=2017-01-26T07:40:40Z barcode=barcode11	AP5	JNB11	1711	0.933967637835617	0.974881135684904	January	gi|630044800|gb|KK342520.1|	79.27	762	158	81	330	1023	466367	467115	457.243	Centruroides exilicauda isolate CEXI.00-Female breed non domesticated species of scorpion unplaced genomic scaffold Scaffold7: whole genome shotgun sequence	Centruroides exilicauda	Centruroides	0.445353594389246	2759	6656	6854	6855	6856	NA
4b6e4b91-976f-4c19-bf05-70e8c4c1f350 runid=c8ac6a8a1874c1d00e5b94658c7960e33fd7870e read=2652 ch=310 start_time=2017-01-26T06:11:53Z barcode=barcode11	AP5	JNB11	459	0.90512664084155	0.949881276637273	January	gi|1148356865|gb|KY016388.1|	91.64	323	27	16	76	394	367	677	433.236	Cycloctenus westlandicus isolate ARACG000032 18S ribosomal RNA gene: partial sequence	Cycloctenus westlandicus	Cycloctenus	0.703703703703704	2759	6656	NA	NA	NA	NA
1bf02738-6ec2-418b-8b1b-27bd0868c5be runid=c8ac6a8a1874c1d00e5b94658c7960e33fd7870e read=2597 ch=312 start_time=2017-01-26T10:55:45Z barcode=barcode11	AP5	JNB11	932	0.879886572832205	0.936904265551981	January	gi|605036332|gb|KK114328.1|	80.57	314	61	20	349	650	949194	948889	224.565	Stegodyphus mimosarum unplaced genomic scaffold scaffold2574: whole genome shotgun sequence	Stegodyphus mimosarum	Stegodyphus	0.336909871244635	2759	6656	6854	6893	175333	NA
3743cdb7-18f2-4d20-8b88-2d5769894320 runid=c8ac6a8a1874c1d00e5b94658c7960e33fd7870e read=1220 ch=318 start_time=2017-01-26T03:13:25Z barcode=barcode11	AP5	JNB11	2778	0.889411072296809	0.936904265551981	January	gi|1058392452|ref|NW_017100088.1|	75.46	432	106	35	171	582	133264	133680	178.399	Nicrophorus vespilloides isolate i.1.1-1 unplaced genomic scaffold: Nicve_v1.0: whole genome shotgun sequence	Nicrophorus vespilloides	Nicrophorus	0.155507559395248	2759	6656	50557	NA	NA	NA
09c5120c-bf41-42c1-bca3-65627f8065b2 runid=c8ac6a8a1874c1d00e5b94658c7960e33fd7870e read=1234 ch=322 start_time=2017-01-26T03:20:35Z barcode=barcode11	AP5	JNB11	2184	0.928476949999017	0.968377223398316	January	gi|1079483512|ref|NW_017372482.1|	77.33	225	51	16	1948	2160	1295215	1295435	119.306	Anoplophora glabripennis unplaced genomic scaffold: Agla_1.0 Scaffold37: whole genome shotgun sequence &gt;gi|499123157|gb|KB933536.1| Anoplophora glabripennis unplaced genomic scaffold Scaffold37: whole genome shotgun sequence	Anoplophora glabripennis	Anoplophora	0.103021978021978	2759	6656	50557	7041	NA	NA
35e0cdc0-1469-461d-9582-9c60b4e397e2 runid=c8ac6a8a1874c1d00e5b94658c7960e33fd7870e read=578 ch=322 start_time=2017-01-26T01:32:22Z barcode=barcode11	AP5	JNB11	280	0.939164124912526	0.974881135684904	January	gi|749409227|ref|NW_011652663.1|	87.08	209	27	10	71	273	226914	226710	228.258	Harpegnathos saltator strain R22 G/1 unplaced genomic scaffold: HarSal_1.0 scaffold64: whole genome shotgun sequence &gt;gi|307198126|gb|GL451506.1| Harpegnathos saltator unplaced genomic scaffold scaffold64: whole genome shotgun sequence	Harpegnathos saltator	Harpegnathos	0.746428571428571	2759	6656	NA	NA	NA	NA
1f44a944-46b9-42c1-b725-1d76f31b8380 runid=c8ac6a8a1874c1d00e5b94658c7960e33fd7870e read=760 ch=324 start_time=2017-01-26T10:00:21Z barcode=barcode11	AP5	JNB11	622	0.877376544280516	0.920567176527572	January	gi|712911575|ref|NC_025288.1|	81.72	547	100	63	65	570	18542	18018	398.15	Macadamia integrifolia chloroplast: complete genome	Macadamia integrifolia	Macadamia	0.879421221864952	2759	35493	NA	232378	4328	NA
d57adce6-dfdb-48af-ac6c-d00899d7fe4c runid=c8ac6a8a1874c1d00e5b94658c7960e33fd7870e read=3570 ch=327 start_time=2017-01-26T06:40:07Z barcode=barcode11	AP5	JNB11	653	0.929095468921014	0.968377223398316	January	gi|749408478|ref|NW_011653412.1|	81.48	162	30	6	71	229	62093	61935	128.539	Harpegnathos saltator strain R22 G/1 unplaced genomic scaffold: HarSal_1.0 scaffold333: whole genome shotgun sequence &gt;gi|307195896|gb|GL452255.1| Harpegnathos saltator unplaced genomic scaffold scaffold333: whole genome shotgun sequence	Harpegnathos saltator	Harpegnathos	0.248085758039816	2759	6656	50557	7399	36668	NA
21d2bc93-941f-433c-9623-65008901b3f5 runid=c8ac6a8a1874c1d00e5b94658c7960e33fd7870e read=1155 ch=328 start_time=2017-01-26T18:28:45Z barcode=barcode11	AP5	JNB11	914	0.91277433531727	0.949881276637273	January	gi|1114445956|gb|KX931015.1|	79.04	520	109	27	354	858	938	431	331.671	Bactrocera tryoni transposon Batmar26 putative DD41D transposase gene: complete cds	Bactrocera tryoni	Bactrocera	0.568927789934354	2759	6656	50557	NA	NA	NA
b0400bf0-2034-4a5f-9c25-f50a3f969a39 runid=c8ac6a8a1874c1d00e5b94658c7960e33fd7870e read=3167 ch=336 start_time=2017-01-26T04:42:43Z barcode=barcode11	AP5	JNB11	9665	0.875926007537361	0.920567176527572	January	gi|749409936|ref|NW_011651985.1|	83.92	255	41	19	3369	3605	991971	991718	226.412	Harpegnathos saltator strain R22 G/1 unplaced genomic scaffold: HarSal_1.0 scaffold256: whole genome shotgun sequence &gt;gi|307199959|gb|GL450828.1| Harpegnathos saltator unplaced genomic scaffold scaffold256: whole genome shotgun sequence	Harpegnathos saltator	Harpegnathos	0.0263838592860838	2759	6656	50557	NA	NA	NA
f01e2662-ae39-4afd-a1b7-efc40c85bdc7 runid=c8ac6a8a1874c1d00e5b94658c7960e33fd7870e read=806 ch=33 start_time=2017-01-26T01:20:08Z barcode=barcode11	AP5	JNB11	938	0.929111154298003	0.968377223398316	January	gi|1207769340|gb|KY241792.1|	84.92	504	76	20	78	570	1748	1254	492.329	Pteranabropsis carli mitochondrion: complete genome	Pteranabropsis carli	Pteranabropsis	0.537313432835821	2759	6656	50557	NA	NA	NA
72e2ecfb-8b83-4f5f-a877-29952eaf47f0 runid=c8ac6a8a1874c1d00e5b94658c7960e33fd7870e read=121 ch=34 start_time=2017-01-26T00:15:09Z barcode=barcode11	AP5	JNB11	1349	0.881157542692457	0.936904265551981	January	gi|749406849|ref|NW_011655025.1|	84.88	172	26	11	93	255	172189	172358	163.625	Harpegnathos saltator strain R22 G/1 unplaced genomic scaffold: HarSal_1.0 scaffold226: whole genome shotgun sequence &gt;gi|307191946|gb|GL453868.1| Harpegnathos saltator unplaced genomic scaffold scaffold226: whole genome shotgun sequence	Harpegnathos saltator	Harpegnathos	0.127501853224611	2759	6656	50557	7399	36668	NA
f14c9555-3ae3-433b-868d-45e77df2cb77 runid=c8ac6a8a1874c1d00e5b94658c7960e33fd7870e read=5395 ch=350 start_time=2017-01-26T11:27:34Z barcode=barcode11	AP5	JNB11	576	0.859730917547108	0.9	January	gi|1199895284|ref|NC_034942.1|	88.5	287	33	20	80	357	54487	54212	329.824	Dacrycarpus imbricatus chloroplast DNA: complete genome	Dacrycarpus imbricatus	Dacrycarpus	0.498263888888889	2759	35493	NA	1446378	3362	NA
c21f88d1-abfc-45ef-bff1-8f8d4b0f4dd9 runid=c8ac6a8a1874c1d00e5b94658c7960e33fd7870e read=1464 ch=353 start_time=2017-01-26T03:58:50Z barcode=barcode11	AP5	JNB11	632	0.901193748275416	0.949881276637273	January	gi|1148357507|gb|KY017030.1|	88.39	336	39	19	72	394	331	2	387.07	Cambridgea sp. CG97 isolate ARACG000097 28S ribosomal RNA gene: partial sequence	Cambridgea sp	Cambridgea	0.531645569620253	2759	6656	6854	6893	NA	NA
2d4b4cf3-1367-4044-9f5a-5047cf5a4468 runid=c8ac6a8a1874c1d00e5b94658c7960e33fd7870e read=430 ch=359 start_time=2017-01-26T00:48:44Z barcode=barcode11	AP5	JNB11	1058	0.916749024717717	0.949881276637273	January	gi|1199895284|ref|NC_034942.1|	91.12	980	87	61	71	1003	44468	43503	1271.62	Dacrycarpus imbricatus chloroplast DNA: complete genome	Dacrycarpus imbricatus	Dacrycarpus	0.926275992438563	2759	35493	NA	1446378	3362	NA
3e8b5307-1b4e-4eec-a4e4-c66f82d98e93 runid=c8ac6a8a1874c1d00e5b94658c7960e33fd7870e read=2346 ch=360 start_time=2017-01-26T20:32:57Z barcode=barcode11	AP5	JNB11	409	0.91124612404957	0.96018928294465	January	gi|749412550|ref|NW_011649425.1|	82.95	305	52	30	70	349	551615	551914	248.571	Harpegnathos saltator strain R22 G/1 unplaced genomic scaffold: HarSal_1.0 scaffold942: whole genome shotgun sequence &gt;gi|307207152|gb|GL448268.1| Harpegnathos saltator unplaced genomic scaffold scaffold942: whole genome shotgun sequence	Harpegnathos saltator	Harpegnathos	0.745721271393643	2759	6656	50557	NA	NA	NA
58640134-4c63-4150-80a0-0d122dc9dbdd runid=c8ac6a8a1874c1d00e5b94658c7960e33fd7870e read=1711 ch=366 start_time=2017-01-26T11:51:17Z barcode=barcode11	AP5	JNB11	4751	0.894440339748508	0.936904265551981	January	gi|987919864|ref|XM_015580531.1|	82.93	1025	175	65	3762	4746	1	1000	863.506	PREDICTED: Dufourea novaeangliae histone-lysine N-methyltransferase SETMAR-like (LOC107191471): mRNA	Dufourea novaeangliae	Dufourea	0.215744053883393	2759	6656	NA	NA	NA	NA
da09f462-b280-48b9-bedd-25b576243b58 runid=c8ac6a8a1874c1d00e5b94658c7960e33fd7870e read=4341 ch=36 start_time=2017-01-26T15:15:33Z barcode=barcode11	AP5	JNB11	553	0.920273903808796	0.96018928294465	January	gi|693551054|gb|KN198832.1|	82.76	174	30	12	84	250	1140615	1140783	145.159	Blattella germanica strain American Cyanamid = Orlando Normal breed German cockroach unplaced genomic scaffold Scaffold2342: whole genome shotgun sequence	Blattella germanica	Blattella	0.314647377938517	2759	6656	50557	85823	1049651	NA
8dfa9fdd-845c-4abf-adec-103665c8dc3d runid=c8ac6a8a1874c1d00e5b94658c7960e33fd7870e read=3230 ch=373 start_time=2017-01-26T16:52:38Z barcode=barcode11	AP5	JNB11	478	0.905378993646546	0.936904265551981	January	gi|1199895284|ref|NC_034942.1|	88.89	360	40	23	72	418	28507	28158	422.156	Dacrycarpus imbricatus chloroplast DNA: complete genome	Dacrycarpus imbricatus	Dacrycarpus	0.753138075313807	2759	35493	NA	1446378	3362	50180
df7155a6-93ee-4f6c-b14b-742b59227a8a runid=c8ac6a8a1874c1d00e5b94658c7960e33fd7870e read=244 ch=378 start_time=2017-01-26T00:40:58Z barcode=barcode11	AP5	JNB11	499	0.878707627925508	0.920567176527572	January	gi|1199895284|ref|NC_034942.1|	92.96	213	15	14	99	301	56082	56290	298.431	Dacrycarpus imbricatus chloroplast DNA: complete genome	Dacrycarpus imbricatus	Dacrycarpus	0.42685370741483	2759	35493	NA	1446378	3362	NA
4ed81ed0-ec1f-483d-99f0-bb3679ecffce runid=c8ac6a8a1874c1d00e5b94658c7960e33fd7870e read=585 ch=378 start_time=2017-01-26T03:17:43Z barcode=barcode11	AP5	JNB11	705	0.935849447504797	0.968377223398316	January	gi|1199895284|ref|NC_034942.1|	93.37	649	43	30	73	696	39126	39769	933.678	Dacrycarpus imbricatus chloroplast DNA: complete genome	Dacrycarpus imbricatus	Dacrycarpus	0.920567375886525	2759	35493	NA	1446378	3362	NA
b8ad5f67-00f0-4d16-830f-16b75b8c094d runid=c8ac6a8a1874c1d00e5b94658c7960e33fd7870e read=2193 ch=37 start_time=2017-01-26T05:41:04Z barcode=barcode11	AP5	JNB11	878	0.906920434244742	0.949881276637273	January	gi|1199895284|ref|NC_034942.1|	87.78	769	94	35	72	821	45327	44575	867.199	Dacrycarpus imbricatus chloroplast DNA: complete genome	Dacrycarpus imbricatus	Dacrycarpus	0.875854214123007	2759	35493	NA	1446378	NA	NA
32e48c47-fa3a-4bfb-89e5-5fb709146dd3 runid=c8ac6a8a1874c1d00e5b94658c7960e33fd7870e read=6455 ch=406 start_time=2017-01-26T18:54:00Z barcode=barcode11	AP5	JNB11	1293	0.92417493434808	0.968377223398316	January	gi|749409936|ref|NW_011651985.1|	79.04	544	114	40	490	1013	459688	460211	337.211	Harpegnathos saltator strain R22 G/1 unplaced genomic scaffold: HarSal_1.0 scaffold256: whole genome shotgun sequence &gt;gi|307199959|gb|GL450828.1| Harpegnathos saltator unplaced genomic scaffold scaffold256: whole genome shotgun sequence	Harpegnathos saltator	Harpegnathos	0.420726991492653	2759	6656	50557	NA	NA	NA
88c031bb-a0c9-461f-8ef0-873fec2bd1fc runid=c8ac6a8a1874c1d00e5b94658c7960e33fd7870e read=868 ch=413 start_time=2017-01-26T01:31:05Z barcode=barcode11	AP5	JNB11	574	0.864056700727093	0.920567176527572	January	gi|795022544|ref|XM_012005244.1|	90.62	192	18	8	211	395	950	1140	248.571	PREDICTED: Vollenhovia emeryi uncharacterized LOC105557868 (LOC105557868): mRNA	Vollenhovia emeryi	Vollenhovia	0.334494773519164	2759	6656	50557	NA	NA	NA
ebea64b3-6f6c-4707-a3a2-3eaea53ab070 runid=c8ac6a8a1874c1d00e5b94658c7960e33fd7870e read=544 ch=414 start_time=2017-01-26T01:10:10Z barcode=barcode11	AP5	JNB11	5138	0.934762938806348	0.968377223398316	January	gi|1059874806|ref|XM_017936994.1|	78.59	327	70	39	4493	4790	104	420	180.245	PREDICTED: Habropoda laboriosa putative uncharacterized protein FLJ37770 (LOC108574410): mRNA	Habropoda laboriosa	Habropoda	0.0636434410276372	2759	6656	NA	NA	NA	NA
d580893a-de29-4dc3-a09f-d1ec744dadba runid=c8ac6a8a1874c1d00e5b94658c7960e33fd7870e read=2875 ch=420 start_time=2017-01-26T14:04:25Z barcode=barcode11	AP5	JNB11	452	0.87820825428806	0.920567176527572	January	gi|1036015927|gb|KT460139.1|	86.99	346	45	32	63	387	175	509	361.217	Cardiotarsus sp. NLG isolate COL055 18S ribosomal RNA gene: partial sequence	Cardiotarsus sp	Cardiotarsus	0.765486725663717	2759	6656	50557	NA	NA	NA
b682b1c2-78ac-482a-a59a-740302ce4f46 runid=c8ac6a8a1874c1d00e5b94658c7960e33fd7870e read=3648 ch=423 start_time=2017-01-26T05:23:29Z barcode=barcode11	AP5	JNB11	601	0.849446221921266	0.9	January	gi|1199895284|ref|NC_034942.1|	86.53	297	40	28	74	356	30132	29850	302.124	Dacrycarpus imbricatus chloroplast DNA: complete genome	Dacrycarpus imbricatus	Dacrycarpus	0.494176372712146	2759	35493	NA	1446378	3362	NA
5b05c627-3c66-49f0-b5e0-7386ff398fb7 runid=c8ac6a8a1874c1d00e5b94658c7960e33fd7870e read=6199 ch=423 start_time=2017-01-26T10:21:17Z barcode=barcode11	AP5	JNB11	1040	0.934290472084916	0.968377223398316	January	gi|1150147233|ref|NC_033853.1|	73.59	996	263	91	68	1002	12347	11382	302.124	Pseudocosmetura anjiensis mitochondrion: complete genome	Pseudocosmetura anjiensis	Pseudocosmetura	0.957692307692308	2759	6656	50557	NA	NA	NA
73d17360-089e-47b1-b688-deaee8bff2b0 runid=c8ac6a8a1874c1d00e5b94658c7960e33fd7870e read=3889 ch=43 start_time=2017-01-26T13:59:13Z barcode=barcode11	AP5	JNB11	668	0.903638791767684	0.949881276637273	January	gi|1228285348|gb|KY931661.1|	81.28	235	44	13	67	292	32778	33008	178.399	Chaetachme aristata isolate CarGP14423 chloroplast: partial genome	Chaetachme aristata	Chaetachme	0.351796407185629	2759	35493	NA	NA	NA	NA
0b58e824-3ac7-4a75-8f51-ad6a64b3b990 runid=c8ac6a8a1874c1d00e5b94658c7960e33fd7870e read=290 ch=447 start_time=2017-01-26T00:45:10Z barcode=barcode11	AP5	JNB11	324	0.901896537416396	0.949881276637273	January	gi|595790001|ref|NC_023805.1|	91.48	176	15	9	70	236	16842	17017	233.798	Podocarpus lambertii chloroplast: complete genome	Podocarpus lambertii	Podocarpus	0.54320987654321	2759	35493	NA	1446378	3362	NA
bfe344e8-2eed-49c9-b4c3-9cb3b65896b6 runid=c8ac6a8a1874c1d00e5b94658c7960e33fd7870e read=811 ch=44 start_time=2017-01-26T00:53:32Z barcode=barcode11	AP5	JNB11	2666	0.918740656965484	0.96018928294465	January	gi|971533135|ref|NW_015148970.1|	79.91	428	86	27	946	1356	6627334	6627751	289.198	Polistes dominula isolate PdomPennStateAug2009 unplaced genomic scaffold: Pdom r1.2: whole genome shotgun sequence	Polistes dominula	Polistes	0.160540135033758	2759	6656	50557	NA	NA	NA
438974ef-930b-4423-bed2-5a4fe3b0fec6 runid=c8ac6a8a1874c1d00e5b94658c7960e33fd7870e read=2417 ch=453 start_time=2017-01-26T12:01:03Z barcode=barcode11	AP5	JNB11	935	0.893888310112748	0.936904265551981	January	gi|749409950|ref|NW_011651981.1|	78.24	262	57	29	107	356	2012310	2012554	141.466	Harpegnathos saltator strain R22 G/1 unplaced genomic scaffold: HarSal_1.0 scaffold70: whole genome shotgun sequence &gt;gi|307200000|gb|GL450824.1| Harpegnathos saltator unplaced genomic scaffold scaffold70: whole genome shotgun sequence	Harpegnathos saltator	Harpegnathos	0.280213903743316	2759	6656	50557	NA	NA	NA
4736e8cb-4e12-4639-ac76-e30383809ade runid=c8ac6a8a1874c1d00e5b94658c7960e33fd7870e read=3378 ch=461 start_time=2017-01-26T14:32:12Z barcode=barcode11	AP5	JNB11	540	0.923012172376428	0.96018928294465	January	gi|807013983|gb|KM853293.1|	92.04	427	34	18	68	482	1470	1050	584.662	Diestrammena unicolor 18S ribosomal RNA gene: partial sequence	Diestrammena unicolor	Diestrammena	0.790740740740741	2759	6656	50557	6993	NA	NA
b2a76668-2c81-4060-ab9e-f26daaeae48e runid=c8ac6a8a1874c1d00e5b94658c7960e33fd7870e read=2538 ch=464 start_time=2017-01-26T20:43:53Z barcode=barcode11	AP5	JNB11	1529	0.886195748749157	0.936904265551981	January	gi|1199895284|ref|NC_034942.1|	88.9	1460	162	93	72	1472	112064	113489	1712.96	Dacrycarpus imbricatus chloroplast DNA: complete genome	Dacrycarpus imbricatus	Dacrycarpus	0.954872465663833	2759	35493	NA	1446378	3362	50180
b146cd15-75a5-478f-b131-02bfc271123c runid=c8ac6a8a1874c1d00e5b94658c7960e33fd7870e read=207 ch=470 start_time=2017-01-26T00:44:31Z barcode=barcode11	AP5	JNB11	801	0.871479589104161	0.920567176527572	January	gi|769953850|ref|NW_011967240.1|	83.62	177	29	9	204	376	3450757	3450928	158.086	Vollenhovia emeryi isolate VEMERY1.0 unplaced genomic scaffold: V.emery_V1.0 DF939126.1: whole genome shotgun sequence &gt;gi|765702585|dbj|DF939126.1| Vollenhovia emeryi DNA: scaffold: scaffold7: whole genome shotgun sequence	Vollenhovia emeryi	Vollenhovia	0.220973782771536	2759	6656	50557	7399	36668	NA
f5b5d0fc-a13f-4be5-ad4b-3495c85d7159 runid=c8ac6a8a1874c1d00e5b94658c7960e33fd7870e read=2557 ch=470 start_time=2017-01-26T06:55:26Z barcode=barcode11	AP5	JNB11	387	0.918308997819283	0.96018928294465	January	gi|689915830|emb|LM396817.1|	80.66	181	35	9	106	283	508	334	132.232	Hymenolepis diminuta genome assembly H_diminuta_Denmark :scaffold HDID_contig0010358	Hymenolepis diminuta	Hymenolepis	0.467700258397933	2759	6157	6199	6201	6214	NA
3174e43e-fd98-4cfb-a950-c493e767827d runid=c8ac6a8a1874c1d00e5b94658c7960e33fd7870e read=2541 ch=472 start_time=2017-01-26T12:34:34Z barcode=barcode11	AP5	JNB11	391	0.882389899884097	0.949881276637273	January	gi|987919864|ref|XM_015580531.1|	82.84	268	46	18	82	341	441	698	224.565	PREDICTED: Dufourea novaeangliae histone-lysine N-methyltransferase SETMAR-like (LOC107191471): mRNA	Dufourea novaeangliae	Dufourea	0.685421994884911	2759	6656	NA	NA	NA	NA
9b9785f4-62fe-444f-9907-33bed2459d97 runid=c8ac6a8a1874c1d00e5b94658c7960e33fd7870e read=1610 ch=479 start_time=2017-01-26T02:58:21Z barcode=barcode11	AP5	JNB11	391	0.911848666982312	0.96018928294465	January	gi|630044773|gb|KK342547.1|	80.44	271	53	25	74	323	666520	666786	183.939	Centruroides exilicauda isolate CEXI.00-Female breed non domesticated species of scorpion unplaced genomic scaffold Scaffold34: whole genome shotgun sequence	Centruroides exilicauda	Centruroides	0.69309462915601	2759	6656	NA	NA	NA	NA
b9618686-ca0d-4687-b0b8-8ad13f9699f7 runid=c8ac6a8a1874c1d00e5b94658c7960e33fd7870e read=1759 ch=480 start_time=2017-01-26T03:58:39Z barcode=barcode11	AP5	JNB11	642	0.842851440758087	0.9	January	gi|562814326|gb|KI578710.1|	85.41	418	61	38	72	470	876652	876254	399.997	Leptinotarsa decemlineata unplaced genomic scaffold Scaffold228: whole genome shotgun sequence	Leptinotarsa decemlineata	Leptinotarsa	0.651090342679128	2759	6656	50557	7041	27439	7538
99075d15-de4e-448b-a1f4-64e8ae81c420 runid=c8ac6a8a1874c1d00e5b94658c7960e33fd7870e read=1120 ch=481 start_time=2017-01-26T05:59:37Z barcode=barcode11	AP5	JNB11	801	0.92139004512331	0.96018928294465	January	gi|1004606827|gb|KT225295.1|	76.71	700	163	57	80	746	5648	4973	337.211	Heleodromia immaculata mitochondrion: partial genome	Heleodromia immaculata	Heleodromia	0.873907615480649	2759	6656	50557	NA	NA	NA
2f04749d-dc88-420c-bd2f-9d444b34c1e0 runid=c8ac6a8a1874c1d00e5b94658c7960e33fd7870e read=3691 ch=482 start_time=2017-01-26T06:30:17Z barcode=barcode11	AP5	JNB11	852	0.830303389050553	0.874107458820583	January	gi|332713520|gb|HM593604.1|	91.86	442	36	22	82	510	1037	605	597.588	Dacrycarpus kinabaluensis ribulose-1:5-bisphosphate carboxylase/oxygenase large subunit (rbcL) gene: partial cds; chloroplast	Dacrycarpus kinabaluensis	Dacrycarpus	0.518779342723005	2759	35493	NA	1446378	3362	NA
49a05d83-ee29-4f01-850b-0efc11334d8e runid=c8ac6a8a1874c1d00e5b94658c7960e33fd7870e read=7441 ch=482 start_time=2017-01-26T14:40:30Z barcode=barcode11	AP5	JNB11	426	0.890264587701997	0.949881276637273	January	gi|1059874806|ref|XM_017936994.1|	83.33	252	42	22	154	386	444	196	213.485	PREDICTED: Habropoda laboriosa putative uncharacterized protein FLJ37770 (LOC108574410): mRNA	Habropoda laboriosa	Habropoda	0.591549295774648	2759	6656	NA	NA	NA	NA
834bdc0a-26ea-43bc-9f5b-45043528980d runid=c8ac6a8a1874c1d00e5b94658c7960e33fd7870e read=4696 ch=483 start_time=2017-01-26T11:28:08Z barcode=barcode11	AP5	JNB11	6232	0.856201726661476	0.9	January	gi|1387154806|ref|XM_025012195.1|	81.59	641	118	56	767	1372	43	662	479.403	PREDICTED: Temnothorax curvispinosus uncharacterized LOC112452128 (LOC112452128): mRNA	Temnothorax curvispinosus	Temnothorax	0.10285622593068	2759	6656	50557	7399	36668	NA
6c630953-3e57-4026-a656-b2bf37845372 runid=c8ac6a8a1874c1d00e5b94658c7960e33fd7870e read=4780 ch=486 start_time=2017-01-26T06:20:58Z barcode=barcode11	AP5	JNB11	456	0.926195410922713	0.96018928294465	January	gi|749414888|ref|NW_011647087.1|	90.21	143	14	1	229	370	441748	441890	185.785	Harpegnathos saltator strain R22 G/1 unplaced genomic scaffold: HarSal_1.0 scaffold56: whole genome shotgun sequence &gt;gi|307213304|gb|GL445930.1| Harpegnathos saltator unplaced genomic scaffold scaffold56: whole genome shotgun sequence	Harpegnathos saltator	Harpegnathos	0.31359649122807	2759	6656	50557	7399	NA	NA
141c5951-9c9e-413e-9b75-c7f0a7136ca8 runid=c8ac6a8a1874c1d00e5b94658c7960e33fd7870e read=4630 ch=492 start_time=2017-01-26T05:33:09Z barcode=barcode11	AP5	JNB11	835	0.882595425471253	0.936904265551981	January	gi|987919864|ref|XM_015580531.1|	82.38	488	86	40	73	524	635	152	388.917	PREDICTED: Dufourea novaeangliae histone-lysine N-methyltransferase SETMAR-like (LOC107191471): mRNA	Dufourea novaeangliae	Dufourea	0.584431137724551	2759	6656	NA	NA	NA	NA
adf12868-b58e-4b1c-acab-e209267f7f43 runid=c8ac6a8a1874c1d00e5b94658c7960e33fd7870e read=2534 ch=493 start_time=2017-01-26T06:04:03Z barcode=barcode11	AP5	JNB11	522	0.900346393315333	0.949881276637273	January	gi|1069874734|ref|NW_017304228.1|	79.9	408	82	38	77	464	6164980	6164591	265.191	Trachymyrmex septentrionalis isolate Tsep2-gDNA-1 unplaced genomic scaffold: Tsep1.0 scaffold11: whole genome shotgun sequence &gt;gi|1009426566|gb|KQ981208.1| Trachymyrmex septentrionalis isolate Tsep2-gDNA-1 chromosome Unknown scaffold11: whole genome shotgun sequence	Trachymyrmex septentrionalis	Trachymyrmex	0.781609195402299	2759	6656	50557	7399	NA	NA
09d97537-1102-4b24-9a4b-6a7d9cd6d21d runid=c8ac6a8a1874c1d00e5b94658c7960e33fd7870e read=3904 ch=497 start_time=2017-01-26T07:34:28Z barcode=barcode11	AP5	JNB11	694	0.882243757422212	0.920567176527572	January	gi|1150150854|ref|NC_033989.1|	78.82	557	118	43	113	644	12980	12442	335.364	Diestrammena asynamora mitochondrion: complete genome	Diestrammena asynamora	Diestrammena	0.802593659942363	2759	6656	50557	NA	NA	NA
d7b7fd6b-ca73-40c4-98d3-0ffa6f9a2401 runid=c8ac6a8a1874c1d00e5b94658c7960e33fd7870e read=10162 ch=498 start_time=2017-01-26T13:41:34Z barcode=barcode11	AP5	JNB11	1140	0.874730549523788	0.936904265551981	January	gi|62998564|gb|CM000163.1|	88.93	244	27	7	83	322	20419499	20419259	294.738	Drosophila simulans strain white501 chromosome 2L: whole genome shotgun sequence	Drosophila simulans	Drosophila	0.214035087719298	2759	6656	50557	NA	NA	NA
1f605b06-c073-48f9-98f3-e1652b86f54e runid=c8ac6a8a1874c1d00e5b94658c7960e33fd7870e read=4222 ch=49 start_time=2017-01-26T12:20:34Z barcode=barcode11	AP5	JNB11	3059	0.911749012136112	0.949881276637273	January	gi|749411306|ref|NW_011650668.1|	80.17	469	93	41	2538	2986	114933	114486	313.204	Harpegnathos saltator strain R22 G/1 unplaced genomic scaffold: HarSal_1.0 scaffold107: whole genome shotgun sequence &gt;gi|307203519|gb|GL449511.1| Harpegnathos saltator unplaced genomic scaffold scaffold107: whole genome shotgun sequence	Harpegnathos saltator	Harpegnathos	0.153318077803204	2759	6656	50557	7399	36668	NA
09006c70-9ef6-4cab-ba58-7da89d2537b9 runid=c8ac6a8a1874c1d00e5b94658c7960e33fd7870e read=2052 ch=501 start_time=2017-01-26T02:19:16Z barcode=barcode11	AP5	JNB11	1653	0.91756048232933	0.96018928294465	January	gi|541991875|gb|KF303118.1|	83	247	42	17	174	407	270	512	207.945	Dacrycarpus imbricatus clone DI9 microsatellite sequence	Dacrycarpus imbricatus	Dacrycarpus	0.149425287356322	2759	35493	NA	1446378	3362	NA
d0698c83-5d5e-4136-a384-d6b93b0bf8c0 runid=c8ac6a8a1874c1d00e5b94658c7960e33fd7870e read=3328 ch=510 start_time=2017-01-26T13:15:58Z barcode=barcode11	AP5	JNB11	447	0.902257982072528	0.936904265551981	January	gi|807014088|gb|KM853398.1|	87.47	391	49	23	70	444	1168	1551	429.543	Cnemotettix miniatus 28S ribosomal RNA gene: partial sequence	Cnemotettix miniatus	Cnemotettix	0.874720357941834	2759	6656	50557	6993	NA	NA
81ba2b82-7b74-4d05-9433-345bfbfda916 runid=c8ac6a8a1874c1d00e5b94658c7960e33fd7870e read=5314 ch=52 start_time=2017-01-26T18:04:04Z barcode=barcode11	AP5	JNB11	2968	0.907259371022591	0.949881276637273	January	gi|47498392|gb|AY521744.1|	85.05	1906	285	163	926	2731	1	1843	1790.52	Phyllophaga sp. BYU_ACCO040 28S ribosomal RNA gene: partial sequence	Phyllophaga sp	Phyllophaga	0.642183288409704	2759	6656	50557	7041	7055	NA
cc594d70-03b4-4da5-9106-5d7133648499 runid=c8ac6a8a1874c1d00e5b94658c7960e33fd7870e read=4955 ch=52 start_time=2017-01-26T17:09:18Z barcode=barcode11	AP5	JNB11	1275	0.912462353419858	0.96018928294465	January	gi|1069850689|ref|NW_017305977.1|	79.57	465	95	33	163	614	1071386	1070942	302.124	Trachymyrmex septentrionalis isolate Tsep2-gDNA-1 unplaced genomic scaffold: Tsep1.0 scaffold79: whole genome shotgun sequence &gt;gi|1009413655|gb|KQ981948.1| Trachymyrmex septentrionalis isolate Tsep2-gDNA-1 chromosome Unknown scaffold79: whole genome shotgun sequence	Trachymyrmex septentrionalis	Trachymyrmex	0.364705882352941	2759	6656	50557	7399	NA	NA
bcd9baa5-8af0-4e9c-b744-a2c10e8f9dea runid=c8ac6a8a1874c1d00e5b94658c7960e33fd7870e read=15687 ch=54 start_time=2017-01-26T22:33:34Z barcode=barcode11	AP5	JNB11	574	0.850925347736998	0.9	January	gi|1133563196|ref|NW_017857089.1|	75.34	296	73	22	51	328	3095195	3094904	122.999	Aedes albopictus isolate C6/36 unplaced genomic scaffold: canu_80X_arrow2.2: whole genome shotgun sequence	Aedes albopictus	Aedes	0.515679442508711	2759	6656	50557	7147	NA	NA
eb4cddfd-cbb1-4103-aa1b-b88cd68fe6e2 runid=c8ac6a8a1874c1d00e5b94658c7960e33fd7870e read=4120 ch=5 start_time=2017-01-26T08:55:07Z barcode=barcode11	AP5	JNB11	420	0.888361973921104	0.936904265551981	January	gi|116789919|gb|EF086154.1|	80.33	239	47	19	75	300	661	893	163.625	Picea sitchensis clone WS0298_H05 unknown mRNA	Picea sitchensis	Picea	0.569047619047619	2759	35493	NA	1446380	3318	NA
568f05ff-c9a8-43ba-810e-e28956730926 runid=c8ac6a8a1874c1d00e5b94658c7960e33fd7870e read=749 ch=64 start_time=2017-01-26T01:09:09Z barcode=barcode11	AP5	JNB11	804	0.884954511375253	0.936904265551981	January	gi|749415002|ref|NW_011646973.1|	83.08	260	44	15	81	331	973405	973152	222.718	Harpegnathos saltator strain R22 G/1 unplaced genomic scaffold: HarSal_1.0 scaffold27: whole genome shotgun sequence &gt;gi|307213735|gb|GL445816.1| Harpegnathos saltator unplaced genomic scaffold scaffold27: whole genome shotgun sequence	Harpegnathos saltator	Harpegnathos	0.323383084577114	2759	6656	NA	NA	NA	NA
5fd95a1b-8514-403a-b926-321250137ff9 runid=c8ac6a8a1874c1d00e5b94658c7960e33fd7870e read=2776 ch=67 start_time=2017-01-26T21:44:20Z barcode=barcode11	AP5	JNB11	1977	0.937910604178995	0.968377223398316	January	gi|1179090718|gb|CM007803.2|	88.76	445	50	14	1200	1631	5308290	5308733	532.955	Timema cristinae isolate 10poolfem-genome-2009-PC linkage group LG6: whole genome shotgun sequence	Timema cristinae	Timema	0.2250885179565	2759	6656	50557	7020	213546	NA
196823a9-86e6-4893-a720-b171fe3b3f4d runid=c8ac6a8a1874c1d00e5b94658c7960e33fd7870e read=7480 ch=70 start_time=2017-01-26T09:14:13Z barcode=barcode11	AP5	JNB11	1508	0.925822040125922	0.968377223398316	January	gi|836643021|ref|NC_027235.1|	85.12	215	32	13	75	280	3415	3625	207.945	Wollemia nobilis voucher AF20030492AC chloroplast: complete genome	Wollemia nobilis	Wollemia	0.142572944297082	2759	35493	NA	NA	NA	NA
a61b640c-7f94-4dd3-8b31-edd8de783ca6 runid=c8ac6a8a1874c1d00e5b94658c7960e33fd7870e read=4728 ch=72 start_time=2017-01-26T06:30:15Z barcode=barcode11	AP5	JNB11	1209	0.898372292166716	0.949881276637273	January	gi|799074977|ref|NW_012130066.1|	80.93	645	123	53	78	693	6447390	6448010	460.936	Atta cephalotes unplaced genomic scaffold scaffold00002: whole genome shotgun sequence &gt;gi|300136777|gb|GL377339.1| Atta cephalotes unplaced genomic scaffold scaffold00002: whole genome shotgun sequence	Atta cephalotes	Atta	0.533498759305211	2759	6656	50557	7399	36668	NA
3ed285a9-f074-4475-9362-fe25f2d33eb7 runid=c8ac6a8a1874c1d00e5b94658c7960e33fd7870e read=1002 ch=73 start_time=2017-01-26T00:52:21Z barcode=barcode11	AP5	JNB11	872	0.929731937825127	0.968377223398316	January	gi|13241679|gb|AF321227.1|AF321227	93.23	133	9	4	575	706	25981	25852	193.172	Tribolium castaneum Ftz (ftz): Scr (scr): Dfd (dfd): Zen (zen): and Zen2 (zen2) genes: complete cds; and Pb (pb) gene: partial cds	Tribolium castaneum	Tribolium	0.152522935779817	2759	6656	50557	7041	NA	NA
458bf6d6-70ee-4bf7-8098-b28fd44f8a5c runid=c8ac6a8a1874c1d00e5b94658c7960e33fd7870e read=8188 ch=73 start_time=2017-01-26T20:27:10Z barcode=barcode11	AP5	JNB11	5120	0.918266256153446	0.96018928294465	January	gi|1278216728|gb|MF678834.1|	84.21	1938	306	180	3069	4920	6528	4685	1718.5	Macadamia ternifolia plastid: complete genome	Macadamia ternifolia	Macadamia	0.378515625	2759	35493	NA	232378	4328	NA
9d752809-0ab5-4db6-a8e3-02975f108f54 runid=c8ac6a8a1874c1d00e5b94658c7960e33fd7870e read=1206 ch=75 start_time=2017-01-26T01:46:12Z barcode=barcode11	AP5	JNB11	2739	0.909752297583912	0.949881276637273	January	gi|562814326|gb|KI578710.1|	87.25	2369	302	178	468	2733	875573	877866	2538.42	Leptinotarsa decemlineata unplaced genomic scaffold Scaffold228: whole genome shotgun sequence	Leptinotarsa decemlineata	Leptinotarsa	0.8649142022636	2759	6656	50557	7041	27439	7538
da0cdbc1-ae63-45e5-b29c-16ae630309ca runid=c8ac6a8a1874c1d00e5b94658c7960e33fd7870e read=1633 ch=76 start_time=2017-01-26T02:13:07Z barcode=barcode11	AP5	JNB11	590	0.933159200199876	0.968377223398316	January	gi|810932727|ref|NC_026786.1|	92.21	308	24	20	70	365	79637	79338	418.463	Carludovica palmata voucher K:Chase: M.W.:14836 chloroplast: complete genome	Carludovica palmata	Carludovica	0.522033898305085	2759	35493	NA	NA	NA	NA
9272a460-2f12-4934-b9aa-78979b824455 runid=c8ac6a8a1874c1d00e5b94658c7960e33fd7870e read=466 ch=76 start_time=2017-01-26T00:29:48Z barcode=barcode11	AP5	JNB11	517	0.866925548188654	0.920567176527572	January	gi|749410286|ref|NW_011651688.1|	86.7	218	29	17	74	282	1020445	1020654	226.412	Harpegnathos saltator strain R22 G/1 unplaced genomic scaffold: HarSal_1.0 scaffold474: whole genome shotgun sequence &gt;gi|307200770|gb|GL450531.1| Harpegnathos saltator unplaced genomic scaffold scaffold474: whole genome shotgun sequence	Harpegnathos saltator	Harpegnathos	0.421663442940039	2759	6656	NA	NA	NA	NA
e125d4a7-d9ae-4825-856a-8afc9a0d6587 runid=c8ac6a8a1874c1d00e5b94658c7960e33fd7870e read=4466 ch=76 start_time=2017-01-26T07:49:50Z barcode=barcode11	AP5	JNB11	5917	0.936416212932493	0.968377223398316	January	gi|932522079|ref|NW_014332892.1|	74.58	1314	334	86	4343	5591	4297207	4298499	497.869	Cephus cinctus unplaced genomic scaffold: Ccin1 Ccin1_scaffold0168: whole genome shotgun sequence &gt;gi|453039869|gb|KB465683.1| Cephus cinctus unplaced genomic scaffold Ccin1_scaffold0168: whole genome shotgun sequence	Cephus cinctus	Cephus	0.22207199594389	2759	6656	50557	7399	NA	NA
67cafa7d-d969-426f-b142-f23e36eea9dc runid=c8ac6a8a1874c1d00e5b94658c7960e33fd7870e read=2185 ch=77 start_time=2017-01-26T03:09:56Z barcode=barcode11	AP5	JNB11	2901	0.91876018403683	0.96018928294465	January	gi|1079482998|ref|NW_017372504.1|	76.35	241	57	14	2647	2882	173052	172821	117.459	Anoplophora glabripennis unplaced genomic scaffold: Agla_1.0 Scaffold59: whole genome shotgun sequence &gt;gi|499123133|gb|KB933558.1| Anoplophora glabripennis unplaced genomic scaffold Scaffold59: whole genome shotgun sequence	Anoplophora glabripennis	Anoplophora	0.0830748017924853	2759	6656	50557	7041	NA	NA
86b32b18-4b5b-45a6-bf61-6a63d53fe80d runid=c8ac6a8a1874c1d00e5b94658c7960e33fd7870e read=6723 ch=77 start_time=2017-01-26T13:41:08Z barcode=barcode11	AP5	JNB11	402	0.910339525813372	0.96018928294465	January	gi|1358116034|gb|KY865087.1|	93.27	208	14	7	140	340	579	786	300.278	Tsuga caroliniana clone bf191 genomic sequence	Tsuga caroliniana	Tsuga	0.517412935323383	2759	NA	NA	NA	NA	NA
e3942a88-006b-4e4e-bef5-9f851a4fde7c runid=c8ac6a8a1874c1d00e5b94658c7960e33fd7870e read=1468 ch=90 start_time=2017-01-26T02:36:19Z barcode=barcode11	AP5	JNB11	723	0.841108585216202	0.874107458820583	January	gi|1199895284|ref|NC_034942.1|	87.8	254	31	21	77	314	66913	66665	278.118	Dacrycarpus imbricatus chloroplast DNA: complete genome	Dacrycarpus imbricatus	Dacrycarpus	0.351313969571231	2759	35493	NA	1446378	3362	NA
75037fd7-a14b-4ce2-b03d-d1f6ce371c1c runid=c8ac6a8a1874c1d00e5b94658c7960e33fd7870e read=2441 ch=98 start_time=2017-01-26T03:59:17Z barcode=barcode11	AP5	JNB11	1073	0.895872645914933	0.936904265551981	January	gi|1360375497|gb|KY990020.1|	82.67	658	114	39	432	1067	1	641	547.729	Turgida torresi isolate SAN-7726 28S ribosomal RNA gene: partial sequence	Turgida torresi	Turgida	0.613233923578751	2759	6231	119089	6274	75557	435940
e21b1a85-754c-43d9-bad4-870817814a36 runid=c8ac6a8a1874c1d00e5b94658c7960e33fd7870e read=2461 ch=98 start_time=2017-01-26T03:59:41Z barcode=barcode11	AP5	JNB11	1285	0.90273186950399	0.949881276637273	January	gi|630044788|gb|KK342532.1|	82.89	298	51	14	508	799	322320	322609	255.958	Centruroides exilicauda isolate CEXI.00-Female breed non domesticated species of scorpion unplaced genomic scaffold Scaffold19: whole genome shotgun sequence	Centruroides exilicauda	Centruroides	0.231906614785992	2759	6656	6854	6855	6856	NA
8feda12a-62c6-4be6-a0a3-776ed5c3958e runid=c8ac6a8a1874c1d00e5b94658c7960e33fd7870e read=5830 ch=102 start_time=2017-01-26T08:19:57Z barcode=barcode12	AP8	JNB12	1302	0.91515566293178	0.96018928294465	January	gi|1189127217|ref|NC_029791.2|	84.82	336	51	26	72	392	46941635	46941311	315.051	Arachis ipaensis cultivar K30076 chromosome B07: Araip1.1: whole genome shotgun sequence	Arachis ipaensis	Arachis	0.258064516129032	2759	35493	NA	72025	3803	NA
900cc8de-db93-4a97-b1a4-c3b367e8da3a runid=c8ac6a8a1874c1d00e5b94658c7960e33fd7870e read=3485 ch=106 start_time=2017-01-26T14:49:55Z barcode=barcode12	AP8	JNB12	424	0.931693762629663	0.968377223398316	January	gi|816020744|ref|NC_026929.1|	91.07	168	15	8	70	231	23786056	23786221	220.872	Gossypium raimondii chromosome 1: Graimondii2_0: whole genome shotgun sequence	Gossypium raimondii	Gossypium	0.39622641509434	2759	35493	NA	NA	NA	NA
b2cadaa2-8bd6-435d-a92b-b30f811f9db4 runid=c8ac6a8a1874c1d00e5b94658c7960e33fd7870e read=316 ch=106 start_time=2017-01-26T00:44:07Z barcode=barcode12	AP8	JNB12	1133	0.857040462233062	0.9	January	gi|744792795|gb|KN715797.1|	82.11	559	100	53	72	594	722915	723456	429.543	Arachis ipaensis cultivar K30076 chromosome B09 genomic scaffold: whole genome shotgun sequence	Arachis ipaensis	Arachis	0.493380406001765	2759	35493	NA	72025	3803	NA
f2b579d5-084e-4b7a-90f2-cf1fdee67958 runid=c8ac6a8a1874c1d00e5b94658c7960e33fd7870e read=4423 ch=106 start_time=2017-01-26T16:30:33Z barcode=barcode12	AP8	JNB12	974	0.898592628086475	0.936904265551981	January	gi|902575018|gb|KT205125.1|	88.73	905	102	71	61	913	3798	2913	1040.78	Freycinetia banksii voucher S.W. Graham 02-03-14:UBC hypothetical chloroplast RF21 (ycf2) gene: complete cds; plastid	Freycinetia banksii	Freycinetia	0.929158110882957	2759	35493	NA	NA	NA	NA
16b4ee8c-cc8e-41f2-8e9d-18ef68588744 runid=c8ac6a8a1874c1d00e5b94658c7960e33fd7870e read=2250 ch=109 start_time=2017-01-26T12:13:53Z barcode=barcode12	AP8	JNB12	457	0.862556416001655	0.920567176527572	January	gi|744793106|gb|KN715487.1|	81.31	337	63	21	78	407	2323167	2323489	254.111	Arachis ipaensis cultivar K30076 chromosome B02 genomic scaffold: whole genome shotgun sequence	Arachis ipaensis	Arachis	0.737417943107221	2759	35493	NA	72025	3803	NA
4e4b34ce-ad1a-4721-8911-a66732e1f875 runid=c8ac6a8a1874c1d00e5b94658c7960e33fd7870e read=835 ch=10 start_time=2017-01-26T01:37:26Z barcode=barcode12	AP8	JNB12	552	0.868899450739079	0.920567176527572	January	gi|744792845|gb|KN715748.1|	84.98	253	38	17	74	312	2576272	2576023	241.185	Arachis ipaensis cultivar K30076 chromosome B08 genomic scaffold: whole genome shotgun sequence	Arachis ipaensis	Arachis	0.458333333333333	2759	35493	NA	72025	3803	NA
9484a118-e790-49ac-8f48-0c06a6dce64c runid=c8ac6a8a1874c1d00e5b94658c7960e33fd7870e read=1694 ch=113 start_time=2017-01-26T10:20:41Z barcode=barcode12	AP8	JNB12	421	0.874917159254478	0.920567176527572	January	gi|744792896|gb|KN715697.1|	82.52	309	54	40	74	357	1062118	1062411	235.645	Arachis ipaensis cultivar K30076 chromosome B06 genomic scaffold: whole genome shotgun sequence	Arachis ipaensis	Arachis	0.73396674584323	2759	35493	NA	72025	3803	3817
415145f9-701b-4868-a955-219f9ed3195a runid=c8ac6a8a1874c1d00e5b94658c7960e33fd7870e read=2918 ch=113 start_time=2017-01-26T13:15:46Z barcode=barcode12	AP8	JNB12	531	0.934287466168968	0.968377223398316	January	gi|1352290372|dbj|AP018522.1|	81.15	419	79	20	70	478	9044	8636	318.744	Dryococelus australis mitochondrial DNA: complete sequence	Dryococelus australis	Dryococelus	0.789077212806026	2759	6656	50557	7020	NA	NA
d0df3676-8461-4a2d-ba55-5d0b3e3dce47 runid=c8ac6a8a1874c1d00e5b94658c7960e33fd7870e read=3785 ch=113 start_time=2017-01-26T15:25:49Z barcode=barcode12	AP8	JNB12	540	0.916153829531448	0.949881276637273	January	gi|401891868|gb|JH795966.1|	90.71	420	39	21	71	483	774388	773983	540.342	Botryotinia fuckeliana T4 unplaced genomic scaffold BcT4_SuperSuperContig_M4_V3_A__V4: whole genome shotgun sequence	Botryotinia fuckeliana	Botryotinia	0.777777777777778	2759	4890	147548	5178	28983	NA
12553b33-a402-4a4a-b8f8-1752420ec737 runid=c8ac6a8a1874c1d00e5b94658c7960e33fd7870e read=2225 ch=118 start_time=2017-01-26T03:23:28Z barcode=barcode12	AP8	JNB12	534	0.84157223031034	0.9	January	gi|1189127732|ref|NC_029776.2|	81.28	235	44	22	75	293	35482080	35482308	171.012	Arachis duranensis cultivar V14167 chromosome A05: Aradu1.1: whole genome shotgun sequence	Arachis duranensis	Arachis	0.440074906367041	2759	35493	NA	72025	3803	NA
786b3d4f-c04d-432d-810d-8688907f305f runid=c8ac6a8a1874c1d00e5b94658c7960e33fd7870e read=794 ch=118 start_time=2017-01-26T01:31:27Z barcode=barcode12	AP8	JNB12	364	0.908205421761799	0.949881276637273	January	gi|1189127727|ref|NC_029781.2|	82.58	310	54	35	73	357	57319244	57318945	241.185	Arachis duranensis cultivar V14167 chromosome A10: Aradu1.1: whole genome shotgun sequence	Arachis duranensis	Arachis	0.851648351648352	2759	35493	NA	72025	3803	3817
e98e8775-0eee-4d37-9250-fb902ee91bcd runid=c8ac6a8a1874c1d00e5b94658c7960e33fd7870e read=904 ch=119 start_time=2017-01-26T01:49:11Z barcode=barcode12	AP8	JNB12	336	0.890621395098007	0.936904265551981	January	gi|744793010|gb|KN715583.1|	91.63	203	17	13	133	333	1538015	1538206	268.884	Arachis ipaensis cultivar K30076 chromosome B04 genomic scaffold: whole genome shotgun sequence	Arachis ipaensis	Arachis	0.604166666666667	2759	35493	NA	72025	3803	3817
91aa40ae-7c3c-4589-a6bd-277796b22e4d runid=c8ac6a8a1874c1d00e5b94658c7960e33fd7870e read=397 ch=11 start_time=2017-01-26T00:54:11Z barcode=barcode12	AP8	JNB12	465	0.857358102901695	0.9	January	gi|744792855|gb|KN715738.1|	86.96	161	21	11	96	248	3690576	3690419	171.012	Arachis ipaensis cultivar K30076 chromosome B07 genomic scaffold: whole genome shotgun sequence	Arachis ipaensis	Arachis	0.346236559139785	2759	35493	NA	72025	3803	NA
14c504c8-35f0-4e65-a385-20aaa418b57c runid=c8ac6a8a1874c1d00e5b94658c7960e33fd7870e read=1297 ch=120 start_time=2017-01-26T01:29:21Z barcode=barcode12	AP8	JNB12	591	0.902368179106996	0.949881276637273	January	gi|564273014|gb|KF569263.1|	89.72	253	26	20	111	349	54	300	305.817	Dinogeophilus oligopodus voucher LBv1003 18S ribosomal RNA gene: partial sequence	Dinogeophilus oligopodus	Dinogeophilus	0.428087986463621	2759	6656	NA	NA	NA	NA
f9309174-af7d-4567-bf48-f87ad8a7d8df runid=c8ac6a8a1874c1d00e5b94658c7960e33fd7870e read=9364 ch=120 start_time=2017-01-26T20:37:21Z barcode=barcode12	AP8	JNB12	505	0.852552462510162	0.9	January	gi|1189127731|ref|NC_029777.2|	78.67	347	74	48	123	450	30828460	30828777	187.632	Arachis duranensis cultivar V14167 chromosome A06: Aradu1.1: whole genome shotgun sequence	Arachis duranensis	Arachis	0.687128712871287	2759	35493	NA	72025	3803	NA
6ca7a5fa-0f51-4b75-b9e9-b976f03f0dd8 runid=c8ac6a8a1874c1d00e5b94658c7960e33fd7870e read=7420 ch=121 start_time=2017-01-26T14:42:25Z barcode=barcode12	AP8	JNB12	560	0.889578042466355	0.949881276637273	January	gi|402226709|gb|JH798066.1|	77.59	482	108	68	77	494	2195146	2195623	230.105	Botryotinia fuckeliana B05.10 unplaced genomic scaffold B0510_SuperContig_C1_V4: whole genome shotgun sequence	Botryotinia fuckeliana	Botryotinia	0.860714285714286	2759	4890	147548	5178	28983	NA
bf908933-7f2d-4ddd-9859-1b7e908b6ed9 runid=c8ac6a8a1874c1d00e5b94658c7960e33fd7870e read=544 ch=127 start_time=2017-01-26T01:09:38Z barcode=barcode12	AP8	JNB12	492	0.910754846687833	0.949881276637273	January	gi|401891873|gb|JH795961.1|	87.94	431	52	25	72	486	1726144	1726565	484.943	Botryotinia fuckeliana T4 unplaced genomic scaffold BcT4_SuperContig_2593_V3__V4: whole genome shotgun sequence	Botryotinia fuckeliana	Botryotinia	0.876016260162602	2759	4890	147548	5178	28983	NA
6e508e31-a0cc-4b05-9089-1b3b0ac91df2 runid=c8ac6a8a1874c1d00e5b94658c7960e33fd7870e read=132 ch=12 start_time=2017-01-26T00:12:17Z barcode=barcode12	AP8	JNB12	1184	0.870633189887342	0.920567176527572	January	gi|401891880|gb|JH795954.1|	86.84	509	67	36	73	561	2472528	2472036	536.649	Botryotinia fuckeliana T4 unplaced genomic scaffold BcT4_SuperContig_O_V3__V4: whole genome shotgun sequence	Botryotinia fuckeliana	Botryotinia	0.429898648648649	2759	4890	147548	5178	28983	NA
06ab473c-417b-42bc-a3d9-b2537c905130 runid=c8ac6a8a1874c1d00e5b94658c7960e33fd7870e read=399 ch=12 start_time=2017-01-26T01:00:52Z barcode=barcode12	AP8	JNB12	655	0.93088933435153	0.974881135684904	January	gi|1189438981|gb|KX545143.1|	87.3	189	24	8	69	252	991	806	209.792	Freycinetia banksii voucher Gemmi 734 trnQ-rps16 intergenic spacer region: partial sequence; chloroplast	Freycinetia banksii	Freycinetia	0.288549618320611	2759	35493	4447	40550	4724	NA
8ad05b13-3a1f-4590-8bb0-5abd84bfea8a runid=c8ac6a8a1874c1d00e5b94658c7960e33fd7870e read=1048 ch=130 start_time=2017-01-26T02:50:47Z barcode=barcode12	AP8	JNB12	429	0.866850557690414	0.920567176527572	January	gi|744792718|gb|KN715874.1|	94.67	150	8	8	65	210	4795460	4795315	226.412	Arachis ipaensis cultivar K30076 chromosome B10 genomic scaffold: whole genome shotgun sequence	Arachis ipaensis	Arachis	0.34965034965035	2759	35493	NA	72025	3803	NA
30f37eb7-b51f-4865-bcb3-44fbb1f120b5 runid=c8ac6a8a1874c1d00e5b94658c7960e33fd7870e read=1855 ch=130 start_time=2017-01-26T05:15:05Z barcode=barcode12	AP8	JNB12	448	0.881540331362468	0.920567176527572	January	gi|748405112|gb|KN725352.1|	89.29	252	27	14	74	316	2195	1949	303.971	Arachis duranensis cultivar V14167 chromosome A09 genomic scaffold: whole genome shotgun sequence	Arachis duranensis	Arachis	0.5625	2759	35493	NA	NA	NA	NA
a37543a0-6065-4880-aad8-82b85cb33c76 runid=c8ac6a8a1874c1d00e5b94658c7960e33fd7870e read=430 ch=132 start_time=2017-01-26T00:49:00Z barcode=barcode12	AP8	JNB12	473	0.912196269483235	0.949881276637273	January	gi|748405221|gb|KN725243.1|	91.35	416	36	20	73	473	520252	520662	551.422	Arachis duranensis cultivar V14167 chromosome A09 genomic scaffold: whole genome shotgun sequence	Arachis duranensis	Arachis	0.879492600422833	2759	35493	NA	72025	3803	3817
b60df0a6-877f-4417-87d4-b946f0dbaec6 runid=c8ac6a8a1874c1d00e5b94658c7960e33fd7870e read=3699 ch=136 start_time=2017-01-26T22:53:31Z barcode=barcode12	AP8	JNB12	1856	0.91534183078596	0.949881276637273	January	gi|810932727|ref|NC_026786.1|	84.19	1860	294	194	72	1793	4715	2912	1628.02	Carludovica palmata voucher K:Chase: M.W.:14836 chloroplast: complete genome	Carludovica palmata	Carludovica	1.00215517241379	2759	35493	4447	40550	25913	108410
15acb94f-419d-4109-8eec-60ece53c1c80 runid=c8ac6a8a1874c1d00e5b94658c7960e33fd7870e read=415 ch=139 start_time=2017-01-26T00:47:26Z barcode=barcode12	AP8	JNB12	469	0.850482560535392	0.9	January	gi|744792965|gb|KN715628.1|	81.85	259	47	18	71	316	5426607	5426354	202.405	Arachis ipaensis cultivar K30076 chromosome B05 genomic scaffold: whole genome shotgun sequence	Arachis ipaensis	Arachis	0.552238805970149	2759	35493	NA	72025	3803	NA
ca454139-2a78-4caf-afbf-73cc23e74b9b runid=c8ac6a8a1874c1d00e5b94658c7960e33fd7870e read=2892 ch=142 start_time=2017-01-26T06:20:52Z barcode=barcode12	AP8	JNB12	656	0.923304405399058	0.96018928294465	January	gi|902575018|gb|KT205125.1|	91.39	604	52	30	69	652	1665	1072	800.72	Freycinetia banksii voucher S.W. Graham 02-03-14:UBC hypothetical chloroplast RF21 (ycf2) gene: complete cds; plastid	Freycinetia banksii	Freycinetia	0.920731707317073	2759	35493	4447	NA	NA	NA
a0a7a02d-833a-49cc-b4dc-b8f7265b4754 runid=c8ac6a8a1874c1d00e5b94658c7960e33fd7870e read=494 ch=142 start_time=2017-01-26T00:42:34Z barcode=barcode12	AP8	JNB12	561	0.870674616153591	0.920567176527572	January	gi|744793019|gb|KN715574.1|	85.4	274	40	24	75	341	370302	370046	263.345	Arachis ipaensis cultivar K30076 chromosome B04 genomic scaffold: whole genome shotgun sequence	Arachis ipaensis	Arachis	0.488413547237077	2759	35493	NA	72025	3803	NA
e44b0c05-001c-4dee-99b9-775838b3db70 runid=c8ac6a8a1874c1d00e5b94658c7960e33fd7870e read=641 ch=143 start_time=2017-01-26T00:39:17Z barcode=barcode12	AP8	JNB12	480	0.868986903209516	0.920567176527572	January	gi|748404845|gb|KN725619.1|	86.92	321	42	24	71	383	909251	909555	339.057	Arachis duranensis cultivar V14167 chromosome A02 genomic scaffold: whole genome shotgun sequence	Arachis duranensis	Arachis	0.66875	2759	35493	NA	72025	3803	3817
a63b73ed-49dd-4810-a53f-6a8595b3287d runid=c8ac6a8a1874c1d00e5b94658c7960e33fd7870e read=3029 ch=144 start_time=2017-01-26T05:29:32Z barcode=barcode12	AP8	JNB12	638	0.933158262713479	0.968377223398316	January	gi|1095453804|gb|CP017820.1|	88.57	140	16	4	70	206	1941674	1941812	167.319	Sclerotinia sclerotiorum chromosome 7 sequence	Sclerotinia sclerotiorum	Sclerotinia	0.219435736677116	2759	4890	147548	5178	NA	NA
d5ffea41-adfd-41c0-be05-c91580a6af6b runid=c8ac6a8a1874c1d00e5b94658c7960e33fd7870e read=4013 ch=144 start_time=2017-01-26T07:36:35Z barcode=barcode12	AP8	JNB12	730	0.890399670852365	0.936904265551981	January	gi|748406001|gb|KN724463.1|	94.29	368	21	15	159	516	321748	321386	549.575	Arachis duranensis cultivar V14167 chromosome A05 genomic scaffold: whole genome shotgun sequence	Arachis duranensis	Arachis	0.504109589041096	2759	35493	NA	NA	NA	NA
c0c86d04-47e3-410d-98d4-cb17b644aa9c runid=c8ac6a8a1874c1d00e5b94658c7960e33fd7870e read=1322 ch=145 start_time=2017-01-26T04:09:40Z barcode=barcode12	AP8	JNB12	544	0.845266699617166	0.9	January	gi|744793072|gb|KN715521.1|	83.83	235	38	17	72	292	4761649	4761418	207.945	Arachis ipaensis cultivar K30076 chromosome B03 genomic scaffold: whole genome shotgun sequence	Arachis ipaensis	Arachis	0.431985294117647	2759	35493	NA	72025	3803	NA
7b3b2762-d994-4fd5-b452-c652b647ef8a runid=c8ac6a8a1874c1d00e5b94658c7960e33fd7870e read=990 ch=145 start_time=2017-01-26T02:52:52Z barcode=barcode12	AP8	JNB12	797	0.903184658372639	0.949881276637273	January	gi|744792850|gb|KN715743.1|	82.8	250	43	26	75	307	11652866	11653106	200.558	Arachis ipaensis cultivar K30076 chromosome B07 genomic scaffold: whole genome shotgun sequence	Arachis ipaensis	Arachis	0.313676286072773	2759	35493	NA	72025	3803	NA
466a8ec4-3ed6-4a47-bf04-3e61b855d824 runid=c8ac6a8a1874c1d00e5b94658c7960e33fd7870e read=1246 ch=147 start_time=2017-01-26T11:51:57Z barcode=barcode12	AP8	JNB12	491	0.922486451724948	0.968377223398316	January	gi|510787194|gb|KC832409.1|	91.87	369	30	25	72	437	17686	18032	492.329	Botryotinia fuckeliana B05.10 mitochondrion: complete genome	Botryotinia fuckeliana	Botryotinia	0.75152749490835	2759	4890	147548	5178	28983	40558
db17f92a-cc7b-4a53-a031-f65d7d6e878e runid=c8ac6a8a1874c1d00e5b94658c7960e33fd7870e read=162 ch=155 start_time=2017-01-26T00:20:11Z barcode=barcode12	AP8	JNB12	652	0.858273220396038	0.9	January	gi|401891872|gb|JH795962.1|	87.6	379	47	25	72	434	727487	727856	416.616	Botryotinia fuckeliana T4 unplaced genomic scaffold BcT4_SuperSuperContig_E2_V3__V4: whole genome shotgun sequence	Botryotinia fuckeliana	Botryotinia	0.581288343558282	2759	4890	147548	5178	28983	NA
e0f041ad-de3d-43da-9ffd-716fd71af065 runid=c8ac6a8a1874c1d00e5b94658c7960e33fd7870e read=1194 ch=157 start_time=2017-01-26T18:13:01Z barcode=barcode12	AP8	JNB12	608	0.865897197300252	0.920567176527572	January	gi|744792739|gb|KN715853.1|	78.46	571	123	75	73	602	5647929	5647393	303.971	Arachis ipaensis cultivar K30076 chromosome B10 genomic scaffold: whole genome shotgun sequence	Arachis ipaensis	Arachis	0.939144736842105	2759	35493	NA	72025	3803	NA
b787d41e-ecfd-4ffd-820c-09088c567f86 runid=c8ac6a8a1874c1d00e5b94658c7960e33fd7870e read=2006 ch=157 start_time=2017-01-26T19:43:03Z barcode=barcode12	AP8	JNB12	407	0.879424012875154	0.920567176527572	January	gi|1189127735|ref|NC_029773.2|	78.15	302	66	26	69	349	26816523	26816227	169.165	Arachis duranensis cultivar V14167 chromosome A02: Aradu1.1: whole genome shotgun sequence	Arachis duranensis	Arachis	0.742014742014742	2759	35493	NA	72025	3803	NA
067ceefd-fd9b-4c6d-8712-4db00e8eedc2 runid=c8ac6a8a1874c1d00e5b94658c7960e33fd7870e read=2011 ch=159 start_time=2017-01-26T09:37:23Z barcode=barcode12	AP8	JNB12	706	0.862300111873697	0.920567176527572	January	gi|748404623|gb|KN725841.1|	77.85	474	105	53	75	513	1656977	1657432	244.878	Arachis duranensis cultivar V14167 chromosome A10 genomic scaffold: whole genome shotgun sequence	Arachis duranensis	Arachis	0.671388101983003	2759	35493	NA	72025	3803	NA
84f82214-ba2f-4adb-ae29-4dfb3a5c41b4 runid=c8ac6a8a1874c1d00e5b94658c7960e33fd7870e read=2164 ch=15 start_time=2017-01-26T12:13:16Z barcode=barcode12	AP8	JNB12	406	0.865023068430338	0.920567176527572	January	gi|744792976|gb|KN715617.1|	84	175	28	12	68	234	5248218	5248388	158.086	Arachis ipaensis cultivar K30076 chromosome B05 genomic scaffold: whole genome shotgun sequence	Arachis ipaensis	Arachis	0.431034482758621	2759	35493	NA	72025	3803	NA
afe38952-351e-4c21-9ee9-089c36441686 runid=c8ac6a8a1874c1d00e5b94658c7960e33fd7870e read=3268 ch=165 start_time=2017-01-26T05:49:10Z barcode=barcode12	AP8	JNB12	424	0.85676261932949	0.9	January	gi|1189127219|ref|NC_029789.2|	89.95	189	19	12	72	254	124138999	124138817	233.798	Arachis ipaensis cultivar K30076 chromosome B05: Araip1.1: whole genome shotgun sequence	Arachis ipaensis	Arachis	0.445754716981132	2759	35493	NA	NA	NA	NA
9a7d8f7b-4740-471b-adfc-3e08a8280f35 runid=c8ac6a8a1874c1d00e5b94658c7960e33fd7870e read=1166 ch=168 start_time=2017-01-26T01:42:57Z barcode=barcode12	AP8	JNB12	459	0.909852066005236	0.968377223398316	January	gi|748404545|gb|KN725919.1|	97.55	163	4	1	250	412	1543713	1543552	278.118	Arachis duranensis cultivar V14167 chromosome A05 genomic scaffold: whole genome shotgun sequence	Arachis duranensis	Arachis	0.355119825708061	2759	35493	NA	72025	3803	NA
e5437c68-dc54-44f2-9631-9f39a6be3ccf runid=c8ac6a8a1874c1d00e5b94658c7960e33fd7870e read=3792 ch=168 start_time=2017-01-26T07:51:45Z barcode=barcode12	AP8	JNB12	447	0.924474033502747	0.968377223398316	January	gi|1189127732|ref|NC_029776.2|	87.88	264	32	13	71	327	62069042	62069299	298.431	Arachis duranensis cultivar V14167 chromosome A05: Aradu1.1: whole genome shotgun sequence	Arachis duranensis	Arachis	0.590604026845638	2759	35493	NA	72025	3803	3817
0f9fb1b0-a540-4d4c-ac12-4a9d1cca0446 runid=c8ac6a8a1874c1d00e5b94658c7960e33fd7870e read=1940 ch=171 start_time=2017-01-26T05:40:37Z barcode=barcode12	AP8	JNB12	409	0.928914384527798	0.96018928294465	January	gi|748406012|gb|KN724452.1|	93.47	291	19	14	72	354	3003432	3003148	420.31	Arachis duranensis cultivar V14167 chromosome A03 genomic scaffold: whole genome shotgun sequence	Arachis duranensis	Arachis	0.711491442542787	2759	35493	NA	72025	3803	3817
2e448597-95c2-4606-8818-b471e4d2bc2f runid=c8ac6a8a1874c1d00e5b94658c7960e33fd7870e read=23193 ch=173 start_time=2017-01-26T16:02:32Z barcode=barcode12	AP8	JNB12	2123	0.923909407759118	0.96018928294465	January	gi|810932727|ref|NC_026786.1|	91.38	2019	174	117	73	2039	100216	102169	2656.6	Carludovica palmata voucher K:Chase: M.W.:14836 chloroplast: complete genome	Carludovica palmata	Carludovica	0.951012717852096	2759	35493	NA	NA	NA	NA
049d9888-306f-4185-a210-c6a0b3d36e19 runid=c8ac6a8a1874c1d00e5b94658c7960e33fd7870e read=9240 ch=180 start_time=2017-01-26T08:18:32Z barcode=barcode12	AP8	JNB12	790	0.874355857761995	0.936904265551981	January	gi|1189127736|ref|NC_029772.2|	81.92	636	115	69	75	665	12315167	12315778	473.863	Arachis duranensis cultivar V14167 chromosome A01: Aradu1.1: whole genome shotgun sequence	Arachis duranensis	Arachis	0.80506329113924	2759	35493	NA	72025	3803	NA
1a223a89-4710-4165-ad06-9c29d5113ff4 runid=c8ac6a8a1874c1d00e5b94658c7960e33fd7870e read=436 ch=181 start_time=2017-01-26T00:39:23Z barcode=barcode12	AP8	JNB12	347	0.830072763599292	0.874107458820583	January	gi|744792897|gb|KN715696.1|	78.64	295	63	31	71	344	2175595	2175311	167.319	Arachis ipaensis cultivar K30076 chromosome B06 genomic scaffold: whole genome shotgun sequence	Arachis ipaensis	Arachis	0.85014409221902	2759	35493	NA	72025	3803	NA
d2dc0067-1098-44f7-9e19-262ca30b3199 runid=c8ac6a8a1874c1d00e5b94658c7960e33fd7870e read=1987 ch=182 start_time=2017-01-26T02:32:27Z barcode=barcode12	AP8	JNB12	435	0.941614396726443	0.974881135684904	January	gi|1152273844|ref|NC_034033.1|	78.85	260	55	12	73	327	5288	5540	165.472	Cubitermes fulvus mitochondrion: complete genome	Cubitermes fulvus	Cubitermes	0.597701149425287	2759	6656	50557	NA	NA	NA
0e7991ab-e52b-4df3-8b6a-baa55c29148a runid=c8ac6a8a1874c1d00e5b94658c7960e33fd7870e read=299 ch=182 start_time=2017-01-26T00:29:12Z barcode=barcode12	AP8	JNB12	504	0.863566455839537	0.920567176527572	January	gi|290796032|gb|GU480450.1|	76.15	478	114	56	70	498	39603	40073	200.558	Arachis duranensis clone BAC ADUR185P1 genomic sequence	Arachis duranensis	Arachis	0.948412698412698	2759	35493	NA	72025	NA	NA
55ef1e66-9cd0-4ccb-bd11-015f7478bff2 runid=c8ac6a8a1874c1d00e5b94658c7960e33fd7870e read=7304 ch=182 start_time=2017-01-26T12:39:11Z barcode=barcode12	AP8	JNB12	610	0.894839544022421	0.936904265551981	January	gi|1395161504|emb|LT699703.1|	89.76	498	51	37	72	555	101528	101054	603.128	Allium macleanii genome assembly: organelle: plastid:chloroplast	Allium macleanii	Allium	0.816393442622951	2759	35493	NA	NA	NA	NA
308b08c7-6aae-4bd9-a971-71d4b1ed6401 runid=c8ac6a8a1874c1d00e5b94658c7960e33fd7870e read=1835 ch=183 start_time=2017-01-26T13:41:21Z barcode=barcode12	AP8	JNB12	2866	0.87569501342912	0.920567176527572	January	gi|1021079443|ref|NC_029972.1|	83.84	2939	475	297	77	2845	106148	103337	2521.8	Areca vestiaria plastid: complete genome	Areca vestiaria	Areca	1.02547103977669	2759	35493	NA	NA	NA	NA
44076f81-6b84-4e8a-9dca-22e55a650476 runid=c8ac6a8a1874c1d00e5b94658c7960e33fd7870e read=329 ch=183 start_time=2017-01-26T00:29:26Z barcode=barcode12	AP8	JNB12	374	0.932978430909941	0.968377223398316	January	gi|402226708|gb|JH798067.1|	89.49	314	33	19	73	370	451023	451333	379.683	Botryotinia fuckeliana B05.10 unplaced genomic scaffold B0510_SuperContig_F1_B_V5: whole genome shotgun sequence	Botryotinia fuckeliana	Botryotinia	0.839572192513369	2759	4890	147548	5178	28983	NA
01767bf3-cc47-49f5-a599-de57f6bc18f2 runid=c8ac6a8a1874c1d00e5b94658c7960e33fd7870e read=7389 ch=184 start_time=2017-01-26T13:42:01Z barcode=barcode12	AP8	JNB12	721	0.82839211541673	0.874107458820583	January	gi|224365609|ref|NC_012119.1|	82.32	345	61	36	69	385	140884	140548	267.038	Vitis vinifera mitochondrion: complete genome	Vitis vinifera	Vitis	0.478502080443828	2759	35493	NA	403667	3602	NA
776315ee-c2e2-4324-8ceb-60f323c334ec runid=c8ac6a8a1874c1d00e5b94658c7960e33fd7870e read=6825 ch=184 start_time=2017-01-26T12:11:21Z barcode=barcode12	AP8	JNB12	1504	0.904073024390021	0.949881276637273	January	gi|325305687|gb|JF274081.1|	87.09	1464	189	113	104	1496	104125	105546	1552.31	Elaeis guineensis chloroplast: complete genome	Elaeis guineensis	Elaeis	0.973404255319149	2759	35493	NA	NA	NA	NA
9688111c-1d58-45db-8d0c-4ad2f2eaf7e5 runid=c8ac6a8a1874c1d00e5b94658c7960e33fd7870e read=3520 ch=186 start_time=2017-01-26T10:09:07Z barcode=barcode12	AP8	JNB12	821	0.906404949831251	0.949881276637273	January	gi|748404876|gb|KN725588.1|	87.98	724	87	50	72	768	1126770	1127470	809.953	Arachis duranensis cultivar V14167 chromosome A01 genomic scaffold: whole genome shotgun sequence	Arachis duranensis	Arachis	0.881851400730816	2759	35493	NA	72025	3803	3817
1bfacc60-1c36-423b-a55b-22d89e4a3086 runid=c8ac6a8a1874c1d00e5b94658c7960e33fd7870e read=2444 ch=187 start_time=2017-01-26T10:15:59Z barcode=barcode12	AP8	JNB12	742	0.935490280119286	0.968377223398316	January	gi|1189990327|ref|NW_018380364.1|	88.06	628	75	26	72	685	654897	654282	721.314	Parasteatoda tepidariorum strain Goettingen unplaced genomic scaffold: Ptep_2.0 Scf5bK3_1328: whole genome shotgun sequence	Parasteatoda tepidariorum	Parasteatoda	0.846361185983827	2759	6656	NA	NA	NA	NA
2cf4ebf4-bc39-4a4a-8183-2b74d8dea679 runid=c8ac6a8a1874c1d00e5b94658c7960e33fd7870e read=394 ch=187 start_time=2017-01-26T00:27:24Z barcode=barcode12	AP8	JNB12	612	0.866639927053397	0.920567176527572	January	gi|748404399|gb|KN726065.1|	87.91	306	37	17	79	374	1384031	1384329	344.597	Arachis duranensis cultivar V14167 chromosome A06 genomic scaffold: whole genome shotgun sequence	Arachis duranensis	Arachis	0.5	2759	35493	NA	72025	3803	NA
ddfeec1b-a72d-4aff-a309-661615553a46 runid=c8ac6a8a1874c1d00e5b94658c7960e33fd7870e read=496 ch=18 start_time=2017-01-26T00:47:00Z barcode=barcode12	AP8	JNB12	338	0.890195714298094	0.949881276637273	January	gi|753718540|gb|CP009815.1|	84.77	243	37	16	72	305	1861148	1861383	230.105	Botrytis cinerea B05.10 chromosome BCIN11: complete sequence	Botrytis cinerea	Botrytis	0.718934911242604	2759	4890	147548	5178	28983	33196
549cf52c-ab1d-4fb9-9a3a-e65de128dc76 runid=c8ac6a8a1874c1d00e5b94658c7960e33fd7870e read=5940 ch=18 start_time=2017-01-26T12:59:59Z barcode=barcode12	AP8	JNB12	468	0.867789046945678	0.920567176527572	January	gi|744792925|gb|KN715668.1|	79.04	415	87	48	77	462	8705780	8706175	241.185	Arachis ipaensis cultivar K30076 chromosome B06 genomic scaffold: whole genome shotgun sequence	Arachis ipaensis	Arachis	0.886752136752137	2759	35493	NA	72025	3803	NA
a63bff1b-d70d-406c-967c-ff2c7eb22611 runid=c8ac6a8a1874c1d00e5b94658c7960e33fd7870e read=2088 ch=190 start_time=2017-01-26T10:41:31Z barcode=barcode12	AP8	JNB12	395	0.882547997092055	0.936904265551981	January	gi|1189127736|ref|NC_029772.2|	88.46	286	33	19	73	341	98313583	98313300	327.977	Arachis duranensis cultivar V14167 chromosome A01: Aradu1.1: whole genome shotgun sequence	Arachis duranensis	Arachis	0.724050632911392	2759	35493	NA	72025	3803	3817
69a41d1b-cae0-428a-9ee7-a03b1d51abf9 runid=c8ac6a8a1874c1d00e5b94658c7960e33fd7870e read=790 ch=193 start_time=2017-01-26T01:58:59Z barcode=barcode12	AP8	JNB12	492	0.894138615100915	0.936904265551981	January	gi|810932727|ref|NC_026786.1|	83.08	266	45	24	86	342	31797	32047	220.872	Carludovica palmata voucher K:Chase: M.W.:14836 chloroplast: complete genome	Carludovica palmata	Carludovica	0.540650406504065	2759	35493	4447	40550	25913	NA
2092bdbb-0248-485b-a510-6ef90c741706 runid=c8ac6a8a1874c1d00e5b94658c7960e33fd7870e read=2440 ch=194 start_time=2017-01-26T10:36:56Z barcode=barcode12	AP8	JNB12	684	0.838588493787609	0.874107458820583	January	gi|748404558|gb|KN725906.1|	86.01	193	27	15	445	623	352454	352263	193.172	Arachis duranensis cultivar V14167 chromosome A04 genomic scaffold: whole genome shotgun sequence	Arachis duranensis	Arachis	0.282163742690059	2759	35493	NA	NA	NA	NA
f2b96e19-52fe-464c-9309-c9915ebd437a runid=c8ac6a8a1874c1d00e5b94658c7960e33fd7870e read=4385 ch=194 start_time=2017-01-26T17:55:38Z barcode=barcode12	AP8	JNB12	518	0.876679888665591	0.920567176527572	January	gi|741241903|ref|NC_025993.1|	77.39	261	59	17	180	429	57397935	57398189	139.619	Elaeis guineensis chromosome 1: EG5: whole genome shotgun sequence &gt;gi|530537139|gb|CM002081.1| Elaeis guineensis chromosome 1: whole genome shotgun sequence	Elaeis guineensis	Elaeis	0.503861003861004	2759	35493	4447	40551	NA	NA
8f34f4b9-e5a8-47d0-8aa3-e0c543218879 runid=c8ac6a8a1874c1d00e5b94658c7960e33fd7870e read=6416 ch=195 start_time=2017-01-26T23:00:09Z barcode=barcode12	AP8	JNB12	422	0.911577763176312	0.949881276637273	January	gi|372450205|ref|NC_016740.1|	92.36	144	11	7	80	218	653049	653190	198.712	Phoenix dactylifera mitochondrion: complete genome	Phoenix dactylifera	Phoenix	0.341232227488152	2759	35493	4447	NA	NA	NA
69e990de-dbe5-4eee-ad02-2eba402ba5ad runid=c8ac6a8a1874c1d00e5b94658c7960e33fd7870e read=959 ch=197 start_time=2017-01-26T01:10:40Z barcode=barcode12	AP8	JNB12	589	0.864098490220524	0.9	January	gi|402226711|gb|JH798064.1|	84.68	457	70	37	71	497	900742	900293	422.156	Botryotinia fuckeliana B05.10 unplaced genomic scaffold B0510_SuperContig_J3_V4: whole genome shotgun sequence	Botryotinia fuckeliana	Botryotinia	0.775891341256367	2759	4890	147548	5178	28983	NA
ce4d267b-b4b6-4340-a76a-da94eda89f18 runid=c8ac6a8a1874c1d00e5b94658c7960e33fd7870e read=584 ch=19 start_time=2017-01-26T08:30:26Z barcode=barcode12	AP8	JNB12	822	0.904798146202125	0.949881276637273	January	gi|810932727|ref|NC_026786.1|	85.77	717	102	47	76	767	42942	43636	715.774	Carludovica palmata voucher K:Chase: M.W.:14836 chloroplast: complete genome	Carludovica palmata	Carludovica	0.872262773722628	2759	35493	4447	40550	25913	108410
6f6ea7ea-d91e-4e14-94f4-8ac21b55b573 runid=c8ac6a8a1874c1d00e5b94658c7960e33fd7870e read=824 ch=201 start_time=2017-01-26T01:54:49Z barcode=barcode12	AP8	JNB12	439	0.898565887876245	0.949881276637273	January	gi|744792886|gb|KN715707.1|	86.02	186	26	21	70	248	6544648	6544819	180.245	Arachis ipaensis cultivar K30076 chromosome B06 genomic scaffold: whole genome shotgun sequence	Arachis ipaensis	Arachis	0.42369020501139	2759	35493	NA	72025	3803	NA
867b0e6d-e1bd-4cab-affc-c0144991b352 runid=c8ac6a8a1874c1d00e5b94658c7960e33fd7870e read=1256 ch=204 start_time=2017-01-26T01:17:54Z barcode=barcode12	AP8	JNB12	639	0.910010946161265	0.949881276637273	January	gi|321266128|gb|HQ402509.1|	92.83	530	38	25	73	582	595	1119	747.167	Cormocephalus aurantiipes 18S ribosomal RNA gene: partial sequence	Cormocephalus aurantiipes	Cormocephalus	0.829420970266041	2759	6656	7540	NA	NA	NA
9db9f400-d069-4060-b313-4c0ae791aeb0 runid=c8ac6a8a1874c1d00e5b94658c7960e33fd7870e read=1249 ch=205 start_time=2017-01-26T02:37:51Z barcode=barcode12	AP8	JNB12	510	0.866521017592694	0.920567176527572	January	gi|748404358|gb|KN726106.1|	81.62	272	50	19	195	457	1138032	1137771	207.945	Arachis duranensis cultivar V14167 chromosome A04 genomic scaffold: whole genome shotgun sequence	Arachis duranensis	Arachis	0.533333333333333	2759	35493	NA	72025	3803	NA
cba71069-2c55-45a5-b118-ef3b4d0090bb runid=c8ac6a8a1874c1d00e5b94658c7960e33fd7870e read=2642 ch=205 start_time=2017-01-26T06:58:26Z barcode=barcode12	AP8	JNB12	869	0.929779972565172	0.968377223398316	January	gi|1252001529|emb|LN896357.1|	90.83	763	70	39	69	810	37293	38037	985.385	Japonolirion osense chloroplast DNA: complete genome	Japonolirion osense	Japonolirion	0.878020713463751	2759	35493	NA	NA	NA	NA
1b174948-e732-420a-be36-e48efa8ce7f0 runid=c8ac6a8a1874c1d00e5b94658c7960e33fd7870e read=231 ch=206 start_time=2017-01-26T00:28:38Z barcode=barcode12	AP8	JNB12	458	0.932131645307368	0.968377223398316	January	gi|744792795|gb|KN715797.1|	90.66	396	37	26	71	446	2422338	2421949	503.409	Arachis ipaensis cultivar K30076 chromosome B09 genomic scaffold: whole genome shotgun sequence	Arachis ipaensis	Arachis	0.864628820960699	2759	35493	NA	72025	3803	3817
0b35a020-26cb-4344-ad00-8d28e05909aa runid=c8ac6a8a1874c1d00e5b94658c7960e33fd7870e read=2876 ch=211 start_time=2017-01-26T06:29:26Z barcode=barcode12	AP8	JNB12	707	0.873785281838009	0.920567176527572	January	gi|1189127732|ref|NC_029776.2|	77.53	445	100	45	71	490	77633028	77632604	226.412	Arachis duranensis cultivar V14167 chromosome A05: Aradu1.1: whole genome shotgun sequence	Arachis duranensis	Arachis	0.629420084865629	2759	35493	NA	72025	3803	NA
01da35e6-2121-4d61-bd37-ff96561de987 runid=c8ac6a8a1874c1d00e5b94658c7960e33fd7870e read=2309 ch=212 start_time=2017-01-26T04:27:14Z barcode=barcode12	AP8	JNB12	615	0.880889494983898	0.936904265551981	January	gi|748405503|gb|KN724961.1|	84.91	497	75	38	72	551	329392	329867	468.323	Arachis duranensis cultivar V14167 chromosome A03 genomic scaffold: whole genome shotgun sequence	Arachis duranensis	Arachis	0.808130081300813	2759	35493	NA	72025	3803	3817
4f34c815-9ccf-409b-8185-bcbc296f53a7 runid=c8ac6a8a1874c1d00e5b94658c7960e33fd7870e read=3040 ch=212 start_time=2017-01-26T06:23:07Z barcode=barcode12	AP8	JNB12	542	0.904973793866863	0.96018928294465	January	gi|401891875|gb|JH795959.1|	90.53	412	39	20	76	472	1102601	1103007	527.415	Botryotinia fuckeliana T4 unplaced genomic scaffold BcT4_SuperSuperContig_P_V3__V4: whole genome shotgun sequence	Botryotinia fuckeliana	Botryotinia	0.760147601476015	2759	4890	147548	5178	28983	NA
f09b3aa2-2aa6-44ae-9502-89c852607580 runid=c8ac6a8a1874c1d00e5b94658c7960e33fd7870e read=8386 ch=212 start_time=2017-01-26T19:50:51Z barcode=barcode12	AP8	JNB12	532	0.928678467094358	0.968377223398316	January	gi|605036998|gb|KK113668.1|	81.34	209	39	12	71	278	848331	848528	159.932	Stegodyphus mimosarum unplaced genomic scaffold scaffold1052: whole genome shotgun sequence	Stegodyphus mimosarum	Stegodyphus	0.392857142857143	2759	6656	6854	6893	175333	NA
b35dbe82-140e-4723-94cf-b0eda56a0a82 runid=c8ac6a8a1874c1d00e5b94658c7960e33fd7870e read=3364 ch=214 start_time=2017-01-26T08:01:36Z barcode=barcode12	AP8	JNB12	784	0.906446442680576	0.949881276637273	January	gi|372450205|ref|NC_016740.1|	87.35	253	32	15	303	544	686855	686607	276.271	Phoenix dactylifera mitochondrion: complete genome	Phoenix dactylifera	Phoenix	0.322704081632653	2759	35493	NA	NA	NA	NA
5afed007-4cca-49ce-918f-4c3e238e69b5 runid=c8ac6a8a1874c1d00e5b94658c7960e33fd7870e read=4859 ch=214 start_time=2017-01-26T12:10:53Z barcode=barcode12	AP8	JNB12	426	0.916753569037262	0.949881276637273	January	gi|1189127727|ref|NC_029781.2|	88.26	213	25	13	168	373	25253528	25253322	243.031	Arachis duranensis cultivar V14167 chromosome A10: Aradu1.1: whole genome shotgun sequence	Arachis duranensis	Arachis	0.5	2759	35493	NA	72025	3803	NA
1d401540-4596-4cf2-aa03-5b2ae54f98cc runid=c8ac6a8a1874c1d00e5b94658c7960e33fd7870e read=541 ch=216 start_time=2017-01-26T01:48:47Z barcode=barcode12	AP8	JNB12	444	0.86480482777811	0.920567176527572	January	gi|1189127733|ref|NC_029775.2|	84.41	186	29	16	90	269	28624536	28624711	169.165	Arachis duranensis cultivar V14167 chromosome A04: Aradu1.1: whole genome shotgun sequence	Arachis duranensis	Arachis	0.418918918918919	2759	35493	NA	72025	3803	NA
5ec1101f-2ff7-4c60-a938-2bfa614e05b5 runid=c8ac6a8a1874c1d00e5b94658c7960e33fd7870e read=50 ch=218 start_time=2017-01-26T00:08:40Z barcode=barcode12	AP8	JNB12	457	0.874875893701041	0.920567176527572	January	gi|1189127728|ref|NC_029780.2|	85.88	354	50	30	117	448	51855948	51856293	350.137	Arachis duranensis cultivar V14167 chromosome A09: Aradu1.1: whole genome shotgun sequence	Arachis duranensis	Arachis	0.774617067833698	2759	35493	NA	72025	3803	3817
5acff370-ee18-49b0-91c8-ba7117b46702 runid=c8ac6a8a1874c1d00e5b94658c7960e33fd7870e read=2716 ch=219 start_time=2017-01-26T06:19:57Z barcode=barcode12	AP8	JNB12	413	0.852144601833292	0.9	January	gi|1189127729|ref|NC_029779.2|	87.22	180	23	17	231	398	10838621	10838447	189.479	Arachis duranensis cultivar V14167 chromosome A08: Aradu1.1: whole genome shotgun sequence	Arachis duranensis	Arachis	0.435835351089588	2759	35493	NA	72025	3803	NA
934a97c0-0dbe-4d4a-a830-21b3df1bef42 runid=c8ac6a8a1874c1d00e5b94658c7960e33fd7870e read=3970 ch=224 start_time=2017-01-26T10:31:07Z barcode=barcode12	AP8	JNB12	513	0.857016667520491	0.920567176527572	January	gi|748405899|gb|KN724565.1|	80.42	240	47	15	71	297	1097668	1097431	169.165	Arachis duranensis cultivar V14167 chromosome A01 genomic scaffold: whole genome shotgun sequence	Arachis duranensis	Arachis	0.467836257309941	2759	35493	NA	72025	3803	NA
8344a72c-5096-4028-bcee-d7b7dab12b4c runid=c8ac6a8a1874c1d00e5b94658c7960e33fd7870e read=7185 ch=227 start_time=2017-01-26T18:27:48Z barcode=barcode12	AP8	JNB12	532	0.903418903352811	0.949881276637273	January	gi|744792841|gb|KN715752.1|	87.44	414	52	26	76	469	1417242	1417649	453.549	Arachis ipaensis cultivar K30076 chromosome B08 genomic scaffold: whole genome shotgun sequence	Arachis ipaensis	Arachis	0.778195488721805	2759	35493	NA	72025	3803	3817
d572356b-e15b-46df-aca3-859abc3e2a35 runid=c8ac6a8a1874c1d00e5b94658c7960e33fd7870e read=33 ch=228 start_time=2017-01-26T00:00:24Z barcode=barcode12	AP8	JNB12	429	0.929618775930616	0.96018928294465	January	gi|1189127735|ref|NC_029773.2|	93.44	366	24	15	74	428	21761709	21762070	529.262	Arachis duranensis cultivar V14167 chromosome A02: Aradu1.1: whole genome shotgun sequence	Arachis duranensis	Arachis	0.853146853146853	2759	35493	NA	72025	3803	3817
bb3d3561-ab3a-437e-a13f-5607801938c9 runid=c8ac6a8a1874c1d00e5b94658c7960e33fd7870e read=1578 ch=229 start_time=2017-01-26T08:51:48Z barcode=barcode12	AP8	JNB12	504	0.876750392546834	0.920567176527572	January	gi|748404429|gb|KN726035.1|	83.43	362	60	25	83	429	4298612	4298261	313.204	Arachis duranensis cultivar V14167 chromosome A01 genomic scaffold: whole genome shotgun sequence	Arachis duranensis	Arachis	0.718253968253968	2759	35493	NA	72025	3803	3817
0115119d-56c4-4ca8-b4bb-b496a6f51c5c runid=c8ac6a8a1874c1d00e5b94658c7960e33fd7870e read=6151 ch=229 start_time=2017-01-26T22:36:22Z barcode=barcode12	AP8	JNB12	652	0.929357046439511	0.968377223398316	January	gi|693426865|ref|NC_025200.1|	89.42	548	58	21	70	604	165097	165636	671.454	Sclerotinia borealis strain F-4128 mitochondrion: complete genome	Sclerotinia borealis	Sclerotinia	0.840490797546012	2759	4890	NA	NA	NA	NA
7c3f0583-8af7-4d06-8dd3-7970711d3bad runid=c8ac6a8a1874c1d00e5b94658c7960e33fd7870e read=509 ch=22 start_time=2017-01-26T04:31:06Z barcode=barcode12	AP8	JNB12	431	0.930929770743153	0.968377223398316	January	gi|401891877|gb|JH795957.1|	90.17	356	35	14	72	420	2033219	2032871	451.703	Botryotinia fuckeliana T4 unplaced genomic scaffold BcT4_SuperSuperContig_C_V3_A__V4: whole genome shotgun sequence	Botryotinia fuckeliana	Botryotinia	0.825986078886311	2759	4890	147548	5178	28983	NA
0033ad10-5120-4cca-b68d-f34ff45f0abe runid=c8ac6a8a1874c1d00e5b94658c7960e33fd7870e read=1446 ch=230 start_time=2017-01-26T02:59:20Z barcode=barcode12	AP8	JNB12	430	0.899405677772634	0.949881276637273	January	gi|1189127727|ref|NC_029781.2|	82.38	369	65	23	72	428	39290732	39291089	300.278	Arachis duranensis cultivar V14167 chromosome A10: Aradu1.1: whole genome shotgun sequence	Arachis duranensis	Arachis	0.858139534883721	2759	35493	NA	72025	3803	NA
9e1e8b56-e0bc-4e24-8f34-61c5f4110a89 runid=c8ac6a8a1874c1d00e5b94658c7960e33fd7870e read=13524 ch=235 start_time=2017-01-26T08:20:02Z barcode=barcode12	AP8	JNB12	645	0.88184404857056	0.936904265551981	January	gi|325974211|emb|FQ790304.1|	85.79	556	79	39	69	592	57118	57666	553.269	Botryotinia fuckeliana T4 SuperContig_209_1 genomic supercontig	Botryotinia fuckeliana	Botryotinia	0.862015503875969	2759	4890	147548	5178	28983	NA
33e0dff3-a62b-4050-9aa5-179d77de8924 runid=c8ac6a8a1874c1d00e5b94658c7960e33fd7870e read=4363 ch=243 start_time=2017-01-26T21:23:13Z barcode=barcode12	AP8	JNB12	3220	0.876700566999862	0.920567176527572	January	gi|743392913|emb|HG417173.1|	83	200	34	8	379	575	12901640	12901834	174.705	Oryza rufipogon genomic scaffold: chr09: whole genome shotgun sequence	Oryza rufipogon	Oryza	0.062111801242236	2759	35493	4447	38820	NA	NA
c31e9285-4828-4b1b-a10a-a1b8948b8de3 runid=c8ac6a8a1874c1d00e5b94658c7960e33fd7870e read=360 ch=248 start_time=2017-01-26T00:49:21Z barcode=barcode12	AP8	JNB12	467	0.864129543704602	0.9	January	gi|744793027|gb|KN715566.1|	84.51	213	33	17	72	272	587967	588174	195.019	Arachis ipaensis cultivar K30076 chromosome B03 genomic scaffold: whole genome shotgun sequence	Arachis ipaensis	Arachis	0.45610278372591	2759	35493	NA	72025	3803	NA
cf23477e-2036-4275-99b9-b749dd43d6e6 runid=c8ac6a8a1874c1d00e5b94658c7960e33fd7870e read=1682 ch=250 start_time=2017-01-26T02:39:51Z barcode=barcode12	AP8	JNB12	616	0.893002111283074	0.936904265551981	January	gi|484759929|ref|NC_021152.1|	85.97	335	47	19	290	613	88932	88606	340.904	Liriodendron tulipifera mitochondrion: complete genome	Liriodendron tulipifera	Liriodendron	0.543831168831169	2759	35493	NA	3400	3401	NA
e96d78d1-2c6e-42d9-86c2-9b56cb274ed1 runid=c8ac6a8a1874c1d00e5b94658c7960e33fd7870e read=4941 ch=253 start_time=2017-01-26T21:27:16Z barcode=barcode12	AP8	JNB12	334	0.8794699428203	0.920567176527572	January	gi|902575018|gb|KT205125.1|	86.29	197	27	16	75	263	5283	5471	200.558	Freycinetia banksii voucher S.W. Graham 02-03-14:UBC hypothetical chloroplast RF21 (ycf2) gene: complete cds; plastid	Freycinetia banksii	Freycinetia	0.589820359281437	2759	35493	NA	NA	NA	NA
a0576fe5-0482-49b0-8b22-1f328a36d5b0 runid=c8ac6a8a1874c1d00e5b94658c7960e33fd7870e read=1261 ch=254 start_time=2017-01-26T17:42:22Z barcode=barcode12	AP8	JNB12	795	0.886803550269652	0.936904265551981	January	gi|744792888|gb|KN715705.1|	86.23	690	95	52	81	735	1063366	1064038	701.001	Arachis ipaensis cultivar K30076 chromosome B06 genomic scaffold: whole genome shotgun sequence	Arachis ipaensis	Arachis	0.867924528301887	2759	35493	NA	72025	3803	3817
b8620c0d-8ac2-4ce9-b7d6-5d85b3dc65c9 runid=c8ac6a8a1874c1d00e5b94658c7960e33fd7870e read=2138 ch=255 start_time=2017-01-26T02:33:38Z barcode=barcode12	AP8	JNB12	370	0.860036138858761	0.920567176527572	January	gi|748405344|gb|KN725120.1|	91.46	164	14	12	72	228	254059	253901	215.332	Arachis duranensis cultivar V14167 chromosome A09 genomic scaffold: whole genome shotgun sequence	Arachis duranensis	Arachis	0.443243243243243	2759	35493	NA	72025	3803	NA
b883fd11-84e2-4427-b78b-be579c06f4e2 runid=c8ac6a8a1874c1d00e5b94658c7960e33fd7870e read=4525 ch=255 start_time=2017-01-26T16:47:54Z barcode=barcode12	AP8	JNB12	1169	0.848448618138458	0.9	January	gi|744793155|gb|KN715438.1|	80.15	398	79	39	313	692	1922153	1921777	261.498	Arachis ipaensis cultivar K30076 chromosome B01 genomic scaffold: whole genome shotgun sequence	Arachis ipaensis	Arachis	0.340461933276305	2759	35493	NA	72025	3803	NA
db89112b-6966-4a38-a93f-4915c280ce1d runid=c8ac6a8a1874c1d00e5b94658c7960e33fd7870e read=6500 ch=256 start_time=2017-01-26T16:53:36Z barcode=barcode12	AP8	JNB12	310	0.874412421777245	0.920567176527572	January	gi|1189127728|ref|NC_029780.2|	89.38	160	17	8	75	228	85032781	85032624	195.019	Arachis duranensis cultivar V14167 chromosome A09: Aradu1.1: whole genome shotgun sequence	Arachis duranensis	Arachis	0.516129032258065	2759	35493	NA	72025	3803	NA
21e8caea-ec0d-40e0-ba58-83c8d16b9d6f runid=c8ac6a8a1874c1d00e5b94658c7960e33fd7870e read=927 ch=258 start_time=2017-01-26T03:23:33Z barcode=barcode12	AP8	JNB12	396	0.885299123576606	0.936904265551981	January	gi|1189127733|ref|NC_029775.2|	83.9	323	52	28	82	385	45156743	45156430	283.658	Arachis duranensis cultivar V14167 chromosome A04: Aradu1.1: whole genome shotgun sequence	Arachis duranensis	Arachis	0.815656565656566	2759	35493	NA	72025	3803	3817
a3907342-7991-4f99-9b09-42a7ba63f360 runid=c8ac6a8a1874c1d00e5b94658c7960e33fd7870e read=2866 ch=25 start_time=2017-01-26T05:07:09Z barcode=barcode12	AP8	JNB12	507	0.820130885439135	0.874107458820583	January	gi|744793010|gb|KN715583.1|	86.3	219	30	18	65	273	2051545	2051755	222.718	Arachis ipaensis cultivar K30076 chromosome B04 genomic scaffold: whole genome shotgun sequence	Arachis ipaensis	Arachis	0.431952662721893	2759	35493	NA	72025	3803	NA
671ae461-2134-452b-81b4-7568b41177e5 runid=c8ac6a8a1874c1d00e5b94658c7960e33fd7870e read=19 ch=262 start_time=2017-01-25T23:58:30Z barcode=barcode12	AP8	JNB12	462	0.878100879971656	0.936904265551981	January	gi|744792874|gb|KN715719.1|	83.33	378	63	23	93	460	539045	539409	327.977	Arachis ipaensis cultivar K30076 chromosome B07 genomic scaffold: whole genome shotgun sequence	Arachis ipaensis	Arachis	0.818181818181818	2759	35493	NA	72025	3803	3817
8ec494e6-1803-4af1-99fa-806b9690bb33 runid=c8ac6a8a1874c1d00e5b94658c7960e33fd7870e read=231 ch=266 start_time=2017-01-26T00:22:39Z barcode=barcode12	AP8	JNB12	481	0.839976646190996	0.9	January	gi|1189127727|ref|NC_029781.2|	80.25	243	48	29	71	293	50996917	50996684	156.239	Arachis duranensis cultivar V14167 chromosome A10: Aradu1.1: whole genome shotgun sequence	Arachis duranensis	Arachis	0.505197505197505	2759	35493	NA	72025	3803	NA
db6cbb4f-301e-41c4-805d-b740bbcd5263 runid=c8ac6a8a1874c1d00e5b94658c7960e33fd7870e read=1013 ch=267 start_time=2017-01-26T01:53:46Z barcode=barcode12	AP8	JNB12	1084	0.878223023203019	0.920567176527572	January	gi|401891867|gb|JH795967.1|	87	1069	139	75	53	1079	563473	564508	1134.96	Botryotinia fuckeliana T4 unplaced genomic scaffold Contig_12897_V3__V4: whole genome shotgun sequence	Botryotinia fuckeliana	Botryotinia	0.986162361623616	2759	4890	147548	5178	28983	NA
b134e0c2-4d29-4e8a-99a7-63fd5f6ed701 runid=c8ac6a8a1874c1d00e5b94658c7960e33fd7870e read=1838 ch=267 start_time=2017-01-26T03:40:01Z barcode=barcode12	AP8	JNB12	511	0.909477925040273	0.96018928294465	January	gi|642277348|ref|NC_024200.1|	87.4	127	16	5	62	185	9872	9996	141.466	Lichtheimia hongkongensis mitochondrion: complete genome	Lichtheimia hongkongensis	Lichtheimia	0.24853228962818	2759	1913637	NA	4827	NA	NA
f8067f4c-c3f8-4140-83d9-acdbecf9fb25 runid=c8ac6a8a1874c1d00e5b94658c7960e33fd7870e read=1447 ch=268 start_time=2017-01-26T02:21:22Z barcode=barcode12	AP8	JNB12	478	0.856468193784272	0.9	January	gi|1189127732|ref|NC_029776.2|	75.06	397	99	50	106	469	74239709	74240088	139.619	Arachis duranensis cultivar V14167 chromosome A05: Aradu1.1: whole genome shotgun sequence	Arachis duranensis	Arachis	0.830543933054393	2759	35493	NA	72025	NA	NA
b8a91a8c-a7be-4a25-8664-3dcf45de279a runid=c8ac6a8a1874c1d00e5b94658c7960e33fd7870e read=2857 ch=268 start_time=2017-01-26T05:59:00Z barcode=barcode12	AP8	JNB12	2222	0.92080493686403	0.96018928294465	January	gi|646098034|gb|KL023815.1|	73.96	1056	275	64	432	1443	2996581	2995546	368.604	Frankliniella occidentalis isolate FOCC.00 unplaced genomic scaffold Scaffold122: whole genome shotgun sequence	Frankliniella occidentalis	Frankliniella	0.475247524752475	2759	6656	50557	30262	NA	NA
d97ba624-2ee7-459d-af20-b17573e9e66a runid=c8ac6a8a1874c1d00e5b94658c7960e33fd7870e read=7438 ch=274 start_time=2017-01-26T18:55:47Z barcode=barcode12	AP8	JNB12	508	0.841460898601913	0.874107458820583	January	gi|748405899|gb|KN724565.1|	83.02	377	64	36	83	446	2276176	2276529	309.511	Arachis duranensis cultivar V14167 chromosome A01 genomic scaffold: whole genome shotgun sequence	Arachis duranensis	Arachis	0.742125984251969	2759	35493	NA	72025	3803	3817
267c54e7-c0a1-4625-9ec2-5872f2a21ceb runid=c8ac6a8a1874c1d00e5b94658c7960e33fd7870e read=859 ch=274 start_time=2017-01-26T01:59:20Z barcode=barcode12	AP8	JNB12	640	0.888962223428971	0.949881276637273	January	gi|744792980|gb|KN715613.1|	91.95	385	31	20	79	453	961486	961112	521.875	Arachis ipaensis cultivar K30076 chromosome B04 genomic scaffold: whole genome shotgun sequence	Arachis ipaensis	Arachis	0.6015625	2759	35493	NA	72025	3803	3817
5e47bd52-1a32-462e-be88-91653ef495f0 runid=c8ac6a8a1874c1d00e5b94658c7960e33fd7870e read=1269 ch=275 start_time=2017-01-26T09:10:46Z barcode=barcode12	AP8	JNB12	438	0.844171723401178	0.874107458820583	January	gi|744793138|gb|KN715455.1|	79.17	288	60	24	147	411	1813037	1813323	178.399	Arachis ipaensis cultivar K30076 chromosome B01 genomic scaffold: whole genome shotgun sequence	Arachis ipaensis	Arachis	0.657534246575342	2759	35493	NA	72025	3803	NA
e597a5ef-2553-4a09-baa8-f017db7d87d2 runid=c8ac6a8a1874c1d00e5b94658c7960e33fd7870e read=796 ch=275 start_time=2017-01-26T08:17:18Z barcode=barcode12	AP8	JNB12	559	0.890134058997431	0.936904265551981	January	gi|744793038|gb|KN715555.1|	82.32	492	87	35	74	544	6849530	6850007	394.457	Arachis ipaensis cultivar K30076 chromosome B03 genomic scaffold: whole genome shotgun sequence	Arachis ipaensis	Arachis	0.880143112701252	2759	35493	NA	72025	3803	NA
573e6091-ff62-4b93-a00e-3ebdd0b62276 runid=c8ac6a8a1874c1d00e5b94658c7960e33fd7870e read=3483 ch=276 start_time=2017-01-26T06:20:16Z barcode=barcode12	AP8	JNB12	611	0.938629060117171	0.974881135684904	January	gi|810932727|ref|NC_026786.1|	82.29	480	85	42	70	534	9089	8637	377.837	Carludovica palmata voucher K:Chase: M.W.:14836 chloroplast: complete genome	Carludovica palmata	Carludovica	0.785597381342062	2759	35493	4447	40550	25913	NA
a4432601-cab3-463c-9267-50ab962cb53e runid=c8ac6a8a1874c1d00e5b94658c7960e33fd7870e read=7618 ch=277 start_time=2017-01-26T16:14:04Z barcode=barcode12	AP8	JNB12	417	0.84557906426899	0.9	January	gi|748404528|gb|KN725936.1|	84.16	322	51	34	66	366	1922895	1922587	281.811	Arachis duranensis cultivar V14167 chromosome A02 genomic scaffold: whole genome shotgun sequence	Arachis duranensis	Arachis	0.772182254196643	2759	35493	NA	72025	3803	3817
7db61e10-1664-4bd1-9942-b14cfdb33dbc runid=c8ac6a8a1874c1d00e5b94658c7960e33fd7870e read=4200 ch=281 start_time=2017-01-26T09:31:05Z barcode=barcode12	AP8	JNB12	463	0.892429833619262	0.936904265551981	January	gi|748405082|gb|KN725382.1|	86.5	274	37	23	70	327	3714499	3714233	279.964	Arachis duranensis cultivar V14167 chromosome A01 genomic scaffold: whole genome shotgun sequence	Arachis duranensis	Arachis	0.591792656587473	2759	35493	NA	72025	3803	3817
826ce3d7-8553-4706-9c04-dc0fc1361d67 runid=c8ac6a8a1874c1d00e5b94658c7960e33fd7870e read=540 ch=285 start_time=2017-01-26T08:43:26Z barcode=barcode12	AP8	JNB12	470	0.840408038302091	0.874107458820583	January	gi|748404707|gb|KN725757.1|	85.33	259	38	23	74	319	334178	333930	246.725	Arachis duranensis cultivar V14167 chromosome A09 genomic scaffold: whole genome shotgun sequence	Arachis duranensis	Arachis	0.551063829787234	2759	35493	NA	72025	3803	3817
dddc573b-64e4-44fe-801c-dfcc8bb676ed runid=c8ac6a8a1874c1d00e5b94658c7960e33fd7870e read=1622 ch=286 start_time=2017-01-26T02:15:37Z barcode=barcode12	AP8	JNB12	439	0.851486154588881	0.9	January	gi|1189127731|ref|NC_029777.2|	88.65	282	32	23	68	332	77651193	77650918	322.437	Arachis duranensis cultivar V14167 chromosome A06: Aradu1.1: whole genome shotgun sequence	Arachis duranensis	Arachis	0.642369020501139	2759	35493	NA	72025	3803	3817
956b97a3-915e-40c1-b9ab-c1ac7f9a7091 runid=c8ac6a8a1874c1d00e5b94658c7960e33fd7870e read=1540 ch=293 start_time=2017-01-26T03:31:00Z barcode=barcode12	AP8	JNB12	534	0.909978585943037	0.949881276637273	January	gi|1143423591|ref|NC_033640.1|	86.07	481	67	28	70	531	4122801	4122330	492.329	Ananas comosus cultivar F153 linkage group 20: ASM154086v1: whole genome shotgun sequence	Ananas comosus	Ananas	0.900749063670412	2759	35493	4447	NA	NA	NA
4bcd8160-1a88-44c5-bb59-dcfffef2ff56 runid=c8ac6a8a1874c1d00e5b94658c7960e33fd7870e read=752 ch=294 start_time=2017-01-26T01:23:27Z barcode=barcode12	AP8	JNB12	482	0.872588769384687	0.936904265551981	January	gi|1189127730|ref|NC_029778.2|	92.5	280	21	13	80	351	11343343	11343069	388.917	Arachis duranensis cultivar V14167 chromosome A07: Aradu1.1: whole genome shotgun sequence	Arachis duranensis	Arachis	0.580912863070539	2759	35493	NA	72025	3803	3817
0b7dcf9a-87f3-44f0-9233-ac8723acc805 runid=c8ac6a8a1874c1d00e5b94658c7960e33fd7870e read=1434 ch=300 start_time=2017-01-26T02:53:50Z barcode=barcode12	AP8	JNB12	828	0.8992266183622	0.949881276637273	January	gi|810932727|ref|NC_026786.1|	82.9	807	138	81	73	826	75624	74846	651.141	Carludovica palmata voucher K:Chase: M.W.:14836 chloroplast: complete genome	Carludovica palmata	Carludovica	0.97463768115942	2759	35493	4447	40550	25913	108410
74ea8d99-0317-4c4a-b190-16510bbd0f41 runid=c8ac6a8a1874c1d00e5b94658c7960e33fd7870e read=2587 ch=300 start_time=2017-01-26T05:29:31Z barcode=barcode12	AP8	JNB12	569	0.917939308107079	0.96018928294465	January	gi|744792904|gb|KN715689.1|	91.35	451	39	18	72	512	7928277	7927835	601.281	Arachis ipaensis cultivar K30076 chromosome B06 genomic scaffold: whole genome shotgun sequence	Arachis ipaensis	Arachis	0.79261862917399	2759	35493	NA	72025	3803	3817
bf3aed26-38bd-480f-bec6-63d440afb704 runid=c8ac6a8a1874c1d00e5b94658c7960e33fd7870e read=694 ch=303 start_time=2017-01-26T01:10:10Z barcode=barcode12	AP8	JNB12	925	0.921968933576234	0.968377223398316	January	gi|642277348|ref|NC_024200.1|	89.93	268	27	13	655	919	27705	27448	333.517	Lichtheimia hongkongensis mitochondrion: complete genome	Lichtheimia hongkongensis	Lichtheimia	0.28972972972973	2759	1913637	NA	4827	NA	NA
c4e6d7ef-e80c-47c4-9334-bb7f05019fce runid=c8ac6a8a1874c1d00e5b94658c7960e33fd7870e read=3279 ch=309 start_time=2017-01-26T12:20:54Z barcode=barcode12	AP8	JNB12	706	0.91855015415236	0.96018928294465	January	gi|456330871|ref|NC_020365.1|	77.01	535	123	65	66	571	49214	48716	246.725	Calamus caryotoides plastid: complete genome	Calamus caryotoides	Calamus	0.757790368271955	2759	35493	4447	40551	NA	NA
7f5e4e50-aae5-4543-8320-aad580d312c3 runid=c8ac6a8a1874c1d00e5b94658c7960e33fd7870e read=1681 ch=30 start_time=2017-01-26T02:00:19Z barcode=barcode12	AP8	JNB12	886	0.854894391742728	0.9	January	gi|1189127731|ref|NC_029777.2|	77.56	820	184	74	97	879	59346190	59346972	427.696	Arachis duranensis cultivar V14167 chromosome A06: Aradu1.1: whole genome shotgun sequence	Arachis duranensis	Arachis	0.925507900677201	2759	35493	NA	72025	3803	NA
e538385b-95fe-4694-8067-642a148d5bc4 runid=c8ac6a8a1874c1d00e5b94658c7960e33fd7870e read=1724 ch=310 start_time=2017-01-26T04:49:43Z barcode=barcode12	AP8	JNB12	751	0.882250116409359	0.920567176527572	January	gi|32527524|gb|AY210812.1|	80.67	481	93	53	56	503	146	606	324.284	Cormocephalus hartmeyeri 28S ribosomal RNA gene: partial sequence	Cormocephalus hartmeyeri	Cormocephalus	0.640479360852197	2759	6656	7540	41361	NA	NA
8a5243d2-5c10-4a60-93fe-cd88865d2fd4 runid=c8ac6a8a1874c1d00e5b94658c7960e33fd7870e read=889 ch=310 start_time=2017-01-26T01:36:04Z barcode=barcode12	AP8	JNB12	494	0.92550176786434	0.968377223398316	January	gi|748404429|gb|KN726035.1|	93.49	261	17	6	73	330	5337460	5337203	383.377	Arachis duranensis cultivar V14167 chromosome A01 genomic scaffold: whole genome shotgun sequence	Arachis duranensis	Arachis	0.52834008097166	2759	35493	NA	72025	3803	NA
50c9fb15-08b6-4223-936b-e078654fa1ee runid=c8ac6a8a1874c1d00e5b94658c7960e33fd7870e read=2879 ch=312 start_time=2017-01-26T11:30:07Z barcode=barcode12	AP8	JNB12	464	0.897034765395791	0.936904265551981	January	gi|1189127734|ref|NC_029774.2|	86.46	384	52	22	68	442	65658138	65657768	401.843	Arachis duranensis cultivar V14167 chromosome A03: Aradu1.1: whole genome shotgun sequence	Arachis duranensis	Arachis	0.827586206896552	2759	35493	NA	72025	3803	3817
ccb1e39b-06c1-4008-8c38-6abb0df7bccf runid=c8ac6a8a1874c1d00e5b94658c7960e33fd7870e read=3559 ch=317 start_time=2017-01-26T08:30:36Z barcode=barcode12	AP8	JNB12	552	0.873694642953412	0.920567176527572	January	gi|401891878|gb|JH795956.1|	85.4	404	59	36	78	455	57936	58329	387.07	Botryotinia fuckeliana T4 unplaced genomic scaffold BcT4_SuperSuperContig_H3_V3__V4: whole genome shotgun sequence	Botryotinia fuckeliana	Botryotinia	0.731884057971015	2759	4890	147548	5178	28983	NA
46403454-0896-4069-babd-e92d01d72679 runid=c8ac6a8a1874c1d00e5b94658c7960e33fd7870e read=1359 ch=318 start_time=2017-01-26T03:23:16Z barcode=barcode12	AP8	JNB12	461	0.897545631163744	0.949881276637273	January	gi|744792965|gb|KN715628.1|	88.41	397	46	20	69	456	3665369	3664984	460.936	Arachis ipaensis cultivar K30076 chromosome B05 genomic scaffold: whole genome shotgun sequence	Arachis ipaensis	Arachis	0.86117136659436	2759	35493	NA	72025	3803	3817
12a4cc31-c3de-4e26-8154-89ea5c2eaa3f runid=c8ac6a8a1874c1d00e5b94658c7960e33fd7870e read=795 ch=319 start_time=2017-01-26T01:58:54Z barcode=barcode12	AP8	JNB12	505	0.883099603553243	0.936904265551981	January	gi|744793095|gb|KN715498.1|	91.25	263	23	11	69	321	216802	216541	348.29	Arachis ipaensis cultivar K30076 chromosome B02 genomic scaffold: whole genome shotgun sequence	Arachis ipaensis	Arachis	0.520792079207921	2759	35493	NA	72025	3803	NA
88d2e771-2a6d-412e-91c5-a323616b7112 runid=c8ac6a8a1874c1d00e5b94658c7960e33fd7870e read=570 ch=322 start_time=2017-01-26T01:32:06Z barcode=barcode12	AP8	JNB12	590	0.928582176632208	0.96018928294465	January	gi|902575088|gb|KT205157.1|	92.62	474	35	20	74	536	57	521	664.068	Freycinetia banksii voucher S.W. Graham 02-03-14:UBC cytochrome b6/f complex subunit IV (petD) gene: complete cds; plastid	Freycinetia banksii	Freycinetia	0.803389830508475	2759	35493	4447	NA	NA	NA
266d1415-3a71-4ea8-8990-31570f2682fc runid=c8ac6a8a1874c1d00e5b94658c7960e33fd7870e read=2573 ch=327 start_time=2017-01-26T04:46:44Z barcode=barcode12	AP8	JNB12	1198	0.873088413565775	0.920567176527572	January	gi|402226710|gb|JH798065.1|	88.77	739	83	43	83	792	660891	660167	865.352	Botryotinia fuckeliana B05.10 unplaced genomic scaffold B0510_SuperContig_A4_B_V5: whole genome shotgun sequence	Botryotinia fuckeliana	Botryotinia	0.61686143572621	2759	4890	147548	5178	28983	NA
87f554e6-4387-4764-88d6-178f79299344 runid=c8ac6a8a1874c1d00e5b94658c7960e33fd7870e read=4557 ch=327 start_time=2017-01-26T08:36:09Z barcode=barcode12	AP8	JNB12	500	0.924371937739292	0.968377223398316	January	gi|744792990|gb|KN715603.1|	92.02	376	30	20	77	442	692114	691749	510.796	Arachis ipaensis cultivar K30076 chromosome B04 genomic scaffold: whole genome shotgun sequence	Arachis ipaensis	Arachis	0.752	2759	35493	NA	72025	3803	3817
55d926cf-cf5f-4d23-9d04-850b3f92c5c3 runid=c8ac6a8a1874c1d00e5b94658c7960e33fd7870e read=1428 ch=328 start_time=2017-01-26T19:11:46Z barcode=barcode12	AP8	JNB12	518	0.909320309153387	0.949881276637273	January	gi|744792897|gb|KN715696.1|	91.13	406	36	18	74	467	51925	51526	534.802	Arachis ipaensis cultivar K30076 chromosome B06 genomic scaffold: whole genome shotgun sequence	Arachis ipaensis	Arachis	0.783783783783784	2759	35493	NA	72025	3803	3817
78ee4a33-0125-4092-93ed-69fa1de02178 runid=c8ac6a8a1874c1d00e5b94658c7960e33fd7870e read=1506 ch=328 start_time=2017-01-26T19:23:49Z barcode=barcode12	AP8	JNB12	889	0.922926401017154	0.96018928294465	January	gi|902575006|gb|KT205120.1|	93.3	791	53	45	73	838	639	1409	1125.73	Freycinetia banksii voucher S.W. Graham 02-03-14:UBC ATP synthase CF1 beta subunit (atpB) gene: complete cds; plastid	Freycinetia banksii	Freycinetia	0.889763779527559	2759	NA	NA	NA	NA	NA
337a6143-0b05-4b02-8911-13467dd84e40 runid=c8ac6a8a1874c1d00e5b94658c7960e33fd7870e read=2830 ch=329 start_time=2017-01-26T06:39:42Z barcode=barcode12	AP8	JNB12	501	0.831536232488234	0.874107458820583	January	gi|748404971|gb|KN725493.1|	82.72	243	42	24	74	300	511328	511562	195.019	Arachis duranensis cultivar V14167 chromosome A07 genomic scaffold: whole genome shotgun sequence	Arachis duranensis	Arachis	0.48502994011976	2759	35493	NA	72025	3803	NA
ee714167-c8f8-4388-8f5f-c283a40257fd runid=c8ac6a8a1874c1d00e5b94658c7960e33fd7870e read=1383 ch=334 start_time=2017-01-26T05:02:17Z barcode=barcode12	AP8	JNB12	463	0.891996078809928	0.949881276637273	January	gi|748404404|gb|KN726060.1|	92.31	182	14	10	83	257	477067	476889	250.418	Arachis duranensis cultivar V14167 chromosome A10 genomic scaffold: whole genome shotgun sequence	Arachis duranensis	Arachis	0.393088552915767	2759	35493	NA	72025	3803	NA
72cfd4be-9505-4d43-9338-562f6464d3aa runid=c8ac6a8a1874c1d00e5b94658c7960e33fd7870e read=2347 ch=334 start_time=2017-01-26T07:10:39Z barcode=barcode12	AP8	JNB12	501	0.925081978367007	0.96018928294465	January	gi|586947955|gb|KF913185.1|	82.59	201	35	6	71	268	445	642	172.859	Diglymma obtusum isolate MB162 cytochrome oxidase subunit I (COI) gene: partial cds; mitochondrial	Diglymma obtusum	Diglymma	0.401197604790419	2759	6656	50557	7041	NA	NA
9be07d5a-f655-474c-a773-f8635a228f7e runid=c8ac6a8a1874c1d00e5b94658c7960e33fd7870e read=645 ch=334 start_time=2017-01-26T03:30:22Z barcode=barcode12	AP8	JNB12	537	0.916927349349157	0.96018928294465	January	gi|748404716|gb|KN725748.1|	86.77	189	25	14	309	486	1663373	1663188	198.712	Arachis duranensis cultivar V14167 chromosome A02 genomic scaffold: whole genome shotgun sequence	Arachis duranensis	Arachis	0.35195530726257	2759	35493	NA	72025	3803	NA
0bd03613-4d93-46cc-bb96-b1ceb470a14d runid=c8ac6a8a1874c1d00e5b94658c7960e33fd7870e read=1744 ch=33 start_time=2017-01-26T10:22:04Z barcode=barcode12	AP8	JNB12	563	0.898235184393019	0.936904265551981	January	gi|372450205|ref|NC_016740.1|	87.62	307	38	28	276	560	609984	609684	331.671	Phoenix dactylifera mitochondrion: complete genome	Phoenix dactylifera	Phoenix	0.545293072824156	2759	35493	4447	40551	4710	NA
52bda035-6438-493b-9157-575c636f4beb runid=c8ac6a8a1874c1d00e5b94658c7960e33fd7870e read=3383 ch=33 start_time=2017-01-26T14:24:32Z barcode=barcode12	AP8	JNB12	576	0.865773319034928	0.9	January	gi|744792856|gb|KN715737.1|	79.95	434	87	40	92	496	2369826	2370248	283.658	Arachis ipaensis cultivar K30076 chromosome B07 genomic scaffold: whole genome shotgun sequence	Arachis ipaensis	Arachis	0.753472222222222	2759	35493	NA	72025	3803	NA
0c3d830f-b612-4b13-847b-e0b226a3e242 runid=c8ac6a8a1874c1d00e5b94658c7960e33fd7870e read=6367 ch=341 start_time=2017-01-26T04:40:34Z barcode=barcode12	AP8	JNB12	570	0.927301249537665	0.968377223398316	January	gi|814071364|ref|NC_026444.1|	94.73	455	24	15	67	516	95753	96197	693.614	Sabal domingensis plastid: complete genome	Sabal domingensis	Sabal	0.798245614035088	2759	35493	NA	NA	NA	NA
37c735a6-de8d-4ec6-b963-50adababbfc0 runid=c8ac6a8a1874c1d00e5b94658c7960e33fd7870e read=330 ch=342 start_time=2017-01-26T00:34:09Z barcode=barcode12	AP8	JNB12	520	0.91821063519502	0.949881276637273	January	gi|1072314228|ref|NC_031323.1|	81.55	168	31	10	175	335	78617	78453	130.386	Hesperelaea palmeri voucher E. Palmer 81 (MO) mitochondrion: complete genome	Hesperelaea palmeri	Hesperelaea	0.323076923076923	2759	35493	NA	4143	4144	NA
65623c02-5b41-423f-9441-3020da7fb09c runid=c8ac6a8a1874c1d00e5b94658c7960e33fd7870e read=389 ch=359 start_time=2017-01-26T00:39:26Z barcode=barcode12	AP8	JNB12	398	0.838825695772784	0.9	January	gi|744792965|gb|KN715628.1|	79.91	214	43	17	70	271	4472354	4472562	141.466	Arachis ipaensis cultivar K30076 chromosome B05 genomic scaffold: whole genome shotgun sequence	Arachis ipaensis	Arachis	0.537688442211055	2759	35493	NA	72025	3803	NA
19cd5c96-ed5a-459f-9120-79130fd1db07 runid=c8ac6a8a1874c1d00e5b94658c7960e33fd7870e read=577 ch=359 start_time=2017-01-26T00:59:22Z barcode=barcode12	AP8	JNB12	500	0.914450060426589	0.949881276637273	January	gi|372450205|ref|NC_016740.1|	84.8	204	31	18	238	437	396370	396559	189.479	Phoenix dactylifera mitochondrion: complete genome	Phoenix dactylifera	Phoenix	0.408	2759	35493	NA	NA	NA	NA
bb987104-edf8-47dd-84d7-57f61de77c40 runid=c8ac6a8a1874c1d00e5b94658c7960e33fd7870e read=4825 ch=35 start_time=2017-01-26T08:30:30Z barcode=barcode12	AP8	JNB12	475	0.841042677465379	0.874107458820583	January	gi|744792856|gb|KN715737.1|	86.11	216	30	12	66	276	2823754	2823962	222.718	Arachis ipaensis cultivar K30076 chromosome B07 genomic scaffold: whole genome shotgun sequence	Arachis ipaensis	Arachis	0.454736842105263	2759	35493	NA	72025	3803	NA
a0c1b962-81a4-479b-93a1-98256f9e322f runid=c8ac6a8a1874c1d00e5b94658c7960e33fd7870e read=1693 ch=361 start_time=2017-01-26T03:50:02Z barcode=barcode12	AP8	JNB12	369	0.920711641347328	0.949881276637273	January	gi|372450205|ref|NC_016740.1|	89.08	284	31	15	70	341	518481	518201	339.057	Phoenix dactylifera mitochondrion: complete genome	Phoenix dactylifera	Phoenix	0.769647696476965	2759	35493	4447	40551	4710	NA
114ed7ae-35d6-4079-9bb0-fdd07a71d3f7 runid=c8ac6a8a1874c1d00e5b94658c7960e33fd7870e read=3683 ch=362 start_time=2017-01-26T02:30:33Z barcode=barcode12	AP8	JNB12	423	0.87160208262344	0.920567176527572	January	gi|340807224|gb|HQ664614.1|	83.56	146	24	12	69	210	15555	15418	126.692	Aristolochia littoralis ribosomal protein L2 (rpl2) and ribosomal protein L23 (rpl23) genes: complete cds; tRNA-Ile (trnI-CAU) gene: complete sequence; hypothetical chloroplast RF2 (ycf2) gene: complete cds; tRNA-Leu (trnL-CAA) gene: complete sequence; NADH-plastoquinone oxidoreductase subunit 2 (ndhB) and ribosomal protein S7 (rps7) genes: complete cds; ribosomal protein S12 (rps12) gene: exons 2: 3 and partial cds; tRNA-Val (trnV-GAC): 16S ribosomal RNA (rrn16): tRNA-Ile (trnI-GAU): tRNA-Ala (trnA-UGC): 23S ribosomal RNA (rrn23): 4.5S ribosomal RNA (rrn4.5): 5S ribosomal RNA (rrn5): tRNA-Arg (trnR-ACG): and tRNA-Asn (trnN-GUU) genes: complete sequence; and hypothetical chloroplast RF1 (ycf1) gene: partial cds; plastid	Aristolochia littoralis	Aristolochia	0.3451536643026	2759	35493	NA	16736	NA	NA
924cdd72-dd20-471c-a43c-292f420e303f runid=c8ac6a8a1874c1d00e5b94658c7960e33fd7870e read=2587 ch=366 start_time=2017-01-26T14:21:57Z barcode=barcode12	AP8	JNB12	541	0.836903642249133	0.874107458820583	January	gi|401891875|gb|JH795959.1|	80.62	449	87	41	90	519	1031415	1031841	309.511	Botryotinia fuckeliana T4 unplaced genomic scaffold BcT4_SuperSuperContig_P_V3__V4: whole genome shotgun sequence	Botryotinia fuckeliana	Botryotinia	0.829944547134935	2759	4890	147548	5178	28983	NA
2ca9243a-c7b9-4b2f-b177-f8389bdfed90 runid=c8ac6a8a1874c1d00e5b94658c7960e33fd7870e read=5894 ch=36 start_time=2017-01-26T18:48:43Z barcode=barcode12	AP8	JNB12	938	0.883963458805578	0.936904265551981	January	gi|401891880|gb|JH795954.1|	84.36	857	134	73	75	880	1999711	1998877	773.02	Botryotinia fuckeliana T4 unplaced genomic scaffold BcT4_SuperContig_O_V3__V4: whole genome shotgun sequence	Botryotinia fuckeliana	Botryotinia	0.9136460554371	2759	4890	147548	5178	28983	NA
e472aa72-06f7-45b5-ab63-5125acaf90a3 runid=c8ac6a8a1874c1d00e5b94658c7960e33fd7870e read=3333 ch=372 start_time=2017-01-26T00:53:33Z barcode=barcode12	AP8	JNB12	310	0.914507414185674	0.96018928294465	January	gi|744792831|gb|KN715762.1|	82.54	252	44	23	74	306	961594	961841	200.558	Arachis ipaensis cultivar K30076 chromosome B08 genomic scaffold: whole genome shotgun sequence	Arachis ipaensis	Arachis	0.812903225806452	2759	35493	NA	72025	3803	3817
f761f481-e825-4fd7-8182-23d8e39fe503 runid=c8ac6a8a1874c1d00e5b94658c7960e33fd7870e read=83 ch=376 start_time=2017-01-26T00:04:07Z barcode=barcode12	AP8	JNB12	1123	0.855923672890959	0.9	January	gi|1189127731|ref|NC_029777.2|	88.87	584	65	27	69	637	77903322	77903893	693.614	Arachis duranensis cultivar V14167 chromosome A06: Aradu1.1: whole genome shotgun sequence	Arachis duranensis	Arachis	0.520035618878005	2759	35493	NA	72025	3803	NA
5f000425-4ae3-4db2-ba85-bcaa07ebe2d7 runid=c8ac6a8a1874c1d00e5b94658c7960e33fd7870e read=3815 ch=37 start_time=2017-01-26T07:01:42Z barcode=barcode12	AP8	JNB12	486	0.917376614742957	0.96018928294465	January	gi|1377703810|ref|XM_001547348.2|	89.68	378	39	26	69	429	1762	1394	459.089	Botrytis cinerea B05.10 Bcfmp25 (Bcfmp25): mRNA	Botrytis cinerea	Botrytis	0.777777777777778	2759	4890	147548	5178	28983	NA
05bcd908-3c5c-4146-98ee-f686bfaeaa91 runid=c8ac6a8a1874c1d00e5b94658c7960e33fd7870e read=2554 ch=380 start_time=2017-01-26T14:01:40Z barcode=barcode12	AP8	JNB12	561	0.816583098330844	0.841510680753889	January	gi|1189127732|ref|NC_029776.2|	84.81	158	24	10	398	553	62684511	62684362	150.699	Arachis duranensis cultivar V14167 chromosome A05: Aradu1.1: whole genome shotgun sequence	Arachis duranensis	Arachis	0.281639928698752	2759	35493	NA	72025	3803	NA
a2fb0238-09a5-447f-99d5-ca3999969622 runid=c8ac6a8a1874c1d00e5b94658c7960e33fd7870e read=2770 ch=382 start_time=2017-01-26T18:42:33Z barcode=barcode12	AP8	JNB12	555	0.876574825126224	0.920567176527572	January	gi|744792850|gb|KN715743.1|	79.87	452	91	52	70	497	12974234	12973811	283.658	Arachis ipaensis cultivar K30076 chromosome B07 genomic scaffold: whole genome shotgun sequence	Arachis ipaensis	Arachis	0.814414414414414	2759	35493	NA	72025	3803	NA
a7fa0133-0296-4e45-af33-2e6cf7ef4b86 runid=c8ac6a8a1874c1d00e5b94658c7960e33fd7870e read=71 ch=385 start_time=2017-01-26T00:19:36Z barcode=barcode12	AP8	JNB12	1262	0.868906770165222	0.920567176527572	January	gi|401891871|gb|JH795963.1|	87.57	668	83	36	74	723	760528	761177	741.627	Botryotinia fuckeliana T4 unplaced genomic scaffold BcT4_SuperSuperContig_M4_V3_C__V4: whole genome shotgun sequence	Botryotinia fuckeliana	Botryotinia	0.52931854199683	2759	4890	147548	5178	28983	NA
6fc918f6-4700-414f-b6d3-35f5d2222845 runid=c8ac6a8a1874c1d00e5b94658c7960e33fd7870e read=1623 ch=388 start_time=2017-01-26T01:41:26Z barcode=barcode12	AP8	JNB12	891	0.891935884187342	0.936904265551981	January	gi|1377718480|ref|XM_001551149.2|	88.84	224	25	9	75	294	1432	1214	267.038	Botrytis cinerea B05.10 hypothetical protein (BCIN_12g06160): mRNA	Botrytis cinerea	Botrytis	0.251402918069585	2759	4890	147548	5178	28983	NA
f4be9c10-8927-41be-a3a0-6ca60dd0be2c runid=c8ac6a8a1874c1d00e5b94658c7960e33fd7870e read=276 ch=388 start_time=2017-01-26T00:12:56Z barcode=barcode12	AP8	JNB12	499	0.886594688678306	0.936904265551981	January	gi|744792856|gb|KN715737.1|	90.5	221	21	10	71	287	4011642	4011428	283.658	Arachis ipaensis cultivar K30076 chromosome B07 genomic scaffold: whole genome shotgun sequence	Arachis ipaensis	Arachis	0.442885771543086	2759	35493	NA	72025	3803	NA
372433f9-9846-497f-91ea-d07b8b581035 runid=c8ac6a8a1874c1d00e5b94658c7960e33fd7870e read=1360 ch=389 start_time=2017-01-26T15:59:01Z barcode=barcode12	AP8	JNB12	516	0.88664390171651	0.936904265551981	January	gi|1189127727|ref|NC_029781.2|	80.81	370	71	30	97	451	22157052	22156698	263.345	Arachis duranensis cultivar V14167 chromosome A10: Aradu1.1: whole genome shotgun sequence	Arachis duranensis	Arachis	0.717054263565892	2759	35493	NA	72025	3803	NA
4bb45066-0612-4203-86d8-4584814c3d5b runid=c8ac6a8a1874c1d00e5b94658c7960e33fd7870e read=1288 ch=389 start_time=2017-01-26T02:50:18Z barcode=barcode12	AP8	JNB12	734	0.798344636406305	0.841510680753889	January	gi|902575057|gb|KT205143.1|	79.73	301	61	44	115	380	837	546	178.399	Freycinetia banksii voucher S.W. Graham 02-03-14:UBC RNA polymerase alpha subunit (rpoA) gene: complete cds; plastid	Freycinetia banksii	Freycinetia	0.41008174386921	2759	35493	4447	40550	NA	NA
cbcc8390-c07a-4f3c-81dc-04ebd47c7987 runid=c8ac6a8a1874c1d00e5b94658c7960e33fd7870e read=3313 ch=391 start_time=2017-01-26T10:09:42Z barcode=barcode12	AP8	JNB12	845	0.925745035685982	0.968377223398316	January	gi|401891874|gb|JH795960.1|	84.42	738	115	59	73	772	1502366	1501650	671.454	Botryotinia fuckeliana T4 unplaced genomic scaffold BcT4_SuperContig_A_V3__V4: whole genome shotgun sequence	Botryotinia fuckeliana	Botryotinia	0.873372781065089	2759	4890	147548	5178	28983	40558
43ddcb4a-398c-4523-ab72-4045fc82711e runid=c8ac6a8a1874c1d00e5b94658c7960e33fd7870e read=1297 ch=392 start_time=2017-01-26T01:32:11Z barcode=barcode12	AP8	JNB12	911	0.907768902660561	0.949881276637273	January	gi|1189127732|ref|NC_029776.2|	88.91	875	97	71	75	908	59704565	59705409	1013.08	Arachis duranensis cultivar V14167 chromosome A05: Aradu1.1: whole genome shotgun sequence	Arachis duranensis	Arachis	0.960482985729967	2759	35493	NA	72025	3803	3817
e7f10066-9806-4b51-b04a-67939453e9e2 runid=c8ac6a8a1874c1d00e5b94658c7960e33fd7870e read=1253 ch=392 start_time=2017-01-26T01:30:20Z barcode=barcode12	AP8	JNB12	455	0.874437069938318	0.920567176527572	January	gi|748404676|gb|KN725788.1|	81.21	282	53	23	185	449	199207	199482	206.098	Arachis duranensis cultivar V14167 chromosome A06 genomic scaffold: whole genome shotgun sequence	Arachis duranensis	Arachis	0.61978021978022	2759	35493	NA	72025	3803	NA
0daf70da-0ea1-4fed-b7ea-e27b6e682149 runid=c8ac6a8a1874c1d00e5b94658c7960e33fd7870e read=2064 ch=392 start_time=2017-01-26T02:39:15Z barcode=barcode12	AP8	JNB12	400	0.884994902547001	0.936904265551981	January	gi|1189127733|ref|NC_029775.2|	85.96	292	41	27	68	346	14317006	14317283	287.351	Arachis duranensis cultivar V14167 chromosome A04: Aradu1.1: whole genome shotgun sequence	Arachis duranensis	Arachis	0.73	2759	35493	NA	72025	3803	3817
7e64e507-d2b5-47f2-bfc6-c79f177c5a01 runid=c8ac6a8a1874c1d00e5b94658c7960e33fd7870e read=1897 ch=396 start_time=2017-01-26T04:29:42Z barcode=barcode12	AP8	JNB12	1315	0.911095095628127	0.949881276637273	January	gi|1198229794|emb|LT855379.1|	87.82	1207	147	75	155	1303	220291	219102	1345.48	Betula pendula genome assembly: organelle: mitochondrion	Betula pendula	Betula	0.91787072243346	2759	35493	NA	3502	3514	3504
688f7e32-20f1-4acc-a417-7e8b10a83073 runid=c8ac6a8a1874c1d00e5b94658c7960e33fd7870e read=4636 ch=398 start_time=2017-01-26T19:13:07Z barcode=barcode12	AP8	JNB12	498	0.925871471556002	0.968377223398316	January	gi|748404429|gb|KN726035.1|	92.43	370	28	21	71	429	3425448	3425807	508.949	Arachis duranensis cultivar V14167 chromosome A01 genomic scaffold: whole genome shotgun sequence	Arachis duranensis	Arachis	0.742971887550201	2759	35493	NA	72025	3803	3817
6731bbbd-7c56-4c2a-8b7f-a0be11afea25 runid=c8ac6a8a1874c1d00e5b94658c7960e33fd7870e read=3048 ch=399 start_time=2017-01-26T08:21:43Z barcode=barcode12	AP8	JNB12	652	0.86978004703413	0.920567176527572	January	gi|402226711|gb|JH798064.1|	82.62	587	102	63	85	629	216655	216090	460.936	Botryotinia fuckeliana B05.10 unplaced genomic scaffold B0510_SuperContig_J3_V4: whole genome shotgun sequence	Botryotinia fuckeliana	Botryotinia	0.900306748466258	2759	4890	147548	5178	28983	NA
36e82881-20c5-4926-bc33-155589f013ac runid=c8ac6a8a1874c1d00e5b94658c7960e33fd7870e read=4928 ch=399 start_time=2017-01-26T12:57:27Z barcode=barcode12	AP8	JNB12	513	0.788310628839748	0.800473768503112	January	gi|744792730|gb|KN715862.1|	85.71	203	29	23	148	334	30601	30406	193.172	Arachis ipaensis cultivar K30076 chromosome B10 genomic scaffold: whole genome shotgun sequence	Arachis ipaensis	Arachis	0.395711500974659	2759	35493	NA	NA	NA	NA
46733b52-4773-4c06-aa5f-724edceaa359 runid=c8ac6a8a1874c1d00e5b94658c7960e33fd7870e read=4302 ch=404 start_time=2017-01-26T10:10:19Z barcode=barcode12	AP8	JNB12	577	0.877019907911555	0.920567176527572	January	gi|744792831|gb|KN715762.1|	84.77	302	46	23	280	567	5323373	5323665	281.811	Arachis ipaensis cultivar K30076 chromosome B08 genomic scaffold: whole genome shotgun sequence	Arachis ipaensis	Arachis	0.523396880415945	2759	35493	NA	72025	3803	NA
20637e48-0a11-43a9-8947-62fc172127ab runid=c8ac6a8a1874c1d00e5b94658c7960e33fd7870e read=1197 ch=406 start_time=2017-01-26T02:40:20Z barcode=barcode12	AP8	JNB12	919	0.800607867368553	0.841510680753889	January	gi|1189127736|ref|NC_029772.2|	86.88	282	37	24	81	339	98341742	98342022	294.738	Arachis duranensis cultivar V14167 chromosome A01: Aradu1.1: whole genome shotgun sequence	Arachis duranensis	Arachis	0.306855277475517	2759	35493	NA	72025	3803	NA
b3365ba6-793b-4295-80ce-8aae83a0d915 runid=c8ac6a8a1874c1d00e5b94658c7960e33fd7870e read=3454 ch=406 start_time=2017-01-26T09:24:11Z barcode=barcode12	AP8	JNB12	387	0.916850944324652	0.96018928294465	January	gi|401891874|gb|JH795960.1|	91.67	264	22	13	73	326	58788	58528	353.83	Botryotinia fuckeliana T4 unplaced genomic scaffold BcT4_SuperContig_A_V3__V4: whole genome shotgun sequence	Botryotinia fuckeliana	Botryotinia	0.682170542635659	2759	4890	147548	5178	28983	NA
d0294560-8444-452e-8383-1e5396f2e3ca runid=c8ac6a8a1874c1d00e5b94658c7960e33fd7870e read=2722 ch=408 start_time=2017-01-26T06:56:15Z barcode=barcode12	AP8	JNB12	478	0.896280124616685	0.936904265551981	January	gi|1182635735|ref|NC_034355.1|	77.91	249	55	23	189	428	5530	5296	134.079	Papilio dardanus mitochondrion: complete genome	Papilio dardanus	Papilio	0.52092050209205	2759	6656	50557	7088	NA	NA
fe697ed1-3fa8-4d4c-98a0-edab4de42c88 runid=c8ac6a8a1874c1d00e5b94658c7960e33fd7870e read=770 ch=408 start_time=2017-01-26T01:59:17Z barcode=barcode12	AP8	JNB12	437	0.873762395628964	0.920567176527572	January	gi|402226706|gb|JH798069.1|	81.3	353	66	27	102	433	1147090	1147436	261.498	Botryotinia fuckeliana B05.10 unplaced genomic scaffold B0510_SuperContig_P2_V4: whole genome shotgun sequence	Botryotinia fuckeliana	Botryotinia	0.807780320366133	2759	4890	147548	5178	28983	NA
32b64ab3-f500-4964-ad04-0249a337b214 runid=c8ac6a8a1874c1d00e5b94658c7960e33fd7870e read=498451 ch=409 start_time=2017-01-26T18:13:19Z barcode=barcode12	AP8	JNB12	919	0.871073259269492	0.920567176527572	January	gi|154324255|ref|NW_001814571.1|	85.82	832	118	66	74	857	226654	227467	822.879	Botryotinia fuckeliana B05.10 scaffold_1 genomic scaffold: whole genome shotgun sequence	Botryotinia fuckeliana	Botryotinia	0.905331882480958	2759	4890	147548	5178	28983	NA
86b5b51c-11fc-4b4f-a334-16774f665ebf runid=c8ac6a8a1874c1d00e5b94658c7960e33fd7870e read=7953 ch=40 start_time=2017-01-26T10:32:43Z barcode=barcode12	AP8	JNB12	434	0.87144840794281	0.920567176527572	January	gi|744792782|gb|KN715810.1|	82.37	312	55	29	75	370	7865355	7865653	244.878	Arachis ipaensis cultivar K30076 chromosome B09 genomic scaffold: whole genome shotgun sequence	Arachis ipaensis	Arachis	0.71889400921659	2759	35493	NA	72025	3803	NA
f55e4200-204a-4aa0-bfbd-1195307026cc runid=c8ac6a8a1874c1d00e5b94658c7960e33fd7870e read=291 ch=414 start_time=2017-01-26T00:22:19Z barcode=barcode12	AP8	JNB12	440	0.839611883633741	0.9	January	gi|1189127732|ref|NC_029776.2|	86.22	225	31	12	68	287	71691662	71691445	233.798	Arachis duranensis cultivar V14167 chromosome A05: Aradu1.1: whole genome shotgun sequence	Arachis duranensis	Arachis	0.511363636363636	2759	35493	NA	72025	3803	NA
5c31182e-d356-4e97-ac11-22ca2edeac9b runid=c8ac6a8a1874c1d00e5b94658c7960e33fd7870e read=582 ch=414 start_time=2017-01-26T01:11:39Z barcode=barcode12	AP8	JNB12	397	0.941061621205977	0.980047376850311	January	gi|810932727|ref|NC_026786.1|	87.02	339	44	30	80	390	14495	14159	355.677	Carludovica palmata voucher K:Chase: M.W.:14836 chloroplast: complete genome	Carludovica palmata	Carludovica	0.853904282115869	2759	35493	4447	40550	25913	108410
fdfde3e5-6477-49e3-9956-40ef4b720482 runid=c8ac6a8a1874c1d00e5b94658c7960e33fd7870e read=601 ch=415 start_time=2017-01-26T00:59:02Z barcode=barcode12	AP8	JNB12	603	0.838585226642355	0.874107458820583	January	gi|744793083|gb|KN715510.1|	83.56	146	24	11	253	391	1343068	1343209	126.692	Arachis ipaensis cultivar K30076 chromosome B02 genomic scaffold: whole genome shotgun sequence	Arachis ipaensis	Arachis	0.24212271973466	2759	35493	NA	72025	NA	NA
f2d45414-677c-4630-80b3-c297c304f876 runid=c8ac6a8a1874c1d00e5b94658c7960e33fd7870e read=5587 ch=41 start_time=2017-01-26T08:01:14Z barcode=barcode12	AP8	JNB12	392	0.868345095214421	0.9	January	gi|1189127731|ref|NC_029777.2|	85.94	249	35	23	98	336	77653639	77653874	244.878	Arachis duranensis cultivar V14167 chromosome A06: Aradu1.1: whole genome shotgun sequence	Arachis duranensis	Arachis	0.635204081632653	2759	35493	NA	72025	3803	3817
f7e892de-90f6-4c30-ac6e-50b7f3719dc7 runid=c8ac6a8a1874c1d00e5b94658c7960e33fd7870e read=742 ch=41 start_time=2017-01-26T01:19:04Z barcode=barcode12	AP8	JNB12	526	0.841750064101057	0.874107458820583	January	gi|744793083|gb|KN715510.1|	86.5	237	32	16	83	309	3016486	3016716	246.725	Arachis ipaensis cultivar K30076 chromosome B02 genomic scaffold: whole genome shotgun sequence	Arachis ipaensis	Arachis	0.450570342205323	2759	35493	NA	72025	3803	NA
9d7ba95f-1549-4906-9021-725d0974786f runid=c8ac6a8a1874c1d00e5b94658c7960e33fd7870e read=1341 ch=424 start_time=2017-01-26T18:01:54Z barcode=barcode12	AP8	JNB12	489	0.84102799424781	0.9	January	gi|22122058|dbj|AB040209.2|	85.2	419	62	27	43	440	1119	1531	407.383	Freycinetia formosana chloroplast matK gene for maturase: complete cds	Freycinetia formosana	Freycinetia	0.856850715746421	2759	35493	4447	40550	NA	NA
267bac87-312c-42fb-8660-a675fab9cd77 runid=c8ac6a8a1874c1d00e5b94658c7960e33fd7870e read=3364 ch=425 start_time=2017-01-26T16:25:19Z barcode=barcode12	AP8	JNB12	638	0.92279819883203	0.96018928294465	January	gi|744793072|gb|KN715521.1|	90.1	495	49	25	76	557	1715941	1715459	619.748	Arachis ipaensis cultivar K30076 chromosome B03 genomic scaffold: whole genome shotgun sequence	Arachis ipaensis	Arachis	0.775862068965517	2759	35493	NA	72025	3803	3817
b9db55cd-e0bb-47aa-8fb6-e0786c3e394a runid=c8ac6a8a1874c1d00e5b94658c7960e33fd7870e read=546 ch=425 start_time=2017-01-26T02:51:48Z barcode=barcode12	AP8	JNB12	853	0.927645096047614	0.968377223398316	January	gi|510787194|gb|KC832409.1|	93.24	799	54	36	76	851	62859	62074	1144.2	Botryotinia fuckeliana B05.10 mitochondrion: complete genome	Botryotinia fuckeliana	Botryotinia	0.936694021101993	2759	4890	147548	5178	28983	40558
5544d327-8934-4a45-aafb-8629911ce112 runid=c8ac6a8a1874c1d00e5b94658c7960e33fd7870e read=2741 ch=431 start_time=2017-01-26T16:31:08Z barcode=barcode12	AP8	JNB12	329	0.880578213388663	0.936904265551981	January	gi|744792751|gb|KN715841.1|	85.98	214	30	14	68	274	2924033	2923827	217.178	Arachis ipaensis cultivar K30076 chromosome B09 genomic scaffold: whole genome shotgun sequence	Arachis ipaensis	Arachis	0.650455927051672	2759	35493	NA	72025	3803	3817
b66cd320-7dc8-46df-b245-7d4f1f534669 runid=c8ac6a8a1874c1d00e5b94658c7960e33fd7870e read=2097 ch=433 start_time=2017-01-26T03:58:51Z barcode=barcode12	AP8	JNB12	389	0.875459504844654	0.949881276637273	January	gi|744792872|gb|KN715721.1|	87.19	281	36	25	79	343	1067576	1067847	296.584	Arachis ipaensis cultivar K30076 chromosome B07 genomic scaffold: whole genome shotgun sequence	Arachis ipaensis	Arachis	0.722365038560411	2759	35493	NA	72025	3803	3817
8f5ebb60-35a0-4714-bc9a-33331038fc82 runid=c8ac6a8a1874c1d00e5b94658c7960e33fd7870e read=800 ch=436 start_time=2017-01-26T01:49:27Z barcode=barcode12	AP8	JNB12	326	0.91236906459013	0.96018928294465	January	gi|744793080|gb|KN715513.1|	90.75	227	21	18	73	286	2146232	2146453	287.351	Arachis ipaensis cultivar K30076 chromosome B02 genomic scaffold: whole genome shotgun sequence	Arachis ipaensis	Arachis	0.696319018404908	2759	35493	NA	72025	3803	3817
5f5bfb13-bd32-427e-97a9-0aeec36162cb runid=c8ac6a8a1874c1d00e5b94658c7960e33fd7870e read=675 ch=444 start_time=2017-01-26T08:36:05Z barcode=barcode12	AP8	JNB12	566	0.886154452163545	0.936904265551981	January	gi|1133410922|ref|NC_033411.1|	82.29	288	51	22	133	398	7494	7207	230.105	Aletris spicata chloroplast: complete genome	Aletris spicata	Aletris	0.508833922261484	2759	35493	4447	NA	NA	NA
98a531fa-0b59-45de-9de2-1e6f6d44120a runid=c8ac6a8a1874c1d00e5b94658c7960e33fd7870e read=3046 ch=447 start_time=2017-01-26T11:08:55Z barcode=barcode12	AP8	JNB12	413	0.892806325072303	0.949881276637273	January	gi|1190000187|ref|NW_018370506.1|	86.27	204	28	6	71	270	4376914	4376713	217.178	Parasteatoda tepidariorum strain Goettingen unplaced genomic scaffold: Ptep_2.0 Scf5bK3_479: whole genome shotgun sequence	Parasteatoda tepidariorum	Parasteatoda	0.493946731234867	2759	6656	NA	NA	NA	NA
f671e99b-35d2-4ae8-b586-ea25639c1678 runid=c8ac6a8a1874c1d00e5b94658c7960e33fd7870e read=3497 ch=447 start_time=2017-01-26T12:17:11Z barcode=barcode12	AP8	JNB12	495	0.907178745011054	0.949881276637273	January	gi|1189127735|ref|NC_029773.2|	87.11	380	49	27	72	433	20948314	20947944	405.537	Arachis duranensis cultivar V14167 chromosome A02: Aradu1.1: whole genome shotgun sequence	Arachis duranensis	Arachis	0.767676767676768	2759	35493	NA	72025	3803	3817
8d64a201-50b7-4721-8d35-8c6396a9a4cf runid=c8ac6a8a1874c1d00e5b94658c7960e33fd7870e read=1260 ch=448 start_time=2017-01-26T01:39:28Z barcode=barcode12	AP8	JNB12	551	0.89806705791007	0.936904265551981	January	gi|1143461280|ref|NW_017932155.1|	83.75	517	84	48	70	548	3330235	3330741	446.163	Aegilops tauschii subsp. tauschii cultivar AL8/78 unplaced genomic scaffold: Aet_MR_1.0 ctg7180000369242: whole genome shotgun sequence	Aegilops tauschii	Aegilops	0.938294010889292	2759	35493	4447	38820	4479	4480
97190698-b98c-4daf-b933-5e753e44d83e runid=c8ac6a8a1874c1d00e5b94658c7960e33fd7870e read=870 ch=448 start_time=2017-01-26T01:08:37Z barcode=barcode12	AP8	JNB12	401	0.840320724774808	0.874107458820583	January	gi|744793073|gb|KN715520.1|	79.1	244	51	26	104	335	9719346	9719575	145.159	Arachis ipaensis cultivar K30076 chromosome B02 genomic scaffold: whole genome shotgun sequence	Arachis ipaensis	Arachis	0.608478802992519	2759	35493	NA	72025	3803	NA
0e10e031-1c41-4d89-b790-c51e73075b46 runid=c8ac6a8a1874c1d00e5b94658c7960e33fd7870e read=1321 ch=452 start_time=2017-01-26T11:35:09Z barcode=barcode12	AP8	JNB12	389	0.922191814237864	0.968377223398316	January	gi|744793073|gb|KN715520.1|	88.15	346	41	31	70	388	7003387	7003046	383.377	Arachis ipaensis cultivar K30076 chromosome B02 genomic scaffold: whole genome shotgun sequence	Arachis ipaensis	Arachis	0.889460154241645	2759	35493	NA	72025	3803	3817
db3716b1-958c-4d81-9e89-2d5997df965f runid=c8ac6a8a1874c1d00e5b94658c7960e33fd7870e read=298 ch=456 start_time=2017-01-26T00:13:21Z barcode=barcode12	AP8	JNB12	493	0.839236380648312	0.874107458820583	January	gi|744792886|gb|KN715707.1|	86.96	253	33	19	76	312	1753728	1753479	267.038	Arachis ipaensis cultivar K30076 chromosome B06 genomic scaffold: whole genome shotgun sequence	Arachis ipaensis	Arachis	0.513184584178499	2759	35493	NA	72025	3803	NA
16a1ab82-fd78-4977-a0b1-14e3e792cd0e runid=c8ac6a8a1874c1d00e5b94658c7960e33fd7870e read=790 ch=462 start_time=2017-01-26T00:52:49Z barcode=barcode12	AP8	JNB12	766	0.867352067899886	0.920567176527572	January	gi|744792703|gb|KN715889.1|	94.04	218	13	9	499	711	2113461	2113248	322.437	Arachis ipaensis cultivar K30076 chromosome B10 genomic scaffold: whole genome shotgun sequence	Arachis ipaensis	Arachis	0.284595300261097	2759	35493	NA	72025	3803	NA
49cb8ae2-f49f-4217-b75f-bc8ca2bfccb0 runid=c8ac6a8a1874c1d00e5b94658c7960e33fd7870e read=299 ch=464 start_time=2017-01-26T00:33:39Z barcode=barcode12	AP8	JNB12	559	0.84830517959761	0.9	January	gi|1189127734|ref|NC_029774.2|	90.67	268	25	16	73	330	10549288	10549549	342.75	Arachis duranensis cultivar V14167 chromosome A03: Aradu1.1: whole genome shotgun sequence	Arachis duranensis	Arachis	0.479427549194991	2759	35493	NA	72025	3803	NA
2c68d9a1-84d5-49d9-a6db-9229472e3531 runid=c8ac6a8a1874c1d00e5b94658c7960e33fd7870e read=1023 ch=46 start_time=2017-01-26T01:21:13Z barcode=barcode12	AP8	JNB12	545	0.88536446450765	0.936904265551981	January	gi|744793007|gb|KN715586.1|	91.23	228	20	11	79	298	1833853	1834077	300.278	Arachis ipaensis cultivar K30076 chromosome B04 genomic scaffold: whole genome shotgun sequence	Arachis ipaensis	Arachis	0.418348623853211	2759	35493	NA	72025	3803	NA
febee813-4234-4cb7-99ed-2e73fafb3da3 runid=c8ac6a8a1874c1d00e5b94658c7960e33fd7870e read=1223 ch=472 start_time=2017-01-26T10:09:55Z barcode=barcode12	AP8	JNB12	622	0.87156155243915	0.920567176527572	January	gi|748405887|gb|KN724577.1|	88.86	395	44	26	72	452	966988	966606	462.783	Arachis duranensis cultivar V14167 chromosome A07 genomic scaffold: whole genome shotgun sequence	Arachis duranensis	Arachis	0.635048231511254	2759	35493	NA	72025	3803	3817
45543ffa-6083-4c64-87dd-ad3149cf20d6 runid=c8ac6a8a1874c1d00e5b94658c7960e33fd7870e read=2668 ch=472 start_time=2017-01-26T12:42:00Z barcode=barcode12	AP8	JNB12	981	0.945800325523566	0.974881135684904	January	gi|810932727|ref|NC_026786.1|	87.69	967	119	69	64	977	117776	116826	1062.94	Carludovica palmata voucher K:Chase: M.W.:14836 chloroplast: complete genome	Carludovica palmata	Carludovica	0.985728848114169	2759	35493	4447	40550	25913	108410
ebded169-dfbc-4286-9a20-189c49051e84 runid=c8ac6a8a1874c1d00e5b94658c7960e33fd7870e read=1826 ch=475 start_time=2017-01-26T09:30:26Z barcode=barcode12	AP8	JNB12	521	0.867529505110473	0.920567176527572	January	gi|748405118|gb|KN725346.1|	85.62	292	42	19	72	357	670045	669767	289.198	Arachis duranensis cultivar V14167 chromosome A01 genomic scaffold: whole genome shotgun sequence	Arachis duranensis	Arachis	0.560460652591171	2759	35493	NA	72025	3803	3817
ac3daaa3-1b39-46de-977e-8c9c95e6196e runid=c8ac6a8a1874c1d00e5b94658c7960e33fd7870e read=525 ch=475 start_time=2017-01-26T00:49:06Z barcode=barcode12	AP8	JNB12	364	0.871101897934532	0.920567176527572	January	gi|748405698|gb|KN724766.1|	81.11	307	58	37	83	362	565266	564970	211.638	Arachis duranensis cultivar V14167 chromosome A08 genomic scaffold: whole genome shotgun sequence	Arachis duranensis	Arachis	0.843406593406593	2759	35493	NA	72025	3803	NA
32d425c0-c8d6-4f19-b32a-a9bd9e684899 runid=c8ac6a8a1874c1d00e5b94658c7960e33fd7870e read=2023 ch=478 start_time=2017-01-26T04:11:53Z barcode=barcode12	AP8	JNB12	501	0.869787616871684	0.920567176527572	January	gi|744792934|gb|KN715659.1|	84.83	402	61	34	68	449	12137220	12137607	374.144	Arachis ipaensis cultivar K30076 chromosome B05 genomic scaffold: whole genome shotgun sequence	Arachis ipaensis	Arachis	0.802395209580838	2759	35493	NA	72025	3803	3817
808f7412-7196-4211-910a-8dca01d57721 runid=c8ac6a8a1874c1d00e5b94658c7960e33fd7870e read=396 ch=479 start_time=2017-01-26T00:26:19Z barcode=barcode12	AP8	JNB12	448	0.916140949305465	0.96018928294465	January	gi|1016880301|ref|NC_029855.1|	86.48	392	53	28	73	445	180064	179682	405.537	Cannabis sativa mitochondrion: complete genome	Cannabis sativa	Cannabis	0.875	2759	35493	NA	NA	NA	NA
9ebf6ce8-686b-417a-9694-a47010d4036e runid=c8ac6a8a1874c1d00e5b94658c7960e33fd7870e read=3767 ch=47 start_time=2017-01-26T18:37:55Z barcode=barcode12	AP8	JNB12	461	0.882247936509621	0.936904265551981	January	gi|1189127736|ref|NC_029772.2|	91.87	283	23	13	66	336	98283082	98282801	383.377	Arachis duranensis cultivar V14167 chromosome A01: Aradu1.1: whole genome shotgun sequence	Arachis duranensis	Arachis	0.613882863340564	2759	35493	NA	72025	3803	3817
de58230c-a7ec-4d10-9f50-d7188b960bdf runid=c8ac6a8a1874c1d00e5b94658c7960e33fd7870e read=318 ch=47 start_time=2017-01-26T00:30:17Z barcode=barcode12	AP8	JNB12	435	0.885936629084987	0.936904265551981	January	gi|744792869|gb|KN715724.1|	77.98	386	85	44	70	430	2675077	2674711	202.405	Arachis ipaensis cultivar K30076 chromosome B07 genomic scaffold: whole genome shotgun sequence	Arachis ipaensis	Arachis	0.88735632183908	2759	35493	NA	72025	3803	NA
a57dcc33-ea1e-437e-982b-675db0b2f011 runid=c8ac6a8a1874c1d00e5b94658c7960e33fd7870e read=4974 ch=47 start_time=2017-01-26T21:48:42Z barcode=barcode12	AP8	JNB12	1002	0.885577478062266	0.936904265551981	January	gi|744792730|gb|KN715862.1|	87.49	903	113	70	80	945	42940	42071	977.998	Arachis ipaensis cultivar K30076 chromosome B10 genomic scaffold: whole genome shotgun sequence	Arachis ipaensis	Arachis	0.901197604790419	2759	35493	NA	NA	NA	NA
22cdcff1-88d2-4e8d-95ec-1ef31853c4b6 runid=c8ac6a8a1874c1d00e5b94658c7960e33fd7870e read=968 ch=47 start_time=2017-01-26T08:32:10Z barcode=barcode12	AP8	JNB12	421	0.84073747087023	0.9	January	gi|744793080|gb|KN715513.1|	83.84	198	32	20	66	249	3751289	3751480	171.012	Arachis ipaensis cultivar K30076 chromosome B02 genomic scaffold: whole genome shotgun sequence	Arachis ipaensis	Arachis	0.470308788598575	2759	35493	NA	72025	3803	NA
abad4155-e446-4f33-965f-38384299bc46 runid=c8ac6a8a1874c1d00e5b94658c7960e33fd7870e read=2541 ch=482 start_time=2017-01-26T03:20:14Z barcode=barcode12	AP8	JNB12	1044	0.910322205457388	0.949881276637273	January	gi|810932727|ref|NC_026786.1|	90.23	1003	98	55	72	1041	21426	20446	1258.69	Carludovica palmata voucher K:Chase: M.W.:14836 chloroplast: complete genome	Carludovica palmata	Carludovica	0.960727969348659	2759	35493	4447	NA	NA	NA
8bfa972c-6928-4e13-8620-dc7f7ab72b43 runid=c8ac6a8a1874c1d00e5b94658c7960e33fd7870e read=2867 ch=485 start_time=2017-01-26T04:38:57Z barcode=barcode12	AP8	JNB12	527	0.90656032699604	0.96018928294465	January	gi|372450205|ref|NC_016740.1|	89.68	475	49	31	76	527	363705	363239	577.275	Phoenix dactylifera mitochondrion: complete genome	Phoenix dactylifera	Phoenix	0.901328273244782	2759	35493	NA	NA	NA	NA
b383a94a-3e92-4e9a-b0fc-5f65a6a0b42a runid=c8ac6a8a1874c1d00e5b94658c7960e33fd7870e read=1385 ch=486 start_time=2017-01-26T01:18:39Z barcode=barcode12	AP8	JNB12	718	0.904148403478746	0.949881276637273	January	gi|1191731226|ref|XR_002359833.1|	90.62	160	15	7	73	228	68	224	206.098	PREDICTED: Arachis ipaensis uncharacterized LOC110270374 (LOC110270374): ncRNA	Arachis ipaensis	Arachis	0.222841225626741	2759	35493	NA	72025	3803	NA
56215da1-cf3a-4ec4-a534-905c4ddba83d runid=c8ac6a8a1874c1d00e5b94658c7960e33fd7870e read=4961 ch=488 start_time=2017-01-26T11:21:17Z barcode=barcode12	AP8	JNB12	563	0.887851787459837	0.936904265551981	January	gi|1021077625|ref|NC_029951.1|	88.21	526	62	49	71	561	108800	109311	582.815	Trithrinax brasiliensis plastid: complete genome	Trithrinax brasiliensis	Trithrinax	0.934280639431616	2759	35493	4447	NA	NA	NA
b64fb9cb-e095-4e7c-b847-1626a6169af7 runid=c8ac6a8a1874c1d00e5b94658c7960e33fd7870e read=715 ch=490 start_time=2017-01-26T01:30:26Z barcode=barcode12	AP8	JNB12	387	0.900352400926936	0.936904265551981	January	gi|748404903|gb|KN725561.1|	89.6	327	34	23	67	379	684332	684015	394.457	Arachis duranensis cultivar V14167 chromosome A02 genomic scaffold: whole genome shotgun sequence	Arachis duranensis	Arachis	0.844961240310077	2759	35493	NA	72025	3803	3817
3d275e74-726a-4077-9797-02d5682d759f runid=c8ac6a8a1874c1d00e5b94658c7960e33fd7870e read=3743 ch=492 start_time=2017-01-26T03:31:28Z barcode=barcode12	AP8	JNB12	349	0.915423327317151	0.96018928294465	January	gi|1189127736|ref|NC_029772.2|	92.48	226	17	9	69	293	26923310	26923527	315.051	Arachis duranensis cultivar V14167 chromosome A01: Aradu1.1: whole genome shotgun sequence	Arachis duranensis	Arachis	0.64756446991404	2759	35493	NA	72025	3803	3817
30438040-e29c-49bc-b201-b6ef09b0f784 runid=c8ac6a8a1874c1d00e5b94658c7960e33fd7870e read=500 ch=494 start_time=2017-01-26T00:31:32Z barcode=barcode12	AP8	JNB12	376	0.866492879494057	0.920567176527572	January	gi|748406016|gb|KN724448.1|	86.79	159	21	11	69	224	683407	683557	167.319	Arachis duranensis cultivar V14167 chromosome A10 genomic scaffold: whole genome shotgun sequence	Arachis duranensis	Arachis	0.422872340425532	2759	35493	NA	72025	3803	NA
18e2ca1c-6a51-4128-accd-33988c2e847a runid=c8ac6a8a1874c1d00e5b94658c7960e33fd7870e read=10498 ch=498 start_time=2017-01-26T15:59:15Z barcode=barcode12	AP8	JNB12	538	0.912167620583016	0.96018928294465	January	gi|402226707|gb|JH798068.1|	90.37	436	42	18	82	507	537493	537066	556.962	Botryotinia fuckeliana B05.10 unplaced genomic scaffold B0510_SuperContig_L3_V4: whole genome shotgun sequence	Botryotinia fuckeliana	Botryotinia	0.810408921933085	2759	4890	147548	5178	28983	NA
97f376db-78ff-44d5-b52b-97b7600e1b2f runid=c8ac6a8a1874c1d00e5b94658c7960e33fd7870e read=11870 ch=498 start_time=2017-01-26T18:37:07Z barcode=barcode12	AP8	JNB12	479	0.919031306568066	0.96018928294465	January	gi|810932727|ref|NC_026786.1|	92.2	359	28	16	79	428	31030	30679	494.176	Carludovica palmata voucher K:Chase: M.W.:14836 chloroplast: complete genome	Carludovica palmata	Carludovica	0.749478079331942	2759	35493	4447	40550	25913	108410
9cceeed6-6a8f-47c6-923b-e8f5ae9a7cc6 runid=c8ac6a8a1874c1d00e5b94658c7960e33fd7870e read=2790 ch=498 start_time=2017-01-26T02:54:02Z barcode=barcode12	AP8	JNB12	1537	0.918282816939829	0.96018928294465	January	gi|1099220834|ref|NC_031696.1|	85.22	690	102	47	473	1135	97971	98640	665.914	Cocos nucifera mitochondrion: complete genome	Cocos nucifera	Cocos	0.448926480156148	2759	35493	4447	NA	NA	NA
a878b134-5878-4bef-957c-8d214a6f7adc runid=c8ac6a8a1874c1d00e5b94658c7960e33fd7870e read=2794 ch=498 start_time=2017-01-26T02:54:06Z barcode=barcode12	AP8	JNB12	1499	0.887455120847917	0.920567176527572	January	gi|387164694|ref|NC_017840.1|	85.57	499	72	29	962	1446	43923	44406	496.022	Spirodela polyrhiza mitochondrion: complete genome	Spirodela polyrhiza	Spirodela	0.33288859239493	2759	35493	4447	NA	NA	NA
faaf9ace-74a4-4279-bc40-dc704f88f171 runid=c8ac6a8a1874c1d00e5b94658c7960e33fd7870e read=3911 ch=498 start_time=2017-01-26T05:03:43Z barcode=barcode12	AP8	JNB12	852	0.884575212504993	0.936904265551981	January	gi|810932727|ref|NC_026786.1|	81.39	677	126	84	194	795	53143	53810	475.709	Carludovica palmata voucher K:Chase: M.W.:14836 chloroplast: complete genome	Carludovica palmata	Carludovica	0.794600938967136	2759	35493	4447	40550	25913	NA
16a01201-9c0b-46a1-8d5c-b36219bbaece runid=c8ac6a8a1874c1d00e5b94658c7960e33fd7870e read=8814 ch=498 start_time=2017-01-26T10:03:31Z barcode=barcode12	AP8	JNB12	493	0.929976607932685	0.968377223398316	January	gi|960380684|gb|KT302237.1|	93.3	433	29	19	67	486	717	1143	621.595	Algidia interrupta voucher MCZ:IZ:136202 18S ribosomal RNA gene: partial sequence	Algidia interrupta	Algidia	0.878296146044625	2759	6656	6854	43271	NA	NA
54274b48-d3c4-4fe5-8228-e4b9f2bd1116 runid=c8ac6a8a1874c1d00e5b94658c7960e33fd7870e read=651 ch=49 start_time=2017-01-26T00:39:58Z barcode=barcode12	AP8	JNB12	741	0.882839705364403	0.936904265551981	January	gi|1111428376|ref|NC_032012.1|	88.69	442	50	35	90	503	10728818	10728384	507.102	Lupinus angustifolius cultivar Tanjil chromosome LG04: LupAngTanjil_v1.0: whole genome shotgun sequence	Lupinus angustifolius	Lupinus	0.596491228070175	2759	35493	NA	NA	NA	NA
26800b90-ba38-4155-a5d8-ce27613efadb runid=c8ac6a8a1874c1d00e5b94658c7960e33fd7870e read=161 ch=4 start_time=2017-01-26T00:18:55Z barcode=barcode12	AP8	JNB12	581	0.93097899026094	0.968377223398316	January	gi|748405247|gb|KN725217.1|	95.51	245	11	8	73	313	484802	485042	385.223	Arachis duranensis cultivar V14167 chromosome A07 genomic scaffold: whole genome shotgun sequence	Arachis duranensis	Arachis	0.421686746987952	2759	35493	NA	72025	3803	NA
5796cf7d-9457-4c13-bec9-61480ee060a4 runid=c8ac6a8a1874c1d00e5b94658c7960e33fd7870e read=3026 ch=501 start_time=2017-01-26T03:19:54Z barcode=barcode12	AP8	JNB12	560	0.894679237014253	0.949881276637273	January	gi|748406004|gb|KN724460.1|	90.15	203	20	10	71	268	408125	407928	255.958	Arachis duranensis cultivar V14167 chromosome A01 genomic scaffold: whole genome shotgun sequence	Arachis duranensis	Arachis	0.3625	2759	35493	NA	72025	3803	NA
7a44b5c8-728c-434d-aed1-e652a2628ee8 runid=c8ac6a8a1874c1d00e5b94658c7960e33fd7870e read=7555 ch=501 start_time=2017-01-26T10:39:30Z barcode=barcode12	AP8	JNB12	955	0.864220308436625	0.920567176527572	January	gi|810932418|ref|NC_026772.1|	81.91	868	157	100	89	891	119544	120376	641.908	Cypripedium formosanum chloroplast: complete genome	Cypripedium formosanum	Cypripedium	0.908900523560209	2759	35493	NA	NA	NA	NA
534185d3-2742-4bd3-a326-2b2fb7f8b9a1 runid=c8ac6a8a1874c1d00e5b94658c7960e33fd7870e read=9463 ch=501 start_time=2017-01-26T16:39:12Z barcode=barcode12	AP8	JNB12	725	0.914329108795443	0.96018928294465	January	gi|4096683|gb|U37003.1|EDU37003	93.15	584	40	24	74	644	1236	1808	839.499	Equitius doriae 18S ribosomal RNA gene: complete sequence	Equitius doriae	Equitius	0.80551724137931	2759	6656	6854	43271	NA	NA
08b1673d-d943-4186-b11f-4980ef2833d2 runid=c8ac6a8a1874c1d00e5b94658c7960e33fd7870e read=2470 ch=502 start_time=2017-01-26T22:19:56Z barcode=barcode12	AP8	JNB12	435	0.866929294839741	0.920567176527572	January	gi|1189127735|ref|NC_029773.2|	86.5	311	42	33	67	349	43071849	43071544	311.357	Arachis duranensis cultivar V14167 chromosome A02: Aradu1.1: whole genome shotgun sequence	Arachis duranensis	Arachis	0.714942528735632	2759	35493	NA	NA	NA	NA
968eec95-da21-46eb-9e48-86a8ec4a5bc2 runid=c8ac6a8a1874c1d00e5b94658c7960e33fd7870e read=1185 ch=503 start_time=2017-01-26T10:54:18Z barcode=barcode12	AP8	JNB12	551	0.907596178330177	0.96018928294465	January	gi|1189127728|ref|NC_029780.2|	86.55	342	46	19	68	397	107981899	107981565	359.37	Arachis duranensis cultivar V14167 chromosome A09: Aradu1.1: whole genome shotgun sequence	Arachis duranensis	Arachis	0.620689655172414	2759	35493	NA	72025	3803	3817
4984dc39-1dc7-44d6-90ed-9947d8882392 runid=c8ac6a8a1874c1d00e5b94658c7960e33fd7870e read=2542 ch=503 start_time=2017-01-26T18:23:45Z barcode=barcode12	AP8	JNB12	470	0.844991410070735	0.9	January	gi|1128266385|ref|NC_032698.1|	80.18	328	65	37	104	409	115873	116185	211.638	Anemarrhena asphodeloides chloroplast: complete genome	Anemarrhena asphodeloides	Anemarrhena	0.697872340425532	2759	35493	4447	NA	NA	NA
7dd4307d-d309-4161-9477-d54e9cdb079a runid=c8ac6a8a1874c1d00e5b94658c7960e33fd7870e read=3686 ch=503 start_time=2017-01-26T21:06:46Z barcode=barcode12	AP8	JNB12	1875	0.883093797871891	0.920567176527572	January	gi|32527524|gb|AY210812.1|	83.86	830	134	70	64	847	3742	2937	726.854	Cormocephalus hartmeyeri 28S ribosomal RNA gene: partial sequence	Cormocephalus hartmeyeri	Cormocephalus	0.442666666666667	2759	6656	7540	41361	NA	NA
87266a06-8919-4daa-9c4b-8e1061739798 runid=c8ac6a8a1874c1d00e5b94658c7960e33fd7870e read=1147 ch=505 start_time=2017-01-26T02:09:51Z barcode=barcode12	AP8	JNB12	427	0.899026747482949	0.949881276637273	January	gi|387866040|ref|NC_016743.2|	85.99	257	36	21	72	314	2311	2560	255.958	Lotus japonicus mitochondrion: complete genome	Lotus japonicus	Lotus	0.601873536299766	2759	35493	NA	NA	NA	NA
07e373a1-6141-4778-9e9f-e44b094ac78a runid=c8ac6a8a1874c1d00e5b94658c7960e33fd7870e read=120 ch=506 start_time=2017-01-26T00:11:23Z barcode=barcode12	AP8	JNB12	390	0.912049931392335	0.949881276637273	January	gi|744793154|gb|KN715439.1|	93.22	118	8	5	226	339	714084	713968	169.165	Arachis ipaensis cultivar K30076 chromosome B01 genomic scaffold: whole genome shotgun sequence	Arachis ipaensis	Arachis	0.302564102564103	2759	35493	NA	72025	NA	NA
3a2ad812-c988-41de-81a8-4eca4f66e36d runid=c8ac6a8a1874c1d00e5b94658c7960e33fd7870e read=1839 ch=506 start_time=2017-01-26T08:12:39Z barcode=barcode12	AP8	JNB12	600	0.80329241719038	0.841510680753889	January	gi|744792904|gb|KN715689.1|	79.5	239	49	26	127	353	2195144	2195368	147.006	Arachis ipaensis cultivar K30076 chromosome B06 genomic scaffold: whole genome shotgun sequence	Arachis ipaensis	Arachis	0.398333333333333	2759	35493	NA	72025	3803	NA
95487e84-97d8-4e45-b56b-9420bd97a8c7 runid=c8ac6a8a1874c1d00e5b94658c7960e33fd7870e read=4564 ch=507 start_time=2017-01-26T15:18:10Z barcode=barcode12	AP8	JNB12	588	0.848007017617049	0.9	January	gi|744792832|gb|KN715761.1|	78.69	244	52	24	78	304	506418	506654	141.466	Arachis ipaensis cultivar K30076 chromosome B08 genomic scaffold: whole genome shotgun sequence	Arachis ipaensis	Arachis	0.414965986394558	2759	35493	NA	72025	3803	NA
6631c3e1-3417-4172-b56d-f128e63467b0 runid=c8ac6a8a1874c1d00e5b94658c7960e33fd7870e read=1958 ch=508 start_time=2017-01-26T02:06:11Z barcode=barcode12	AP8	JNB12	446	0.924557958784447	0.968377223398316	January	gi|748404594|gb|KN725870.1|	83.59	323	53	18	70	387	1057173	1056864	287.351	Arachis duranensis cultivar V14167 chromosome A05 genomic scaffold: whole genome shotgun sequence	Arachis duranensis	Arachis	0.724215246636771	2759	35493	NA	72025	3803	3817
0816aebe-9efa-40f7-b737-609bcc375ec5 runid=c8ac6a8a1874c1d00e5b94658c7960e33fd7870e read=3393 ch=508 start_time=2017-01-26T05:18:09Z barcode=barcode12	AP8	JNB12	506	0.895214174292232	0.936904265551981	January	gi|748405062|gb|KN725402.1|	84.96	339	51	24	81	403	183781	183451	322.437	Arachis duranensis cultivar V14167 chromosome A09 genomic scaffold: whole genome shotgun sequence	Arachis duranensis	Arachis	0.6699604743083	2759	35493	NA	72025	3803	3817
02c2c55a-8e28-4842-879a-579355a740be runid=c8ac6a8a1874c1d00e5b94658c7960e33fd7870e read=908 ch=509 start_time=2017-01-26T02:09:03Z barcode=barcode12	AP8	JNB12	451	0.870766282219194	0.936904265551981	January	gi|973291011|gb|KU341314.1|	91.67	204	17	10	69	269	3118	3314	274.424	Deroceras reticulatum isolate N_derr_ci 5.8S ribosomal RNA gene: partial sequence; internal transcribed spacer 2: complete sequence; and 28S ribosomal RNA gene: partial sequence	Deroceras reticulatum	Deroceras	0.452328159645233	2759	NA	NA	NA	NA	NA
bb5bbf9e-096f-4fe9-acd7-de92d55f35cb runid=c8ac6a8a1874c1d00e5b94658c7960e33fd7870e read=548 ch=509 start_time=2017-01-26T01:02:47Z barcode=barcode12	AP8	JNB12	3069	0.933749826079948	0.968377223398316	January	gi|402226704|gb|JH798071.1|	88.36	3093	360	203	77	3059	678820	681819	3530.07	Botryotinia fuckeliana B05.10 unplaced genomic scaffold B0510_SuperContig_N3: whole genome shotgun sequence	Botryotinia fuckeliana	Botryotinia	1.00782013685239	2759	4890	147548	5178	28983	NA
9a00aeea-276f-413c-98e5-a75539e9ee04 runid=c8ac6a8a1874c1d00e5b94658c7960e33fd7870e read=1095 ch=52 start_time=2017-01-26T02:00:29Z barcode=barcode12	AP8	JNB12	456	0.848717723304492	0.9	January	gi|1189127220|ref|NC_029788.2|	87.28	173	22	3	111	282	66213091	66212921	195.019	Arachis ipaensis cultivar K30076 chromosome B04: Araip1.1: whole genome shotgun sequence	Arachis ipaensis	Arachis	0.379385964912281	2759	35493	NA	72025	3803	NA
99874587-79f4-4a87-a148-1a14decd4a60 runid=c8ac6a8a1874c1d00e5b94658c7960e33fd7870e read=2008 ch=53 start_time=2017-01-26T11:05:55Z barcode=barcode12	AP8	JNB12	752	0.914589815537444	0.96018928294465	January	gi|1099220834|ref|NC_031696.1|	90.83	349	32	19	338	679	250640	250304	449.856	Cocos nucifera mitochondrion: complete genome	Cocos nucifera	Cocos	0.464095744680851	2759	35493	4447	40551	4710	NA
65d829a2-8327-4335-963d-48e21ab4892c runid=c8ac6a8a1874c1d00e5b94658c7960e33fd7870e read=12614 ch=54 start_time=2017-01-26T15:59:46Z barcode=barcode12	AP8	JNB12	633	0.8711174795069	0.920567176527572	January	gi|401891870|gb|JH795964.1|	84.5	516	80	47	94	578	783315	782816	466.476	Botryotinia fuckeliana T4 unplaced genomic scaffold BcT4_SuperSuperContig_D4_V3__V4: whole genome shotgun sequence	Botryotinia fuckeliana	Botryotinia	0.815165876777251	2759	4890	147548	5178	28983	NA
64e2bf59-2a9f-47d4-b94e-af76f142f51b runid=c8ac6a8a1874c1d00e5b94658c7960e33fd7870e read=1899 ch=57 start_time=2017-01-26T04:35:22Z barcode=barcode12	AP8	JNB12	1283	0.936922343886411	0.974881135684904	January	gi|810932727|ref|NC_026786.1|	88.16	929	110	62	333	1224	4490	3587	1050.02	Carludovica palmata voucher K:Chase: M.W.:14836 chloroplast: complete genome	Carludovica palmata	Carludovica	0.724084177708496	2759	35493	4447	40550	25913	108410
3a178f30-d350-477e-bb67-3047977806b8 runid=c8ac6a8a1874c1d00e5b94658c7960e33fd7870e read=29 ch=57 start_time=2017-01-25T23:58:58Z barcode=barcode12	AP8	JNB12	606	0.8356961109269	0.874107458820583	January	gi|744793140|gb|KN715453.1|	78.92	465	98	53	173	606	92041	91599	267.038	Arachis ipaensis cultivar K30076 chromosome B01 genomic scaffold: whole genome shotgun sequence	Arachis ipaensis	Arachis	0.767326732673267	2759	35493	NA	72025	3803	NA
3854ef7b-3c0e-43fe-83ef-14ac82b74573 runid=c8ac6a8a1874c1d00e5b94658c7960e33fd7870e read=1073 ch=5 start_time=2017-01-26T01:51:23Z barcode=barcode12	AP8	JNB12	698	0.88067951163422	0.936904265551981	January	gi|224365609|ref|NC_012119.1|	86.48	281	38	21	71	343	458235	458502	289.198	Vitis vinifera mitochondrion: complete genome	Vitis vinifera	Vitis	0.402578796561605	2759	35493	NA	403667	3602	NA
d9567c4c-4e73-4df2-bf8c-11c14ea9c23c runid=c8ac6a8a1874c1d00e5b94658c7960e33fd7870e read=13 ch=60 start_time=2017-01-25T23:58:23Z barcode=barcode12	AP8	JNB12	2998	0.918435312499712	0.949881276637273	January	gi|402226710|gb|JH798065.1|	88.96	1522	168	100	1563	2996	1503570	1505079	1788.68	Botryotinia fuckeliana B05.10 unplaced genomic scaffold B0510_SuperContig_A4_B_V5: whole genome shotgun sequence	Botryotinia fuckeliana	Botryotinia	0.507671781187458	2759	4890	147548	5178	28983	NA
652f80a9-5648-4ded-9952-e986fba44d85 runid=c8ac6a8a1874c1d00e5b94658c7960e33fd7870e read=2560 ch=60 start_time=2017-01-26T03:56:32Z barcode=barcode12	AP8	JNB12	434	0.872039725391763	0.920567176527572	January	gi|1189127733|ref|NC_029775.2|	84.56	259	40	16	73	318	40066868	40066613	243.031	Arachis duranensis cultivar V14167 chromosome A04: Aradu1.1: whole genome shotgun sequence	Arachis duranensis	Arachis	0.596774193548387	2759	35493	NA	72025	3803	3817
dba09dc3-0e07-47e8-9d2d-035b99184b18 runid=c8ac6a8a1874c1d00e5b94658c7960e33fd7870e read=2600 ch=60 start_time=2017-01-26T03:57:55Z barcode=barcode12	AP8	JNB12	571	0.895067807913899	0.949881276637273	January	gi|744793157|gb|KN715436.1|	94.03	201	12	8	309	505	1177104	1176908	298.431	Arachis ipaensis cultivar K30076 chromosome B01 genomic scaffold: whole genome shotgun sequence	Arachis ipaensis	Arachis	0.352014010507881	2759	35493	NA	72025	3803	NA
3987eefa-8fc2-4d3f-93ee-b2355fc14e8c runid=c8ac6a8a1874c1d00e5b94658c7960e33fd7870e read=781 ch=60 start_time=2017-01-26T01:21:30Z barcode=barcode12	AP8	JNB12	504	0.853398353793857	0.9	January	gi|748405887|gb|KN724577.1|	93.55	124	8	4	71	191	948546	948668	182.092	Arachis duranensis cultivar V14167 chromosome A07 genomic scaffold: whole genome shotgun sequence	Arachis duranensis	Arachis	0.246031746031746	2759	35493	NA	72025	NA	NA
34837b41-1630-44c7-a38e-48e112123d3b runid=c8ac6a8a1874c1d00e5b94658c7960e33fd7870e read=236 ch=61 start_time=2017-01-26T00:15:13Z barcode=barcode12	AP8	JNB12	436	0.903968360958175	0.949881276637273	January	gi|748406020|gb|KN724444.1|	85.34	382	56	37	73	433	469949	469584	361.217	Arachis duranensis cultivar V14167 chromosome A06 genomic scaffold: whole genome shotgun sequence	Arachis duranensis	Arachis	0.876146788990826	2759	35493	NA	72025	3803	3817
747775e2-a55b-4be6-b9b4-ee92bd4815ca runid=c8ac6a8a1874c1d00e5b94658c7960e33fd7870e read=4578 ch=61 start_time=2017-01-26T21:14:19Z barcode=barcode12	AP8	JNB12	532	0.828977618334285	0.874107458820583	January	gi|402226709|gb|JH798066.1|	90.65	310	29	16	167	473	1123693	1123989	398.15	Botryotinia fuckeliana B05.10 unplaced genomic scaffold B0510_SuperContig_C1_V4: whole genome shotgun sequence	Botryotinia fuckeliana	Botryotinia	0.582706766917293	2759	4890	147548	5178	28983	NA
10c3cf3f-80e5-414a-9301-9afff04387a4 runid=c8ac6a8a1874c1d00e5b94658c7960e33fd7870e read=1301 ch=62 start_time=2017-01-26T01:49:07Z barcode=barcode12	AP8	JNB12	316	0.836522210910145	0.874107458820583	January	gi|744792935|gb|KN715658.1|	86.99	123	16	7	83	200	5030719	5030599	132.232	Arachis ipaensis cultivar K30076 chromosome B05 genomic scaffold: whole genome shotgun sequence	Arachis ipaensis	Arachis	0.389240506329114	2759	35493	NA	72025	NA	NA
452d6dd4-411f-4dfd-86be-f422715670f9 runid=c8ac6a8a1874c1d00e5b94658c7960e33fd7870e read=2640 ch=62 start_time=2017-01-26T04:17:23Z barcode=barcode12	AP8	JNB12	597	0.852587087509114	0.9	January	gi|1189127728|ref|NC_029780.2|	86.5	237	32	20	115	337	94786680	94786450	243.031	Arachis duranensis cultivar V14167 chromosome A09: Aradu1.1: whole genome shotgun sequence	Arachis duranensis	Arachis	0.396984924623116	2759	35493	NA	72025	3803	NA
a277707d-ef23-4710-9147-0fad1c68fd02 runid=c8ac6a8a1874c1d00e5b94658c7960e33fd7870e read=960 ch=65 start_time=2017-01-26T02:19:14Z barcode=barcode12	AP8	JNB12	621	0.845217607674069	0.874107458820583	January	gi|401891878|gb|JH795956.1|	82.68	589	102	64	71	617	240104	239538	464.629	Botryotinia fuckeliana T4 unplaced genomic scaffold BcT4_SuperSuperContig_H3_V3__V4: whole genome shotgun sequence	Botryotinia fuckeliana	Botryotinia	0.948470209339775	2759	4890	147548	5178	28983	NA
9981305e-779e-4760-bf9d-17862eae4a57 runid=c8ac6a8a1874c1d00e5b94658c7960e33fd7870e read=432 ch=66 start_time=2017-01-26T00:38:27Z barcode=barcode12	AP8	JNB12	456	0.88570130455787	0.936904265551981	January	gi|1189127727|ref|NC_029781.2|	85.03	354	53	29	71	404	21498471	21498127	333.517	Arachis duranensis cultivar V14167 chromosome A10: Aradu1.1: whole genome shotgun sequence	Arachis duranensis	Arachis	0.776315789473684	2759	35493	NA	72025	3803	3817
b5d36df7-bdc0-416b-82e7-443381f7d41f runid=c8ac6a8a1874c1d00e5b94658c7960e33fd7870e read=10263 ch=70 start_time=2017-01-26T13:55:19Z barcode=barcode12	AP8	JNB12	855	0.891335876316577	0.936904265551981	January	gi|1189127731|ref|NC_029777.2|	88.13	817	97	56	71	849	77912976	77912178	920.752	Arachis duranensis cultivar V14167 chromosome A06: Aradu1.1: whole genome shotgun sequence	Arachis duranensis	Arachis	0.955555555555556	2759	35493	NA	72025	3803	3817
4f9279c5-b031-41cb-9453-77c8e06723fe runid=c8ac6a8a1874c1d00e5b94658c7960e33fd7870e read=3954 ch=72 start_time=2017-01-26T05:39:42Z barcode=barcode12	AP8	JNB12	628	0.889278104452889	0.936904265551981	January	gi|401891875|gb|JH795959.1|	88.48	512	59	28	76	571	1445370	1444871	593.895	Botryotinia fuckeliana T4 unplaced genomic scaffold BcT4_SuperSuperContig_P_V3__V4: whole genome shotgun sequence	Botryotinia fuckeliana	Botryotinia	0.815286624203822	2759	4890	147548	5178	28983	NA
e3b052f6-e0f1-4c72-bd76-7f78074054e5 runid=c8ac6a8a1874c1d00e5b94658c7960e33fd7870e read=6900 ch=72 start_time=2017-01-26T10:50:47Z barcode=barcode12	AP8	JNB12	467	0.885886287594118	0.936904265551981	January	gi|744792867|gb|KN715726.1|	78.93	413	87	43	73	457	8850791	8851188	241.185	Arachis ipaensis cultivar K30076 chromosome B07 genomic scaffold: whole genome shotgun sequence	Arachis ipaensis	Arachis	0.884368308351178	2759	35493	NA	72025	3803	NA
f044e1d2-9fef-436e-857d-dfa5cade4f1e runid=c8ac6a8a1874c1d00e5b94658c7960e33fd7870e read=3055 ch=73 start_time=2017-01-26T04:44:12Z barcode=barcode12	AP8	JNB12	480	0.900803443358756	0.949881276637273	January	gi|372450205|ref|NC_016740.1|	82.28	378	67	35	73	426	293998	293632	294.738	Phoenix dactylifera mitochondrion: complete genome	Phoenix dactylifera	Phoenix	0.7875	2759	35493	4447	40551	4710	NA
f74aa7a3-adc7-485f-b686-97c6bd1c8d7b runid=c8ac6a8a1874c1d00e5b94658c7960e33fd7870e read=3223 ch=73 start_time=2017-01-26T05:20:03Z barcode=barcode12	AP8	JNB12	488	0.91657300311031	0.968377223398316	January	gi|744792795|gb|KN715797.1|	90.91	429	39	30	70	477	530952	530533	549.575	Arachis ipaensis cultivar K30076 chromosome B09 genomic scaffold: whole genome shotgun sequence	Arachis ipaensis	Arachis	0.879098360655738	2759	35493	NA	NA	NA	NA
74db55f2-7c60-4fcc-85c7-19f6c6fd62c2 runid=c8ac6a8a1874c1d00e5b94658c7960e33fd7870e read=1623 ch=76 start_time=2017-01-26T02:12:58Z barcode=barcode12	AP8	JNB12	657	0.911250583897248	0.949881276637273	January	gi|1189127731|ref|NC_029777.2|	93.33	270	18	10	156	418	77802900	77803166	390.763	Arachis duranensis cultivar V14167 chromosome A06: Aradu1.1: whole genome shotgun sequence	Arachis duranensis	Arachis	0.410958904109589	2759	35493	NA	72025	3803	NA
e3927470-a25c-4b74-8ad7-02eb8ea4d7f6 runid=c8ac6a8a1874c1d00e5b94658c7960e33fd7870e read=4858 ch=76 start_time=2017-01-26T08:41:05Z barcode=barcode12	AP8	JNB12	478	0.923874465769117	0.968377223398316	January	gi|401891871|gb|JH795963.1|	93.07	361	25	18	68	416	1123745	1123391	512.642	Botryotinia fuckeliana T4 unplaced genomic scaffold BcT4_SuperSuperContig_M4_V3_C__V4: whole genome shotgun sequence	Botryotinia fuckeliana	Botryotinia	0.755230125523013	2759	4890	147548	5178	28983	NA
9b5620bf-f112-4b83-9f82-33b51a04a7d8 runid=c8ac6a8a1874c1d00e5b94658c7960e33fd7870e read=1169 ch=77 start_time=2017-01-26T02:01:56Z barcode=barcode12	AP8	JNB12	456	0.915589527265703	0.949881276637273	January	gi|744793123|gb|KN715470.1|	89.28	373	40	21	96	453	1636864	1636498	448.01	Arachis ipaensis cultivar K30076 chromosome B01 genomic scaffold: whole genome shotgun sequence	Arachis ipaensis	Arachis	0.817982456140351	2759	35493	NA	72025	3803	3817
4ffcbf59-8081-4999-9ad9-de128dc0b0e0 runid=c8ac6a8a1874c1d00e5b94658c7960e33fd7870e read=286 ch=77 start_time=2017-01-26T00:29:24Z barcode=barcode12	AP8	JNB12	357	0.917111543067853	0.96018928294465	January	gi|744792897|gb|KN715696.1|	90.85	284	26	18	80	354	20738	20464	364.91	Arachis ipaensis cultivar K30076 chromosome B06 genomic scaffold: whole genome shotgun sequence	Arachis ipaensis	Arachis	0.795518207282913	2759	35493	NA	72025	3803	3817
4f4b24ca-758c-4705-979f-cfb3df686d68 runid=c8ac6a8a1874c1d00e5b94658c7960e33fd7870e read=780 ch=77 start_time=2017-01-26T01:42:23Z barcode=barcode12	AP8	JNB12	438	0.869636431539623	0.936904265551981	January	gi|744792735|gb|KN715857.1|	79.6	299	61	28	83	367	1393603	1393887	189.479	Arachis ipaensis cultivar K30076 chromosome B10 genomic scaffold: whole genome shotgun sequence	Arachis ipaensis	Arachis	0.682648401826484	2759	35493	NA	72025	3803	NA
9a75c32d-f671-452e-86ca-9e152968e0be runid=c8ac6a8a1874c1d00e5b94658c7960e33fd7870e read=190 ch=78 start_time=2017-01-26T00:14:29Z barcode=barcode12	AP8	JNB12	413	0.857412548435267	0.9	January	gi|744792836|gb|KN715757.1|	79.07	344	72	36	71	389	1376638	1376306	204.252	Arachis ipaensis cultivar K30076 chromosome B08 genomic scaffold: whole genome shotgun sequence	Arachis ipaensis	Arachis	0.832929782082324	2759	35493	NA	72025	3803	NA
b592aeb4-754c-4af7-8548-9637a126ef44 runid=c8ac6a8a1874c1d00e5b94658c7960e33fd7870e read=2799 ch=78 start_time=2017-01-26T19:45:39Z barcode=barcode12	AP8	JNB12	297	0.894644549727018	0.936904265551981	January	gi|744793038|gb|KN715555.1|	85.71	175	25	14	75	238	5575247	5575076	172.859	Arachis ipaensis cultivar K30076 chromosome B03 genomic scaffold: whole genome shotgun sequence	Arachis ipaensis	Arachis	0.589225589225589	2759	35493	NA	72025	3803	3817
090092ae-5546-4e2c-8097-bac3409308ca runid=c8ac6a8a1874c1d00e5b94658c7960e33fd7870e read=1388 ch=7 start_time=2017-01-26T03:00:40Z barcode=barcode12	AP8	JNB12	583	0.847764096090213	0.9	January	gi|744792739|gb|KN715853.1|	87.88	264	32	14	74	330	9189729	9189985	298.431	Arachis ipaensis cultivar K30076 chromosome B10 genomic scaffold: whole genome shotgun sequence	Arachis ipaensis	Arachis	0.452830188679245	2759	35493	NA	72025	3803	NA
f8cf2afe-d1b0-460d-9fe1-ee8e4bea0a0b runid=c8ac6a8a1874c1d00e5b94658c7960e33fd7870e read=1983 ch=7 start_time=2017-01-26T03:58:31Z barcode=barcode12	AP8	JNB12	645	0.834082894576887	0.874107458820583	January	gi|1189127731|ref|NC_029777.2|	81.69	568	104	64	69	585	20399694	20400248	414.77	Arachis duranensis cultivar V14167 chromosome A06: Aradu1.1: whole genome shotgun sequence	Arachis duranensis	Arachis	0.88062015503876	2759	35493	NA	72025	3803	NA
e63fbd2b-de4b-41f9-be01-025b09357b72 runid=c8ac6a8a1874c1d00e5b94658c7960e33fd7870e read=1355 ch=86 start_time=2017-01-26T17:52:47Z barcode=barcode12	AP8	JNB12	403	0.867289575534471	0.920567176527572	January	gi|748404354|gb|KN726110.1|	86.93	176	23	12	76	243	585766	585595	187.632	Arachis duranensis cultivar V14167 chromosome A03 genomic scaffold: whole genome shotgun sequence	Arachis duranensis	Arachis	0.436724565756824	2759	35493	NA	72025	3803	NA
d521b8e9-6230-4e41-a6d9-0793c6d8f5b9 runid=c8ac6a8a1874c1d00e5b94658c7960e33fd7870e read=39 ch=87 start_time=2017-01-26T00:00:52Z barcode=barcode12	AP8	JNB12	378	0.875241730265352	0.920567176527572	January	gi|748404783|gb|KN725681.1|	83.44	314	52	27	75	371	1803359	1803056	267.038	Arachis duranensis cultivar V14167 chromosome A02 genomic scaffold: whole genome shotgun sequence	Arachis duranensis	Arachis	0.830687830687831	2759	35493	NA	72025	3803	3817
a00f7a20-1e37-493f-8dbe-be166b55b01f runid=c8ac6a8a1874c1d00e5b94658c7960e33fd7870e read=2756 ch=88 start_time=2017-01-26T05:06:20Z barcode=barcode12	AP8	JNB12	640	0.874089771012485	0.920567176527572	January	gi|748405935|gb|KN724529.1|	94.01	217	13	7	204	414	1495795	1495580	322.437	Arachis duranensis cultivar V14167 chromosome A10 genomic scaffold: whole genome shotgun sequence	Arachis duranensis	Arachis	0.3390625	2759	35493	NA	72025	3803	NA
1e34b7bb-b736-4c2e-8d40-0558e331d0c1 runid=c8ac6a8a1874c1d00e5b94658c7960e33fd7870e read=3732 ch=88 start_time=2017-01-26T06:31:38Z barcode=barcode12	AP8	JNB12	386	0.884982810119246	0.936904265551981	January	gi|744792989|gb|KN715604.1|	80.81	271	52	25	72	329	4448149	4447891	189.479	Arachis ipaensis cultivar K30076 chromosome B04 genomic scaffold: whole genome shotgun sequence	Arachis ipaensis	Arachis	0.702072538860104	2759	35493	NA	72025	3803	NA
474c739b-358c-4390-94b4-8c41ad3f57e4 runid=c8ac6a8a1874c1d00e5b94658c7960e33fd7870e read=923 ch=91 start_time=2017-01-26T01:30:37Z barcode=barcode12	AP8	JNB12	823	0.862975309730102	0.920567176527572	January	gi|748404509|gb|KN725955.1|	85.47	516	75	46	80	565	1719581	1720080	496.022	Arachis duranensis cultivar V14167 chromosome A01 genomic scaffold: whole genome shotgun sequence	Arachis duranensis	Arachis	0.626974483596598	2759	35493	NA	72025	3803	3817
cb209a16-3d15-49e0-bd16-c88eaec8a446 runid=c8ac6a8a1874c1d00e5b94658c7960e33fd7870e read=3589 ch=93 start_time=2017-01-26T04:31:43Z barcode=barcode12	AP8	JNB12	435	0.86908775366975	0.920567176527572	January	gi|651729735|ref|NC_024293.1|	82.1	324	58	34	75	378	325152	324843	246.725	Rhazya stricta mitochondrion: complete genome	Rhazya stricta	Rhazya	0.744827586206897	2759	35493	NA	4055	NA	NA
a6f221b5-edca-4496-8dd0-ba1c0e5218b2 runid=c8ac6a8a1874c1d00e5b94658c7960e33fd7870e read=2729 ch=96 start_time=2017-01-26T12:12:54Z barcode=barcode12	AP8	JNB12	412	0.908349059788166	0.96018928294465	January	gi|1189127727|ref|NC_029781.2|	91.96	286	23	10	82	360	7472468	7472186	392.61	Arachis duranensis cultivar V14167 chromosome A10: Aradu1.1: whole genome shotgun sequence	Arachis duranensis	Arachis	0.694174757281553	2759	35493	NA	72025	3803	3817
aa24fefc-fb49-41ad-ae86-8e70082e6053 runid=c8ac6a8a1874c1d00e5b94658c7960e33fd7870e read=4149 ch=96 start_time=2017-01-26T15:35:40Z barcode=barcode12	AP8	JNB12	1070	0.920710576978102	0.96018928294465	January	gi|1102547721|ref|NC_031806.1|	89.15	212	23	13	598	796	242564	242775	252.265	Castilleja paramensis mitochondrion: complete genome	Castilleja paramensis	Castilleja	0.198130841121495	2759	35493	NA	4143	91896	NA
b6378d74-f888-41f0-82ba-a71a1ce22297 runid=c8ac6a8a1874c1d00e5b94658c7960e33fd7870e read=4321 ch=96 start_time=2017-01-26T15:53:39Z barcode=barcode12	AP8	JNB12	708	0.926507536973464	0.968377223398316	January	gi|753718543|gb|CP009818.1|	96.08	587	23	11	68	647	1301013	1300431	946.605	Botrytis cinerea B05.10 chromosome BCIN14: complete sequence	Botrytis cinerea	Botrytis	0.82909604519774	2759	4890	147548	5178	28983	NA
5b40c407-0069-4e77-a0cd-6b746d4d3157 runid=c8ac6a8a1874c1d00e5b94658c7960e33fd7870e read=3388 ch=98 start_time=2017-01-26T08:56:42Z barcode=barcode12	AP8	JNB12	462	0.870839305139627	0.920567176527572	January	gi|927682185|gb|KR559021.1|	85.89	333	47	24	84	407	195539	195222	333.517	Heuchera parviflora var. saurensis voucher Folk 97 (OS): complete genome	Heuchera parviflora	Heuchera	0.720779220779221	2759	35493	NA	41946	3792	3794
e0b2eb4a-7a48-4e9b-b6ab-9c408c5054fb runid=c8ac6a8a1874c1d00e5b94658c7960e33fd7870e read=3251 ch=98 start_time=2017-01-26T08:40:05Z barcode=barcode12	AP8	JNB12	483	0.842561252754008	0.874107458820583	January	gi|744792995|gb|KN715598.1|	83.98	256	41	19	71	316	1869778	1869532	228.258	Arachis ipaensis cultivar K30076 chromosome B04 genomic scaffold: whole genome shotgun sequence	Arachis ipaensis	Arachis	0.530020703933747	2759	35493	NA	72025	3803	NA
0527b05b-995b-4825-8719-1fc2085a68a4 runid=c8ac6a8a1874c1d00e5b94658c7960e33fd7870e read=678 ch=99 start_time=2017-01-26T01:04:01Z barcode=barcode12	AP8	JNB12	385	0.900328345919297	0.949881276637273	January	gi|744792995|gb|KN715598.1|	83.72	172	28	15	73	233	1211245	1211078	148.852	Arachis ipaensis cultivar K30076 chromosome B04 genomic scaffold: whole genome shotgun sequence	Arachis ipaensis	Arachis	0.446753246753247	2759	35493	NA	72025	3803	NA
d92d0492-9cf1-41e5-ba13-74d40b49aa72 runid=c8ac6a8a1874c1d00e5b94658c7960e33fd7870e read=145 ch=9 start_time=2017-01-26T01:48:44Z barcode=barcode12	AP8	JNB12	561	0.867062089593236	0.920567176527572	January	gi|402226710|gb|JH798065.1|	84.65	241	37	19	74	298	1943849	1943612	222.718	Botryotinia fuckeliana B05.10 unplaced genomic scaffold B0510_SuperContig_A4_B_V5: whole genome shotgun sequence	Botryotinia fuckeliana	Botryotinia	0.429590017825312	2759	4890	147548	5178	28983	NA
ab55671d-0888-423c-8ce7-389d3dd91450 runid=55872fc3895a9d8b9ff101f69f9078d43dabcb54 read=27552 ch=104 start_time=2017-03-24T07:32:11Z barcode=barcode01	AP10	MNB01	2058	0.844565555818218	0.9	March	gi|1199304256|gb|CM007929.1|	88.06	1030	123	73	69	1051	5999231	6000234	1153.43	Triticum dicoccoides isolate Atlit2015 ecotype Zavitan chromosome 5A: whole genome shotgun sequence	Triticum dicoccoides	Triticum	0.500485908649174	2759	35493	4447	38820	4479	NA
1351a9c0-d399-416c-b244-c67980bbafa9 runid=55872fc3895a9d8b9ff101f69f9078d43dabcb54 read=15275 ch=110 start_time=2017-03-23T17:43:14Z barcode=barcode01	AP10	MNB01	420	0.878561674407807	0.936904265551981	March	gi|741241900|ref|NC_025996.1|	75.52	290	71	23	96	368	8252246	8251963	121.153	Elaeis guineensis chromosome 4: EG5: whole genome shotgun sequence &gt;gi|530537136|gb|CM002084.1| Elaeis guineensis chromosome 4: whole genome shotgun sequence	Elaeis guineensis	Elaeis	0.69047619047619	2759	35493	4447	40551	NA	NA
9d78c425-d445-482e-95b0-38fc884ad043 runid=55872fc3895a9d8b9ff101f69f9078d43dabcb54 read=5651 ch=111 start_time=2017-03-23T15:55:52Z barcode=barcode01	AP10	MNB01	479	0.791653092740877	0.841510680753889	March	gi|1143484986|ref|NW_017908616.1|	80.37	321	63	31	79	378	743597	743907	215.332	Aegilops tauschii subsp. tauschii cultivar AL8/78 unplaced genomic scaffold: Aet_MR_1.0 ctg7180000354128: whole genome shotgun sequence	Aegilops tauschii	Aegilops	0.670146137787056	2759	35493	4447	38820	4479	NA
974f8ebc-54b2-4dac-832d-16b27ba6ba8f runid=55872fc3895a9d8b9ff101f69f9078d43dabcb54 read=8670 ch=111 start_time=2017-03-24T00:57:49Z barcode=barcode01	AP10	MNB01	663	0.884143461608313	0.936904265551981	March	gi|741241894|ref|NC_026002.1|	76.79	517	120	33	74	568	1302027	1301522	259.651	Elaeis guineensis chromosome 10: EG5: whole genome shotgun sequence &gt;gi|530537130|gb|CM002090.1| Elaeis guineensis chromosome 10: whole genome shotgun sequence	Elaeis guineensis	Elaeis	0.779788838612368	2759	35493	4447	40551	NA	NA
7ce9c143-610f-42c2-bf5c-47c197c99b24 runid=55872fc3895a9d8b9ff101f69f9078d43dabcb54 read=9045 ch=116 start_time=2017-03-23T23:51:46Z barcode=barcode01	AP10	MNB01	477	0.896021602097906	0.936904265551981	March	gi|164422210|gb|EU365401.1|	84.67	287	44	26	150	426	444305	444035	263.345	Bambusa oldhamii mitochondrion: complete genome	Bambusa oldhamii	Bambusa	0.60167714884696	2759	35493	4447	38820	4479	NA
012360a5-cb41-4c62-8b19-368c250c45a8 runid=55872fc3895a9d8b9ff101f69f9078d43dabcb54 read=1919 ch=117 start_time=2017-03-23T08:38:26Z barcode=barcode01	AP10	MNB01	348	0.905311282263474	0.949881276637273	March	gi|527290229|gb|KE504793.1|	85	220	33	11	80	293	636004	636218	213.485	Elaeis oleifera unplaced genomic scaffold o8_sc00161: whole genome shotgun sequence	Elaeis oleifera	Elaeis	0.632183908045977	2759	35493	4447	40551	4710	NA
0b2d6f82-f256-4b0c-974c-1fcdffbadb71 runid=55872fc3895a9d8b9ff101f69f9078d43dabcb54 read=21051 ch=128 start_time=2017-03-23T23:17:43Z barcode=barcode01	AP10	MNB01	588	0.854353545402774	0.9	March	gi|669026884|emb|HG670306.1|	88.28	401	47	28	144	528	563075046	563075434	455.396	Triticum aestivum chromosome 3B: genomic scaffold: cultivar Chinese Spring	Triticum aestivum	Triticum	0.681972789115646	2759	35493	4447	38820	4479	4564
973d5574-5cc6-4772-92fc-6eb2477672e6 runid=55872fc3895a9d8b9ff101f69f9078d43dabcb54 read=11323 ch=131 start_time=2017-03-24T01:22:33Z barcode=barcode01	AP10	MNB01	334	0.877809232798436	0.920567176527572	March	gi|1199304259|gb|CM007926.1|	91.92	198	16	6	78	271	135280277	135280472	272.578	Triticum dicoccoides isolate Atlit2015 ecotype Zavitan chromosome 3B: whole genome shotgun sequence	Triticum dicoccoides	Triticum	0.592814371257485	2759	35493	4447	38820	4479	NA
ea250608-6c85-48ab-8d41-f14562a3bd43 runid=55872fc3895a9d8b9ff101f69f9078d43dabcb54 read=13975 ch=138 start_time=2017-03-23T17:21:42Z barcode=barcode01	AP10	MNB01	325	0.880989148963436	0.936904265551981	March	gi|1199304246|gb|CM007933.1|	88.89	207	23	16	70	263	147386338	147386541	241.185	Triticum dicoccoides isolate Atlit2015 ecotype Zavitan chromosome 7A: whole genome shotgun sequence	Triticum dicoccoides	Triticum	0.636923076923077	2759	35493	4447	38820	4479	NA
739f1509-c75f-4325-97d2-6426324b094a runid=55872fc3895a9d8b9ff101f69f9078d43dabcb54 read=9866 ch=143 start_time=2017-03-23T15:20:01Z barcode=barcode01	AP10	MNB01	401	0.879227609486687	0.920567176527572	March	gi|1199304260|gb|CM007925.1|	80.97	289	55	27	71	350	90328646	90328376	204.252	Triticum dicoccoides isolate Atlit2015 ecotype Zavitan chromosome 3A: whole genome shotgun sequence	Triticum dicoccoides	Triticum	0.72069825436409	2759	35493	4447	38820	4479	NA
a1e7d0d8-6d1e-4878-9f4f-22054015f869 runid=55872fc3895a9d8b9ff101f69f9078d43dabcb54 read=4225 ch=148 start_time=2017-03-23T10:42:42Z barcode=barcode01	AP10	MNB01	1028	0.926065305660706	0.968377223398316	March	gi|950013312|ref|NW_014555639.1|	85.95	911	128	34	74	963	2226208	2225311	942.912	Dinoponera quadriceps isolate SergipeBrazil2010 unplaced genomic scaffold: ASM131382v1 scaffold717: whole genome shotgun sequence &gt;gi|938147835|gb|KQ467880.1| Dinoponera quadriceps isolate SergipeBrazil2010 unplaced genomic scaffold scaffold717: whole genome shotgun sequence	Dinoponera quadriceps	Dinoponera	0.886186770428016	2759	6656	50557	7399	36668	369122
d01e5c2b-1914-44df-9ad3-95ae088a8a96 runid=55872fc3895a9d8b9ff101f69f9078d43dabcb54 read=4082 ch=148 start_time=2017-03-23T10:17:41Z barcode=barcode01	AP10	MNB01	348	0.872299618744988	0.920567176527572	March	gi|1199304260|gb|CM007925.1|	83.33	294	49	28	73	346	210465984	210465699	246.725	Triticum dicoccoides isolate Atlit2015 ecotype Zavitan chromosome 3A: whole genome shotgun sequence	Triticum dicoccoides	Triticum	0.844827586206897	2759	35493	4447	38820	4479	4564
d412bcdd-2e2e-4118-805a-609cfbd1002e runid=55872fc3895a9d8b9ff101f69f9078d43dabcb54 read=303 ch=149 start_time=2017-03-23T06:37:11Z barcode=barcode01	AP10	MNB01	518	0.86621445601766	0.9	March	gi|1199304248|gb|CM007931.1|	83.23	477	80	44	69	514	305606370	305606833	398.15	Triticum dicoccoides isolate Atlit2015 ecotype Zavitan chromosome 6A: whole genome shotgun sequence	Triticum dicoccoides	Triticum	0.920849420849421	2759	35493	4447	38820	4479	4564
f1c9cfff-8bf8-47e7-aed3-e68229d71c6c runid=55872fc3895a9d8b9ff101f69f9078d43dabcb54 read=19573 ch=157 start_time=2017-03-23T23:21:27Z barcode=barcode01	AP10	MNB01	665	0.860921246121796	0.9	March	gi|1199304249|gb|CM007930.1|	83.71	307	50	31	73	364	61589140	61589430	261.498	Triticum dicoccoides isolate Atlit2015 ecotype Zavitan chromosome 5B: whole genome shotgun sequence	Triticum dicoccoides	Triticum	0.461654135338346	2759	35493	4447	38820	4479	NA
7314d18f-069a-4c24-8020-a18d99bc64cd runid=55872fc3895a9d8b9ff101f69f9078d43dabcb54 read=13657 ch=174 start_time=2017-03-23T23:40:16Z barcode=barcode01	AP10	MNB01	598	0.869924190272329	0.920567176527572	March	gi|1143485180|ref|NW_017908422.1|	82.16	499	89	42	67	534	1174800	1174313	390.763	Aegilops tauschii subsp. tauschii cultivar AL8/78 unplaced genomic scaffold: Aet_MR_1.0 ctg7180000353461: whole genome shotgun sequence	Aegilops tauschii	Aegilops	0.834448160535117	2759	35493	4447	38820	4479	NA
5bf4ff77-0735-4e88-8f42-679c4bc1ac51 runid=55872fc3895a9d8b9ff101f69f9078d43dabcb54 read=639 ch=182 start_time=2017-03-23T06:56:00Z barcode=barcode01	AP10	MNB01	390	0.887460184932038	0.936904265551981	March	gi|1199304261|gb|CM007924.1|	86.5	274	37	17	71	335	710378425	710378160	285.504	Triticum dicoccoides isolate Atlit2015 ecotype Zavitan chromosome 2B: whole genome shotgun sequence	Triticum dicoccoides	Triticum	0.702564102564103	2759	35493	4447	38820	4479	NA
533faec1-e743-4612-a69a-db7b051d1294 runid=55872fc3895a9d8b9ff101f69f9078d43dabcb54 read=1608 ch=188 start_time=2017-03-24T00:07:20Z barcode=barcode01	AP10	MNB01	3219	0.861820120979423	0.9	March	gi|741241522|ref|NW_011550966.1|	80	195	39	10	2875	3061	833337	833145	135.926	Elaeis guineensis unplaced genomic scaffold: EG5 p5_sc00248: whole genome shotgun sequence &gt;gi|530307368|gb|KE606857.1| Elaeis guineensis unplaced genomic scaffold p5_sc00248: whole genome shotgun sequence	Elaeis guineensis	Elaeis	0.0605778191985089	2759	35493	4447	40551	NA	NA
af882dcd-94a5-4cb7-9e4a-7d2b6c317cd4 runid=55872fc3895a9d8b9ff101f69f9078d43dabcb54 read=1333 ch=203 start_time=2017-03-23T07:10:27Z barcode=barcode01	AP10	MNB01	492	0.897342145283553	0.936904265551981	March	gi|1199304246|gb|CM007933.1|	83.93	392	63	32	71	434	511201006	511200619	346.444	Triticum dicoccoides isolate Atlit2015 ecotype Zavitan chromosome 7A: whole genome shotgun sequence	Triticum dicoccoides	Triticum	0.796747967479675	2759	35493	4447	38820	4479	NA
c140eaad-d62e-4880-9753-a188df17388c runid=55872fc3895a9d8b9ff101f69f9078d43dabcb54 read=17033 ch=205 start_time=2017-03-23T17:46:59Z barcode=barcode01	AP10	MNB01	382	0.886252035816664	0.936904265551981	March	gi|633856735|gb|KK502453.1|	89.56	249	26	8	74	317	44001	44246	309.511	Glossina austeni unplaced genomic scaffold Scaffold53: whole genome shotgun sequence	Glossina austeni	Glossina	0.651832460732984	2759	6656	50557	7147	NA	NA
56806c6d-d9c5-4f98-93c9-21e12d574237 runid=55872fc3895a9d8b9ff101f69f9078d43dabcb54 read=13247 ch=207 start_time=2017-03-24T02:30:52Z barcode=barcode01	AP10	MNB01	627	0.84962916010961	0.9	March	gi|1199304246|gb|CM007933.1|	85.21	426	63	29	72	480	183782655	183783068	411.077	Triticum dicoccoides isolate Atlit2015 ecotype Zavitan chromosome 7A: whole genome shotgun sequence	Triticum dicoccoides	Triticum	0.679425837320574	2759	35493	4447	38820	4479	NA
357afeef-82d3-4736-b946-6fa531862e07 runid=55872fc3895a9d8b9ff101f69f9078d43dabcb54 read=25104 ch=208 start_time=2017-03-23T23:59:16Z barcode=barcode01	AP10	MNB01	516	0.877712393139847	0.936904265551981	March	gi|1199304247|gb|CM007932.1|	86.17	311	43	23	206	506	227719770	227719473	315.051	Triticum dicoccoides isolate Atlit2015 ecotype Zavitan chromosome 6B: whole genome shotgun sequence	Triticum dicoccoides	Triticum	0.602713178294574	2759	35493	4447	38820	4479	NA
eb8debce-97c3-4d22-8e1f-025c2b88af1c runid=55872fc3895a9d8b9ff101f69f9078d43dabcb54 read=4300 ch=220 start_time=2017-03-23T13:04:02Z barcode=barcode01	AP10	MNB01	471	0.844308710254517	0.874107458820583	March	gi|1199304245|gb|CM007934.1|	80.75	348	67	34	75	403	710560956	710560624	241.185	Triticum dicoccoides isolate Atlit2015 ecotype Zavitan chromosome 7B: whole genome shotgun sequence	Triticum dicoccoides	Triticum	0.738853503184713	2759	35493	4447	38820	4479	NA
f3f5ac2c-258a-4d1d-9799-ad6c5d02a15f runid=55872fc3895a9d8b9ff101f69f9078d43dabcb54 read=3059 ch=242 start_time=2017-03-23T14:37:00Z barcode=barcode01	AP10	MNB01	536	0.914355014150735	0.96018928294465	March	gi|527290389|gb|KE504633.1|	81.11	323	61	20	163	480	3978649	3978342	241.185	Elaeis oleifera unplaced genomic scaffold o8_sc00001: whole genome shotgun sequence	Elaeis oleifera	Elaeis	0.602611940298508	2759	35493	4447	40551	4710	NA
da25eeeb-754b-45d2-a646-729187f30488 runid=55872fc3895a9d8b9ff101f69f9078d43dabcb54 read=340 ch=246 start_time=2017-03-23T06:34:14Z barcode=barcode01	AP10	MNB01	625	0.907022521743367	0.949881276637273	March	gi|1199304261|gb|CM007924.1|	89.77	567	58	30	70	615	802636361	802635804	699.154	Triticum dicoccoides isolate Atlit2015 ecotype Zavitan chromosome 2B: whole genome shotgun sequence	Triticum dicoccoides	Triticum	0.9072	2759	35493	4447	38820	4479	4564
03f728b0-dd9e-4c30-87d2-79227808d6b9 runid=55872fc3895a9d8b9ff101f69f9078d43dabcb54 read=9331 ch=251 start_time=2017-03-23T13:55:33Z barcode=barcode01	AP10	MNB01	594	0.8395603451815	0.874107458820583	March	gi|527290261|gb|KE504761.1|	80.56	180	35	15	202	371	475805	475979	124.846	Elaeis oleifera unplaced genomic scaffold o8_sc00129: whole genome shotgun sequence	Elaeis oleifera	Elaeis	0.303030303030303	2759	35493	4447	40551	4710	NA
0ab2d026-5015-4e5f-a1d4-f12df4bc3fa0 runid=55872fc3895a9d8b9ff101f69f9078d43dabcb54 read=11911 ch=269 start_time=2017-03-23T15:01:32Z barcode=barcode01	AP10	MNB01	579	0.881334341255711	0.920567176527572	March	gi|1199304261|gb|CM007924.1|	88.28	435	51	20	100	521	209119329	209118902	503.409	Triticum dicoccoides isolate Atlit2015 ecotype Zavitan chromosome 2B: whole genome shotgun sequence	Triticum dicoccoides	Triticum	0.751295336787565	2759	35493	4447	38820	4479	4564
31845c42-1621-4deb-ae97-204e544433af runid=55872fc3895a9d8b9ff101f69f9078d43dabcb54 read=955 ch=269 start_time=2017-03-23T06:55:26Z barcode=barcode01	AP10	MNB01	647	0.934854980130751	0.968377223398316	March	gi|992330825|ref|NC_029241.1|	92.37	590	45	37	75	642	9634	10208	806.26	Syagrus coronata chloroplast: complete genome	Syagrus coronata	Syagrus	0.911901081916538	2759	35493	4447	40551	4710	NA
6fd41251-6108-4919-a78b-8eb663a64be7 runid=55872fc3895a9d8b9ff101f69f9078d43dabcb54 read=16040 ch=26 start_time=2017-03-23T15:12:28Z barcode=barcode01	AP10	MNB01	1624	0.866773489179512	0.920567176527572	March	gi|961505988|ref|NC_028637.1|	87.22	133	17	10	751	874	46680762	46680893	143.312	Solanum pennellii chromosome 1: SPENNV200	Solanum pennellii	Solanum	0.0818965517241379	2759	NA	NA	NA	NA	NA
d0d987c9-18f2-4a21-8857-747b7971c785 runid=55872fc3895a9d8b9ff101f69f9078d43dabcb54 read=987 ch=270 start_time=2017-03-23T06:59:38Z barcode=barcode01	AP10	MNB01	480	0.867917640349804	0.920567176527572	March	gi|1199304257|gb|CM007928.1|	83.13	403	68	40	71	455	315980297	315980677	331.671	Triticum dicoccoides isolate Atlit2015 ecotype Zavitan chromosome 4B: whole genome shotgun sequence	Triticum dicoccoides	Triticum	0.839583333333333	2759	35493	4447	38820	4479	4564
30237518-d548-4f55-88ea-b7022f5a0d00 runid=55872fc3895a9d8b9ff101f69f9078d43dabcb54 read=9060 ch=271 start_time=2017-03-23T14:25:54Z barcode=barcode01	AP10	MNB01	455	0.889573109333674	0.936904265551981	March	gi|1199304256|gb|CM007929.1|	90.38	343	33	25	69	394	358523871	358524205	427.696	Triticum dicoccoides isolate Atlit2015 ecotype Zavitan chromosome 5A: whole genome shotgun sequence	Triticum dicoccoides	Triticum	0.753846153846154	2759	35493	4447	38820	4479	4564
43216404-bcee-4b17-a5a8-1b3652db27ad runid=55872fc3895a9d8b9ff101f69f9078d43dabcb54 read=10038 ch=274 start_time=2017-03-23T22:52:41Z barcode=barcode01	AP10	MNB01	477	0.853598087733467	0.9	March	gi|1199304257|gb|CM007928.1|	78.99	357	75	36	81	418	485416237	485416576	211.638	Triticum dicoccoides isolate Atlit2015 ecotype Zavitan chromosome 4B: whole genome shotgun sequence	Triticum dicoccoides	Triticum	0.748427672955975	2759	35493	4447	38820	4479	NA
497a23fe-7a1c-43ef-b959-38671b131d81 runid=55872fc3895a9d8b9ff101f69f9078d43dabcb54 read=23481 ch=282 start_time=2017-03-24T01:07:49Z barcode=barcode01	AP10	MNB01	417	0.81959826604651	0.841510680753889	March	gi|1199304246|gb|CM007933.1|	77.89	285	63	34	97	366	378177232	378176967	147.006	Triticum dicoccoides isolate Atlit2015 ecotype Zavitan chromosome 7A: whole genome shotgun sequence	Triticum dicoccoides	Triticum	0.683453237410072	2759	35493	4447	38820	4479	NA
73f9fa09-f6d6-4de6-9519-e190ad9a454e runid=55872fc3895a9d8b9ff101f69f9078d43dabcb54 read=12715 ch=291 start_time=2017-03-23T23:54:06Z barcode=barcode01	AP10	MNB01	358	0.882105515776102	0.936904265551981	March	gi|1199304262|gb|CM007923.1|	90.03	291	29	17	27	301	47444699	47444988	361.217	Triticum dicoccoides isolate Atlit2015 ecotype Zavitan chromosome 2A: whole genome shotgun sequence	Triticum dicoccoides	Triticum	0.812849162011173	2759	35493	4447	38820	4479	4564
fa9794e0-c93a-4eed-a79b-2de6985a3425 runid=55872fc3895a9d8b9ff101f69f9078d43dabcb54 read=41804 ch=29 start_time=2017-03-24T01:29:21Z barcode=barcode01	AP10	MNB01	416	0.805680835147148	0.841510680753889	March	gi|33301599|gb|AY216702.1|	83.58	274	45	25	98	353	336	602	233.798	Girardia tigrina isolate I 28S ribosomal RNA gene: partial sequence &gt;gi|33301618|gb|AY216704.1| Dugesia dorotocephala isolate I 28S ribosomal RNA gene: partial sequence	Girardia tigrina	Girardia	0.658653846153846	2759	NA	NA	NA	NA	NA
e753cfd1-f898-4043-a4bf-7281e7b69531 runid=55872fc3895a9d8b9ff101f69f9078d43dabcb54 read=13221 ch=304 start_time=2017-03-23T18:17:50Z barcode=barcode01	AP10	MNB01	2790	0.879147818688302	0.920567176527572	March	gi|741241903|ref|NC_025993.1|	78.82	1785	378	196	962	2640	38945048	38946742	1022.32	Elaeis guineensis chromosome 1: EG5: whole genome shotgun sequence &gt;gi|530537139|gb|CM002081.1| Elaeis guineensis chromosome 1: whole genome shotgun sequence	Elaeis guineensis	Elaeis	0.639784946236559	2759	35493	4447	40551	4710	NA
5916a84f-0a8c-4b3f-9a52-e5ebecd33abb runid=55872fc3895a9d8b9ff101f69f9078d43dabcb54 read=19325 ch=304 start_time=2017-03-24T01:04:30Z barcode=barcode01	AP10	MNB01	672	0.82345706842624	0.841510680753889	March	gi|582044940|pdb|3J62|AA	79.18	586	122	63	71	629	1090	541	348.29	Chain a: Model Of The Large Subunit Rna Based On A 5.5 A Cryo-em Map Of Triticum Aestivum Translating 80s Ribosome	Chain a	Chain	0.87202380952381	2759	35493	4447	38820	4479	NA
237c448a-cced-41a5-adde-1ccd36ff2b4f runid=55872fc3895a9d8b9ff101f69f9078d43dabcb54 read=8924 ch=304 start_time=2017-03-23T13:11:28Z barcode=barcode01	AP10	MNB01	355	0.895780947489174	0.949881276637273	March	gi|1199304247|gb|CM007932.1|	86.22	225	31	12	72	287	517792067	517791846	233.798	Triticum dicoccoides isolate Atlit2015 ecotype Zavitan chromosome 6B: whole genome shotgun sequence	Triticum dicoccoides	Triticum	0.633802816901408	2759	35493	4447	38820	4479	NA
111d93ad-16a3-4d9e-a7e9-f6a6582ac5ef runid=55872fc3895a9d8b9ff101f69f9078d43dabcb54 read=14251 ch=313 start_time=2017-03-24T02:42:45Z barcode=barcode01	AP10	MNB01	509	0.83470312027642	0.874107458820583	March	gi|1199304245|gb|CM007934.1|	84.38	397	62	36	73	448	374274381	374274000	357.524	Triticum dicoccoides isolate Atlit2015 ecotype Zavitan chromosome 7B: whole genome shotgun sequence	Triticum dicoccoides	Triticum	0.779960707269155	2759	35493	4447	38820	4479	NA
84258d8e-c7bb-475f-9b12-d61effdd1e79 runid=55872fc3895a9d8b9ff101f69f9078d43dabcb54 read=1887 ch=313 start_time=2017-03-23T12:44:01Z barcode=barcode01	AP10	MNB01	393	0.84869273640333	0.9	March	gi|1199304247|gb|CM007932.1|	86.12	209	29	21	73	267	586165486	586165687	206.098	Triticum dicoccoides isolate Atlit2015 ecotype Zavitan chromosome 6B: whole genome shotgun sequence	Triticum dicoccoides	Triticum	0.531806615776081	2759	35493	4447	38820	4479	NA
36121724-80b3-4dd7-aa85-af9e3f2f5434 runid=55872fc3895a9d8b9ff101f69f9078d43dabcb54 read=4248 ch=317 start_time=2017-03-23T15:44:00Z barcode=barcode01	AP10	MNB01	669	0.89119303199993	0.936904265551981	March	gi|527290248|gb|KE504774.1|	74.76	531	134	36	96	606	546799	546285	206.098	Elaeis oleifera unplaced genomic scaffold o8_sc00142: whole genome shotgun sequence	Elaeis oleifera	Elaeis	0.79372197309417	2759	35493	4447	40551	NA	NA
82a27b5c-1bd9-48da-a676-51c14b1da03e runid=55872fc3895a9d8b9ff101f69f9078d43dabcb54 read=16974 ch=318 start_time=2017-03-23T14:17:00Z barcode=barcode01	AP10	MNB01	359	0.893249920584516	0.936904265551981	March	gi|1199304260|gb|CM007925.1|	86.13	238	33	26	76	298	314718593	314718367	233.798	Triticum dicoccoides isolate Atlit2015 ecotype Zavitan chromosome 3A: whole genome shotgun sequence	Triticum dicoccoides	Triticum	0.662952646239554	2759	35493	4447	38820	4479	4564
ffac134f-d891-4730-9154-6048fbf0b3da runid=55872fc3895a9d8b9ff101f69f9078d43dabcb54 read=5413 ch=322 start_time=2017-03-23T10:45:42Z barcode=barcode01	AP10	MNB01	517	0.845188818151142	0.874107458820583	March	gi|1199304257|gb|CM007928.1|	81.94	382	69	35	72	436	474708343	474707980	291.044	Triticum dicoccoides isolate Atlit2015 ecotype Zavitan chromosome 4B: whole genome shotgun sequence	Triticum dicoccoides	Triticum	0.738878143133462	2759	35493	4447	38820	4479	NA
c14ee15c-74c9-4227-b7ef-e0d600ca5461 runid=55872fc3895a9d8b9ff101f69f9078d43dabcb54 read=12922 ch=328 start_time=2017-03-23T16:52:34Z barcode=barcode01	AP10	MNB01	602	0.849448340333155	0.9	March	gi|1199304258|gb|CM007927.1|	76.57	431	101	45	147	555	350879930	350880337	195.019	Triticum dicoccoides isolate Atlit2015 ecotype Zavitan chromosome 4A: whole genome shotgun sequence	Triticum dicoccoides	Triticum	0.715946843853821	2759	35493	4447	38820	NA	NA
4b9dd719-03d5-4944-9a18-94e9042c303f runid=55872fc3895a9d8b9ff101f69f9078d43dabcb54 read=19903 ch=339 start_time=2017-03-23T18:02:57Z barcode=barcode01	AP10	MNB01	540	0.918620026068472	0.968377223398316	March	gi|741241896|ref|NC_026000.1|	86.15	426	59	36	73	488	27260060	27259661	427.696	Elaeis guineensis chromosome 8: EG5: whole genome shotgun sequence &gt;gi|530537132|gb|CM002088.1| Elaeis guineensis chromosome 8: whole genome shotgun sequence	Elaeis guineensis	Elaeis	0.788888888888889	2759	35493	4447	40551	4710	51952
ff6c8720-2cb0-4123-8ac0-d40620db2c36 runid=55872fc3895a9d8b9ff101f69f9078d43dabcb54 read=6107 ch=340 start_time=2017-03-23T17:04:42Z barcode=barcode01	AP10	MNB01	485	0.827509527723974	0.841510680753889	March	gi|1199304260|gb|CM007925.1|	76.67	450	105	57	71	476	521539498	521539062	196.865	Triticum dicoccoides isolate Atlit2015 ecotype Zavitan chromosome 3A: whole genome shotgun sequence	Triticum dicoccoides	Triticum	0.927835051546392	2759	35493	4447	38820	NA	NA
2d44017c-c136-4c65-96f8-8e6aabda5cc1 runid=55872fc3895a9d8b9ff101f69f9078d43dabcb54 read=5697 ch=341 start_time=2017-03-23T13:21:02Z barcode=barcode01	AP10	MNB01	372	0.864345349690322	0.920567176527572	March	gi|527290277|gb|KE504745.1|	79.19	197	41	13	109	297	137632	137823	124.846	Elaeis oleifera unplaced genomic scaffold o8_sc00113: whole genome shotgun sequence	Elaeis oleifera	Elaeis	0.529569892473118	2759	35493	4447	40551	4710	NA
8c5d572e-e379-47bb-87a6-1e76a394d425 runid=55872fc3895a9d8b9ff101f69f9078d43dabcb54 read=959 ch=347 start_time=2017-03-23T06:54:20Z barcode=barcode01	AP10	MNB01	479	0.884986642065869	0.936904265551981	March	gi|1199304261|gb|CM007924.1|	85.48	420	61	43	75	477	232830708	232830315	398.15	Triticum dicoccoides isolate Atlit2015 ecotype Zavitan chromosome 2B: whole genome shotgun sequence	Triticum dicoccoides	Triticum	0.876826722338205	2759	35493	4447	38820	4479	NA
094775ff-4ce2-44e3-84d8-7f80c5519d6c runid=55872fc3895a9d8b9ff101f69f9078d43dabcb54 read=2377 ch=349 start_time=2017-03-23T08:31:27Z barcode=barcode01	AP10	MNB01	705	0.88842157503418	0.936904265551981	March	gi|741241901|ref|NC_025995.1|	83.65	263	43	16	176	428	47097095	47097351	233.798	Elaeis guineensis chromosome 3: EG5: whole genome shotgun sequence &gt;gi|530537137|gb|CM002083.1| Elaeis guineensis chromosome 3: whole genome shotgun sequence	Elaeis guineensis	Elaeis	0.373049645390071	2759	35493	4447	40551	4710	NA
a268a961-10bf-4727-80b4-ead0807aa9f2 runid=55872fc3895a9d8b9ff101f69f9078d43dabcb54 read=538156 ch=34 start_time=2017-03-24T06:57:05Z barcode=barcode01	AP10	MNB01	890	0.888519136404574	0.920567176527572	March	gi|814071364|ref|NC_026444.1|	87.5	872	109	86	76	884	101556	100708	928.138	Sabal domingensis plastid: complete genome	Sabal domingensis	Sabal	0.979775280898876	2759	35493	4447	NA	NA	NA
1855b7d3-0d48-4fe3-8cd2-f6560eb1f835 runid=55872fc3895a9d8b9ff101f69f9078d43dabcb54 read=31987 ch=366 start_time=2017-03-23T14:26:37Z barcode=barcode01	AP10	MNB01	636	0.921985046534947	0.96018928294465	March	gi|741241515|ref|NW_011550973.1|	83.24	185	31	10	96	274	37836	37656	161.779	Elaeis guineensis unplaced genomic scaffold: EG5 p5_sc00258: whole genome shotgun sequence &gt;gi|530307361|gb|KE606864.1| Elaeis guineensis unplaced genomic scaffold p5_sc00258: whole genome shotgun sequence	Elaeis guineensis	Elaeis	0.290880503144654	2759	35493	4447	40551	4710	NA
430bc102-61f5-4171-8852-dd17842469c2 runid=55872fc3895a9d8b9ff101f69f9078d43dabcb54 read=11417 ch=36 start_time=2017-03-23T15:14:00Z barcode=barcode01	AP10	MNB01	438	0.857314985945986	0.920567176527572	March	gi|756794445|gb|KM364401.1|	77.74	301	67	18	84	372	521	227	169.165	Acmaeodera digna voucher BUP0170 cytochrome oxidase subunit 1 (COI) gene: partial cds; mitochondrial	Acmaeodera digna	Acmaeodera	0.687214611872146	2759	NA	NA	NA	NA	NA
97711204-2313-4bf7-974d-86d28235cf8c runid=55872fc3895a9d8b9ff101f69f9078d43dabcb54 read=886 ch=369 start_time=2017-03-23T07:45:23Z barcode=barcode01	AP10	MNB01	300	0.850524888165493	0.920567176527572	March	gi|1143444446|ref|NW_017948945.1|	90.05	201	20	8	38	236	1134301	1134495	254.111	Aegilops tauschii subsp. tauschii cultivar AL8/78 unplaced genomic scaffold: Aet_MR_1.0 ctg7180000355405: whole genome shotgun sequence	Aegilops tauschii	Aegilops	0.67	2759	35493	4447	38820	4479	NA
5935e564-f662-4953-a877-391a60d026cd runid=55872fc3895a9d8b9ff101f69f9078d43dabcb54 read=26904 ch=381 start_time=2017-03-24T00:37:35Z barcode=barcode01	AP10	MNB01	322	0.875530687163322	0.920567176527572	March	gi|1199304258|gb|CM007927.1|	83.33	222	37	21	61	268	632970443	632970229	185.785	Triticum dicoccoides isolate Atlit2015 ecotype Zavitan chromosome 4A: whole genome shotgun sequence	Triticum dicoccoides	Triticum	0.68944099378882	2759	35493	4447	38820	4479	4564
eaa2e757-4ef1-4a9d-8ba3-11c3513e7cb5 runid=55872fc3895a9d8b9ff101f69f9078d43dabcb54 read=23774 ch=389 start_time=2017-03-23T23:46:17Z barcode=barcode01	AP10	MNB01	552	0.868806135708478	0.9	March	gi|1199304248|gb|CM007931.1|	85.64	376	54	28	83	440	596420711	596421076	370.45	Triticum dicoccoides isolate Atlit2015 ecotype Zavitan chromosome 6A: whole genome shotgun sequence	Triticum dicoccoides	Triticum	0.681159420289855	2759	35493	4447	38820	4479	4564
a900cf6d-6974-4337-ae1f-2383cde2032a runid=55872fc3895a9d8b9ff101f69f9078d43dabcb54 read=12694 ch=398 start_time=2017-03-23T14:28:12Z barcode=barcode01	AP10	MNB01	369	0.913021721183681	0.949881276637273	March	gi|741241902|ref|NC_025994.1|	82.66	248	43	11	65	304	62758758	62758514	209.792	Elaeis guineensis chromosome 2: EG5: whole genome shotgun sequence &gt;gi|530537138|gb|CM002082.1| Elaeis guineensis chromosome 2: whole genome shotgun sequence	Elaeis guineensis	Elaeis	0.672086720867209	2759	35493	4447	40551	4710	NA
76274781-316b-4ca4-86f3-9eb3424e8236 runid=55872fc3895a9d8b9ff101f69f9078d43dabcb54 read=1101 ch=399 start_time=2017-03-23T06:59:42Z barcode=barcode01	AP10	MNB01	772	0.870676767254893	0.920567176527572	March	gi|1199304256|gb|CM007929.1|	83.04	460	78	41	80	510	52464072	52463625	379.683	Triticum dicoccoides isolate Atlit2015 ecotype Zavitan chromosome 5A: whole genome shotgun sequence	Triticum dicoccoides	Triticum	0.595854922279793	2759	35493	4447	38820	4479	NA
91aeb70e-e2a6-4899-9387-6ddc7d8d805e runid=55872fc3895a9d8b9ff101f69f9078d43dabcb54 read=243 ch=406 start_time=2017-03-23T06:25:50Z barcode=barcode01	AP10	MNB01	640	0.92136688733282	0.96018928294465	March	gi|741241554|ref|NW_011550934.1|	87.92	298	36	13	291	583	378457	378746	339.057	Elaeis guineensis unplaced genomic scaffold: EG5 p5_sc00191: whole genome shotgun sequence &gt;gi|530307400|gb|KE606825.1| Elaeis guineensis unplaced genomic scaffold p5_sc00191: whole genome shotgun sequence	Elaeis guineensis	Elaeis	0.465625	2759	35493	4447	40551	4710	NA
98e27d59-4137-444c-8e6b-ffea5054504e runid=55872fc3895a9d8b9ff101f69f9078d43dabcb54 read=23598 ch=40 start_time=2017-03-24T00:41:02Z barcode=barcode01	AP10	MNB01	694	0.850584338470818	0.9	March	gi|527290291|gb|KE504731.1|	73.56	450	119	35	136	563	1174702	1175138	139.619	Elaeis oleifera unplaced genomic scaffold o8_sc00099: whole genome shotgun sequence	Elaeis oleifera	Elaeis	0.648414985590778	2759	35493	4447	40551	NA	NA
53542c74-d6b0-42c1-8a19-6d08f55225c0 runid=55872fc3895a9d8b9ff101f69f9078d43dabcb54 read=1292 ch=425 start_time=2017-03-23T08:28:17Z barcode=barcode01	AP10	MNB01	706	0.884744320050475	0.936904265551981	March	gi|527290386|gb|KE504636.1|	74.17	573	148	47	73	619	1026439	1026990	195.019	Elaeis oleifera unplaced genomic scaffold o8_sc00004: whole genome shotgun sequence	Elaeis oleifera	Elaeis	0.811614730878187	2759	35493	4447	40551	NA	NA
0f103619-d943-4654-aeff-1246cd94d66e runid=55872fc3895a9d8b9ff101f69f9078d43dabcb54 read=5908 ch=431 start_time=2017-03-23T10:30:42Z barcode=barcode01	AP10	MNB01	1303	0.874580421741485	0.920567176527572	March	gi|741241530|ref|NW_011550958.1|	72.98	1162	314	91	76	1191	154190	155306	322.437	Elaeis guineensis unplaced genomic scaffold: EG5 p5_sc00235: whole genome shotgun sequence &gt;gi|530307376|gb|KE606849.1| Elaeis guineensis unplaced genomic scaffold p5_sc00235: whole genome shotgun sequence	Elaeis guineensis	Elaeis	0.891788181120491	2759	35493	4447	40551	NA	NA
dad3a68a-9623-4222-8ba6-ba827e7121ce runid=55872fc3895a9d8b9ff101f69f9078d43dabcb54 read=7029 ch=435 start_time=2017-03-23T11:09:17Z barcode=barcode01	AP10	MNB01	766	0.888216906926029	0.936904265551981	March	gi|1021077538|ref|NC_029950.1|	90.7	656	61	44	74	696	88775	88131	833.959	Veitchia arecina plastid: complete genome	Veitchia arecina	Veitchia	0.856396866840731	2759	35493	NA	NA	NA	NA
471db3f0-29e9-4c74-8978-bb75a04c8d3e runid=55872fc3895a9d8b9ff101f69f9078d43dabcb54 read=2273 ch=442 start_time=2017-03-23T12:05:11Z barcode=barcode01	AP10	MNB01	477	0.877704247955386	0.920567176527572	March	gi|1021077538|ref|NC_029950.1|	86.11	324	45	31	115	418	37311	36999	320.591	Veitchia arecina plastid: complete genome	Veitchia arecina	Veitchia	0.679245283018868	2759	35493	4447	NA	NA	NA
42d8bd42-1a84-489a-bb8a-ef7ae74beef9 runid=55872fc3895a9d8b9ff101f69f9078d43dabcb54 read=893 ch=452 start_time=2017-03-23T06:49:12Z barcode=barcode01	AP10	MNB01	990	0.905941441384029	0.949881276637273	March	gi|1143480840|ref|NW_017912762.1|	85.81	909	129	67	71	938	726155	727037	902.285	Aegilops tauschii subsp. tauschii cultivar AL8/78 unplaced genomic scaffold: Aet_MR_1.0 ctg7180000372788: whole genome shotgun sequence	Aegilops tauschii	Aegilops	0.918181818181818	2759	35493	4447	38820	4479	NA
eec2ced8-fc4b-43bd-8ac1-e68712b369ea runid=55872fc3895a9d8b9ff101f69f9078d43dabcb54 read=24183 ch=460 start_time=2017-03-23T18:59:09Z barcode=barcode01	AP10	MNB01	344	0.890357683171459	0.936904265551981	March	gi|3286775|emb|Z97570.1|	86.53	193	26	15	81	272	8	186	198.712	Hemideina crassidens nuclear 18S rRNA gene (partial)	Hemideina crassidens	Hemideina	0.561046511627907	2759	6656	50557	NA	NA	NA
1c8e79da-4273-44ac-ab36-75d2561e3497 runid=55872fc3895a9d8b9ff101f69f9078d43dabcb54 read=624 ch=468 start_time=2017-03-23T06:46:05Z barcode=barcode01	AP10	MNB01	576	0.900805619949172	0.949881276637273	March	gi|814071364|ref|NC_026444.1|	91.89	493	40	29	73	542	103021	103507	662.221	Sabal domingensis plastid: complete genome	Sabal domingensis	Sabal	0.855902777777778	2759	35493	4447	NA	NA	NA
2ace9c07-3124-4025-b2fd-2ddfefc64ea6 runid=55872fc3895a9d8b9ff101f69f9078d43dabcb54 read=14574 ch=472 start_time=2017-03-23T21:46:00Z barcode=barcode01	AP10	MNB01	666	0.822776182017721	0.841510680753889	March	gi|1143480455|ref|NW_017913147.1|	81.77	543	99	61	83	605	382582	382081	398.15	Aegilops tauschii subsp. tauschii cultivar AL8/78 unplaced genomic scaffold: Aet_MR_1.0 ctg7180000374187: whole genome shotgun sequence	Aegilops tauschii	Aegilops	0.815315315315315	2759	35493	4447	38820	4479	NA
9337984f-da49-40d0-8e4d-dd6b1a299f67 runid=55872fc3895a9d8b9ff101f69f9078d43dabcb54 read=13106 ch=475 start_time=2017-03-23T17:24:59Z barcode=barcode01	AP10	MNB01	421	0.885284793411345	0.936904265551981	March	gi|1199304263|gb|CM007922.1|	81.03	311	59	29	72	359	179874705	179875009	220.872	Triticum dicoccoides isolate Atlit2015 ecotype Zavitan chromosome 1B: whole genome shotgun sequence	Triticum dicoccoides	Triticum	0.738717339667458	2759	35493	4447	38820	4479	NA
db74cc25-adb3-44f5-bf23-ae50c8035092 runid=55872fc3895a9d8b9ff101f69f9078d43dabcb54 read=7969 ch=477 start_time=2017-03-23T17:15:12Z barcode=barcode01	AP10	MNB01	789	0.926075143609483	0.96018928294465	March	gi|741241894|ref|NC_026002.1|	82.63	685	119	38	71	737	20239262	20239926	571.735	Elaeis guineensis chromosome 10: EG5: whole genome shotgun sequence &gt;gi|530537130|gb|CM002090.1| Elaeis guineensis chromosome 10: whole genome shotgun sequence	Elaeis guineensis	Elaeis	0.868187579214195	2759	35493	4447	40551	4710	51952
85212286-54cb-409a-88f7-f82ce71761c9 runid=55872fc3895a9d8b9ff101f69f9078d43dabcb54 read=3491 ch=496 start_time=2017-03-23T09:37:13Z barcode=barcode01	AP10	MNB01	1231	0.911502623686487	0.949881276637273	March	gi|1130628008|ref|XM_010910520.2|	86.82	1123	148	65	70	1151	1951	853	1194.06	PREDICTED: Elaeis guineensis uncharacterized LOC105035105 (LOC105035105): mRNA	Elaeis guineensis	Elaeis	0.912266450040617	2759	35493	4447	40551	4710	NA
fec34153-7119-49fa-a708-93dbaaf9f4a5 runid=55872fc3895a9d8b9ff101f69f9078d43dabcb54 read=1343 ch=4 start_time=2017-03-23T07:30:50Z barcode=barcode01	AP10	MNB01	379	0.893351721697393	0.949881276637273	March	gi|527290212|gb|KE504810.1|	81.37	161	30	9	73	228	23928	24084	122.999	Elaeis oleifera unplaced genomic scaffold o8_sc00178: whole genome shotgun sequence	Elaeis oleifera	Elaeis	0.424802110817942	2759	35493	4447	40551	4710	NA
a7b48db0-6836-4f63-8718-c0ff0982399a runid=55872fc3895a9d8b9ff101f69f9078d43dabcb54 read=7855 ch=503 start_time=2017-03-24T01:57:37Z barcode=barcode01	AP10	MNB01	786	0.873173132857054	0.920567176527572	March	gi|1199304260|gb|CM007925.1|	84.23	761	120	70	70	782	142210658	142211396	676.994	Triticum dicoccoides isolate Atlit2015 ecotype Zavitan chromosome 3A: whole genome shotgun sequence	Triticum dicoccoides	Triticum	0.968193384223919	2759	35493	4447	38820	4479	4564
97d85d56-f1bb-489c-9d09-9263d86d12e4 runid=55872fc3895a9d8b9ff101f69f9078d43dabcb54 read=37620 ch=53 start_time=2017-03-24T04:51:08Z barcode=barcode01	AP10	MNB01	369	0.846954188387019	0.9	March	gi|1199304246|gb|CM007933.1|	83.94	218	35	19	81	282	666062399	666062613	191.325	Triticum dicoccoides isolate Atlit2015 ecotype Zavitan chromosome 7A: whole genome shotgun sequence	Triticum dicoccoides	Triticum	0.590785907859079	2759	35493	4447	38820	4479	NA
74278658-c00e-4bd8-a98d-01bf659f124d runid=55872fc3895a9d8b9ff101f69f9078d43dabcb54 read=6625 ch=70 start_time=2017-03-23T14:47:14Z barcode=barcode01	AP10	MNB01	674	0.874362916637068	0.920567176527572	March	gi|1099220834|ref|NC_031696.1|	84.16	385	61	42	272	621	46158	46535	335.364	Cocos nucifera mitochondrion: complete genome	Cocos nucifera	Cocos	0.571216617210683	2759	35493	4447	40551	4710	13893
f5fa435f-e2e9-4ecc-81f5-357981daaf5d runid=55872fc3895a9d8b9ff101f69f9078d43dabcb54 read=2307 ch=72 start_time=2017-03-23T08:08:55Z barcode=barcode01	AP10	MNB01	454	0.893267397896786	0.936904265551981	March	gi|1199304263|gb|CM007922.1|	88.98	354	39	28	69	405	355394109	355394451	412.923	Triticum dicoccoides isolate Atlit2015 ecotype Zavitan chromosome 1B: whole genome shotgun sequence	Triticum dicoccoides	Triticum	0.779735682819383	2759	35493	4447	38820	4479	4564
33f7c559-15b5-46a0-b743-30d232fa1e7e runid=55872fc3895a9d8b9ff101f69f9078d43dabcb54 read=35460 ch=84 start_time=2017-03-23T14:26:51Z barcode=barcode01	AP10	MNB01	567	0.88690765001675	0.936904265551981	March	gi|1063822170|gb|KX526408.1|	83.23	477	80	57	68	507	1103	1559	385.223	Embelia vestita voucher CPG21935 maturase gene: partial cds; mitochondrial	Embelia vestita	Embelia	0.841269841269841	2759	35493	NA	NA	NA	NA
d50931ab-3b61-4bf7-b754-1b40ef91feec runid=55872fc3895a9d8b9ff101f69f9078d43dabcb54 read=31689 ch=87 start_time=2017-03-24T06:30:25Z barcode=barcode01	AP10	MNB01	393	0.888692118012596	0.936904265551981	March	gi|1199304258|gb|CM007927.1|	89.17	277	30	14	70	336	276044265	276043993	333.517	Triticum dicoccoides isolate Atlit2015 ecotype Zavitan chromosome 4A: whole genome shotgun sequence	Triticum dicoccoides	Triticum	0.704834605597964	2759	35493	4447	38820	4479	4564
27ccf771-f72c-4226-ac94-6bec96b259fb runid=55872fc3895a9d8b9ff101f69f9078d43dabcb54 read=457 ch=88 start_time=2017-03-23T06:35:50Z barcode=barcode01	AP10	MNB01	548	0.86701557159024	0.9	March	gi|1199304256|gb|CM007929.1|	78.4	287	62	27	212	480	385319299	385319022	161.779	Triticum dicoccoides isolate Atlit2015 ecotype Zavitan chromosome 5A: whole genome shotgun sequence	Triticum dicoccoides	Triticum	0.523722627737226	2759	35493	4447	38820	4479	NA
e0d0f304-d66c-4c27-a4c9-a53c76447500 runid=55872fc3895a9d8b9ff101f69f9078d43dabcb54 read=4061 ch=91 start_time=2017-03-23T13:09:58Z barcode=barcode01	AP10	MNB01	718	0.861213797492835	0.9	March	gi|1199304257|gb|CM007928.1|	81.68	606	111	58	74	645	516389642	516389061	451.703	Triticum dicoccoides isolate Atlit2015 ecotype Zavitan chromosome 4B: whole genome shotgun sequence	Triticum dicoccoides	Triticum	0.844011142061281	2759	35493	4447	38820	4479	NA
e5c86dba-ef03-4e54-b8a1-fc1d46f0bbd4 runid=55872fc3895a9d8b9ff101f69f9078d43dabcb54 read=10887 ch=92 start_time=2017-03-24T00:57:14Z barcode=barcode01	AP10	MNB01	505	0.922646722859014	0.96018928294465	March	gi|1184801178|gb|CM007856.1|	91.76	267	22	20	194	445	50776684	50776423	353.83	Aegilops tauschii ecotype AL8/8 chromosome 3D: whole genome shotgun sequence	Aegilops tauschii	Aegilops	0.528712871287129	2759	35493	4447	38820	4479	NA
0b5316ec-a0f8-4144-89e7-57d008809152 runid=55872fc3895a9d8b9ff101f69f9078d43dabcb54 read=960 ch=96 start_time=2017-03-23T07:04:30Z barcode=barcode01	AP10	MNB01	393	0.883609081954465	0.936904265551981	March	gi|1199304246|gb|CM007933.1|	88.4	250	29	20	68	300	719452518	719452764	283.658	Triticum dicoccoides isolate Atlit2015 ecotype Zavitan chromosome 7A: whole genome shotgun sequence	Triticum dicoccoides	Triticum	0.636132315521629	2759	35493	4447	38820	4479	4564
8e155711-a722-4842-bf66-6b4e126b639b runid=55872fc3895a9d8b9ff101f69f9078d43dabcb54 read=25057 ch=98 start_time=2017-03-24T01:02:21Z barcode=barcode01	AP10	MNB01	515	0.909970134017356	0.949881276637273	March	gi|741241901|ref|NC_025995.1|	84.91	212	32	22	243	438	7953915	7953710	195.019	Elaeis guineensis chromosome 3: EG5: whole genome shotgun sequence &gt;gi|530537137|gb|CM002083.1| Elaeis guineensis chromosome 3: whole genome shotgun sequence	Elaeis guineensis	Elaeis	0.411650485436893	2759	35493	4447	40551	4710	NA
35501068-02e5-4f38-88f9-f25808df3523 runid=55872fc3895a9d8b9ff101f69f9078d43dabcb54 read=8622 ch=102 start_time=2017-03-24T01:25:47Z barcode=barcode02	OS10	MNB02	354	0.897560307780484	0.949881276637273	March	gi|1390059242|ref|XR_003073357.1|	93.02	215	15	9	83	296	723	929	305.817	PREDICTED: Gallus gallus glutamate ionotropic receptor AMPA type subunit 4 (GRIA4): transcript variant X10: misc_RNA	Gallus gallus	Gallus	0.607344632768362	2759	7711	8782	8976	9005	9030
20e230b5-353d-4295-a84a-aaea0ec2b009 runid=55872fc3895a9d8b9ff101f69f9078d43dabcb54 read=24163 ch=104 start_time=2017-03-24T01:45:30Z barcode=barcode02	OS10	MNB02	619	0.861789501280726	0.9	March	gi|1199304259|gb|CM007926.1|	83.71	313	51	30	72	361	154119195	154118890	268.884	Triticum dicoccoides isolate Atlit2015 ecotype Zavitan chromosome 3B: whole genome shotgun sequence	Triticum dicoccoides	Triticum	0.505654281098546	2759	35493	4447	38820	4479	NA
317ef1b0-689b-4308-88c6-7ec490a01488 runid=55872fc3895a9d8b9ff101f69f9078d43dabcb54 read=7670 ch=111 start_time=2017-03-23T23:48:57Z barcode=barcode02	OS10	MNB02	541	0.822668936693755	0.874107458820583	March	gi|1002620279|ref|NC_029517.1|	79.17	264	55	22	67	316	85679557	85679302	163.625	Coturnix japonica isolate 7356 chromosome 2: Coturnix japonica 2.0: whole genome shotgun sequence	Coturnix japonica	Coturnix	0.487985212569316	2759	7711	8782	8976	9005	NA
56133651-fc39-4a04-b540-952f910ca3e5 runid=55872fc3895a9d8b9ff101f69f9078d43dabcb54 read=15793 ch=115 start_time=2017-03-24T00:26:38Z barcode=barcode02	OS10	MNB02	556	0.823360875656667	0.841510680753889	March	gi|1390058223|ref|XM_025146378.1|	82.54	252	44	26	82	316	2354	2596	198.712	PREDICTED: Gallus gallus uncharacterized LOC112531364 (LOC112531364): transcript variant X3: mRNA	Gallus gallus	Gallus	0.453237410071942	2759	7711	8782	8976	9005	NA
d9e72b62-8a62-41e8-86ff-41765489b3b9 runid=55872fc3895a9d8b9ff101f69f9078d43dabcb54 read=18287 ch=120 start_time=2017-03-24T01:26:56Z barcode=barcode02	OS10	MNB02	370	0.896178330696907	0.949881276637273	March	gi|1002620257|ref|NC_029539.1|	79.81	213	43	22	83	291	1146317	1146123	135.926	Coturnix japonica isolate 7356 chromosome 24: Coturnix japonica 2.0: whole genome shotgun sequence	Coturnix japonica	Coturnix	0.575675675675676	2759	7711	8782	8976	9005	NA
1466fc8e-cb91-45cd-b668-5571b7dfb13b runid=55872fc3895a9d8b9ff101f69f9078d43dabcb54 read=732 ch=140 start_time=2017-03-23T06:44:26Z barcode=barcode02	OS10	MNB02	478	0.896209946390797	0.936904265551981	March	gi|1200208575|ref|NC_034412.1|	91.1	236	21	14	75	300	80698435	80698666	307.664	Numida meleagris isolate 19003 breed g44 Domestic line chromosome 4: NumMel1.0: whole genome shotgun sequence	Numida meleagris	Numida	0.493723849372385	2759	7711	8782	NA	NA	NA
ed0fee14-a378-4d6c-a408-28f2940e04c9 runid=55872fc3895a9d8b9ff101f69f9078d43dabcb54 read=10022 ch=148 start_time=2017-03-24T02:13:51Z barcode=barcode02	OS10	MNB02	650	0.828845563417189	0.874107458820583	March	gi|126276504|ref|NC_009068.1|	90.57	106	10	4	106	207	146868	146763	137.772	Scheffersomyces stipitis CBS 6054 chromosome 1: whole genome shotgun sequence &gt;gi|126214986|gb|CM000437.1| Pichia stipitis CBS 6054 chromosome 1: whole genome shotgun sequence	Scheffersomyces stipitis	Scheffersomyces	0.163076923076923	2759	4890	4891	4892	NA	NA
922b3167-0560-44fb-94b8-b99b4b871d13 runid=55872fc3895a9d8b9ff101f69f9078d43dabcb54 read=2954 ch=175 start_time=2017-03-23T12:07:17Z barcode=barcode02	OS10	MNB02	814	0.919080583978709	0.96018928294465	March	gi|1173738358|gb|KY353024.1|	89.54	679	71	32	94	761	1010	1667	832.113	Wiseana umbraculata isolate AllU1 cytochrome oxidase subunit I (COI) and cytochrome oxidase subunit II (COII) genes: partial cds; mitochondrial	Wiseana umbraculata	Wiseana	0.834152334152334	2759	6656	50557	7088	NA	NA
f20b7663-1dcd-4af3-ba9e-e03ea7d4d386 runid=55872fc3895a9d8b9ff101f69f9078d43dabcb54 read=24360 ch=208 start_time=2017-03-23T23:33:16Z barcode=barcode02	OS10	MNB02	583	0.875363154093549	0.920567176527572	March	gi|1199304256|gb|CM007929.1|	83.17	315	53	19	92	397	367315047	367314743	270.731	Triticum dicoccoides isolate Atlit2015 ecotype Zavitan chromosome 5A: whole genome shotgun sequence	Triticum dicoccoides	Triticum	0.540308747855918	2759	35493	4447	38820	4479	NA
f1599f02-b2e6-4b93-9bfd-eb79e978b37e runid=55872fc3895a9d8b9ff101f69f9078d43dabcb54 read=2385 ch=253 start_time=2017-03-23T10:45:33Z barcode=barcode02	OS10	MNB02	454	0.879529793319144	0.936904265551981	March	gi|1199895284|ref|NC_034942.1|	90.27	339	33	17	62	392	41601	41272	427.696	Dacrycarpus imbricatus chloroplast DNA: complete genome	Dacrycarpus imbricatus	Dacrycarpus	0.746696035242291	2759	35493	NA	1446378	3362	NA
81478d2e-b77a-44a0-875f-0d56a3d4bff6 runid=55872fc3895a9d8b9ff101f69f9078d43dabcb54 read=15048 ch=259 start_time=2017-03-23T23:22:18Z barcode=barcode02	OS10	MNB02	505	0.885116929980042	0.936904265551981	March	gi|1199304262|gb|CM007923.1|	85.79	359	51	32	71	406	91738999	91738650	351.984	Triticum dicoccoides isolate Atlit2015 ecotype Zavitan chromosome 2A: whole genome shotgun sequence	Triticum dicoccoides	Triticum	0.710891089108911	2759	35493	4447	38820	4479	NA
ad5914ec-012d-46a0-a164-aee64feac115 runid=55872fc3895a9d8b9ff101f69f9078d43dabcb54 read=5297 ch=276 start_time=2017-03-23T15:42:03Z barcode=barcode02	OS10	MNB02	3986	0.892961618526176	0.949881276637273	March	gi|372450205|ref|NC_016740.1|	90.65	2215	207	147	80	2200	35261	37422	2808.03	Phoenix dactylifera mitochondrion: complete genome	Phoenix dactylifera	Phoenix	0.55569493226292	2759	35493	4447	40551	4710	4719
76cb68e1-5592-4567-a033-14991e42f599 runid=55872fc3895a9d8b9ff101f69f9078d43dabcb54 read=2549 ch=310 start_time=2017-03-23T08:46:41Z barcode=barcode02	OS10	MNB02	523	0.87594664932721	0.920567176527572	March	gi|1199304262|gb|CM007923.1|	80.44	450	88	45	73	491	27954201	27953766	302.124	Triticum dicoccoides isolate Atlit2015 ecotype Zavitan chromosome 2A: whole genome shotgun sequence	Triticum dicoccoides	Triticum	0.860420650095602	2759	35493	4447	38820	4479	NA
5a0703a2-4c06-4803-af78-29d4536ca37c runid=55872fc3895a9d8b9ff101f69f9078d43dabcb54 read=29756 ch=327 start_time=2017-03-23T23:34:31Z barcode=barcode02	OS10	MNB02	501	0.868192433249138	0.9	March	gi|1143632827|gb|CM007710.1|	86.43	221	30	15	77	289	74408026	74408239	228.258	Zea mays subsp. mays cultivar F7 chromosome 7: whole genome shotgun sequence	Zea mays	Zea	0.441117764471058	2759	35493	4447	38820	4479	NA
164eb3ad-3e8f-451e-bbb6-06f10da4b0ee runid=55872fc3895a9d8b9ff101f69f9078d43dabcb54 read=23901 ch=332 start_time=2017-03-23T14:19:48Z barcode=barcode02	OS10	MNB02	393	0.831508490381685	0.874107458820583	March	gi|695101567|ref|NC_024827.1|	83.15	267	45	20	83	336	115506	115765	226.412	Retrophyllum piresii chloroplast: complete genome	Retrophyllum piresii	Retrophyllum	0.679389312977099	2759	35493	NA	NA	NA	NA
14a76ff4-4c0a-4d78-acfe-f0411c84d293 runid=55872fc3895a9d8b9ff101f69f9078d43dabcb54 read=1040 ch=345 start_time=2017-03-23T06:55:19Z barcode=barcode02	OS10	MNB02	768	0.895381946317191	0.936904265551981	March	gi|1002620279|ref|NC_029517.1|	82.11	436	78	39	64	471	15403918	15404342	337.211	Coturnix japonica isolate 7356 chromosome 2: Coturnix japonica 2.0: whole genome shotgun sequence	Coturnix japonica	Coturnix	0.567708333333333	2759	7711	8782	8976	9005	NA
d09286c7-80b9-4f54-91d8-3e24448f3107 runid=55872fc3895a9d8b9ff101f69f9078d43dabcb54 read=538220 ch=34 start_time=2017-03-24T07:00:58Z barcode=barcode02	OS10	MNB02	527	0.910423462233037	0.949881276637273	March	gi|1368095994|gb|CP027654.1|	89.47	285	30	12	72	347	40290	40571	350.137	Torulaspora delbrueckii strain COFT1 chromosome 8: complete sequence	Torulaspora delbrueckii	Torulaspora	0.540796963946869	2759	4890	4891	4892	4893	NA
685b6da8-f0e3-4656-8ef4-d448222daf52 runid=55872fc3895a9d8b9ff101f69f9078d43dabcb54 read=658 ch=369 start_time=2017-03-23T07:20:57Z barcode=barcode02	OS10	MNB02	654	0.874068117747375	0.920567176527572	March	gi|1390109213|ref|XR_003074927.1|	90.17	356	35	22	71	418	9967	10308	444.316	PREDICTED: Gallus gallus uncharacterized LOC112532332 (LOC112532332): transcript variant X2: ncRNA	Gallus gallus	Gallus	0.54434250764526	2759	7711	8782	8976	9005	NA
d61fc475-6114-4f68-ac27-1b99549cb6de runid=55872fc3895a9d8b9ff101f69f9078d43dabcb54 read=24873 ch=36 start_time=2017-03-23T23:28:33Z barcode=barcode02	OS10	MNB02	470	0.858906376246149	0.920567176527572	March	gi|297306136|dbj|AB556497.1|	93.23	192	13	7	88	274	398	209	276.271	Gallus gallus DNA: CENP-A associated sequence: partial sequence: clone: CAIP#198	Gallus gallus	Gallus	0.408510638297872	2759	7711	8782	8976	9005	NA
85ed83a2-6134-4bc8-b3c4-321d24e6d9e3 runid=55872fc3895a9d8b9ff101f69f9078d43dabcb54 read=762 ch=398 start_time=2017-03-23T06:47:23Z barcode=barcode02	OS10	MNB02	473	0.88046680834952	0.920567176527572	March	gi|1200208562|ref|NC_034425.1|	89.52	210	22	7	80	285	4058703	4058497	259.651	Numida meleagris isolate 19003 breed g44 Domestic line chromosome 17: NumMel1.0: whole genome shotgun sequence	Numida meleagris	Numida	0.443974630021142	2759	7711	8782	8976	NA	NA
c07b0e37-4933-4572-8e83-27b2f37fd555 runid=55872fc3895a9d8b9ff101f69f9078d43dabcb54 read=7091 ch=399 start_time=2017-03-23T13:14:23Z barcode=barcode02	OS10	MNB02	495	0.822544864026057	0.841510680753889	March	gi|1143440691|ref|NW_017952700.1|	77.27	374	85	34	81	427	1568818	1569184	189.479	Aegilops tauschii subsp. tauschii cultivar AL8/78 unplaced genomic scaffold: Aet_MR_1.0 ctg7180000372697: whole genome shotgun sequence	Aegilops tauschii	Aegilops	0.755555555555556	2759	35493	4447	38820	NA	NA
da1ddc69-29e8-4c74-aca5-38fc4bbc916c runid=55872fc3895a9d8b9ff101f69f9078d43dabcb54 read=1543 ch=400 start_time=2017-03-23T07:21:08Z barcode=barcode02	OS10	MNB02	743	0.860412683347699	0.920567176527572	March	gi|162423545|gb|EU164996.1|	81.94	659	119	66	73	689	177	811	497.869	Agathis dammara tRNA-Lys (trnK) gene: partial sequence; and RNA maturase (matK) gene: complete cds; chloroplast	Agathis dammara	Agathis	0.886944818304172	2759	35493	NA	1446378	25664	NA
e42602d1-5687-44bf-af8a-0985eed6422e runid=55872fc3895a9d8b9ff101f69f9078d43dabcb54 read=444 ch=433 start_time=2017-03-23T06:58:50Z barcode=barcode02	OS10	MNB02	593	0.920261858383312	0.96018928294465	March	gi|1191644772|gb|CM007903.1|	90.18	112	11	2	323	433	166770400	166770510	145.159	Helianthus annuus linkage group 14: whole genome shotgun sequence	Helianthus annuus	Helianthus	0.188870151770658	2759	35493	NA	4209	NA	NA
cccbdefd-a195-4815-ad11-ba547fdf84b7 runid=55872fc3895a9d8b9ff101f69f9078d43dabcb54 read=5381 ch=449 start_time=2017-03-23T23:22:06Z barcode=barcode02	OS10	MNB02	454	0.865045704923737	0.920567176527572	March	gi|116175096|gb|AC186545.2|	82.56	281	49	26	128	393	65806	66075	224.565	Gallus gallus BAC clone TAM33-18K23 from chromosome z: complete sequence	Gallus gallus	Gallus	0.618942731277533	2759	NA	NA	NA	NA	NA
a49faf5e-0737-4a5a-8dd0-f93e732d6865 runid=55872fc3895a9d8b9ff101f69f9078d43dabcb54 read=8104 ch=468 start_time=2017-03-23T23:40:09Z barcode=barcode02	OS10	MNB02	549	0.909680980055389	0.949881276637273	March	gi|741241889|ref|NC_026007.1|	82.61	506	88	54	85	544	22301768	22302265	398.15	Elaeis guineensis chromosome 15: EG5: whole genome shotgun sequence &gt;gi|530537125|gb|CM002095.1| Elaeis guineensis chromosome 15: whole genome shotgun sequence	Elaeis guineensis	Elaeis	0.921675774134791	2759	35493	4447	40551	4710	NA
57c0e5dd-2870-4d5f-ae30-2a0b45727c27 runid=55872fc3895a9d8b9ff101f69f9078d43dabcb54 read=8770 ch=468 start_time=2017-03-24T00:23:59Z barcode=barcode02	OS10	MNB02	502	0.875376991427215	0.920567176527572	March	gi|1143480855|ref|NW_017912747.1|	80.1	201	40	23	76	258	1469295	1469100	128.539	Aegilops tauschii subsp. tauschii cultivar AL8/78 unplaced genomic scaffold: Aet_MR_1.0 ctg7180000372733: whole genome shotgun sequence	Aegilops tauschii	Aegilops	0.400398406374502	2759	35493	4447	38820	4479	NA
aa428a62-0c53-461f-8002-6499452a0b47 runid=55872fc3895a9d8b9ff101f69f9078d43dabcb54 read=9336 ch=468 start_time=2017-03-24T01:12:09Z barcode=barcode02	OS10	MNB02	342	0.902867656131924	0.949881276637273	March	gi|946578752|gb|KP419179.1|	90.94	276	25	18	73	338	384	651	355.677	Naupactus sp. DDM0006 18S ribosomal RNA gene: partial sequence	Naupactus sp	Naupactus	0.807017543859649	2759	6656	50557	7041	NA	NA
50bb0f4b-ec98-4f26-903d-711398061ba0 runid=55872fc3895a9d8b9ff101f69f9078d43dabcb54 read=9781 ch=10 start_time=2017-03-24T03:39:36Z barcode=barcode03	PW1	MNB03	6527	0.822769485963437	0.874107458820583	March	gi|1016879603|ref|NC_028070.2|	87.87	445	54	23	79	510	126058	125624	501.562	Solanum nigrum chloroplast: complete genome	Solanum nigrum	Solanum	0.0681783361421786	2759	35493	NA	4069	NA	NA
49d4f894-d184-4009-b3e6-fc99c4be54c5 runid=55872fc3895a9d8b9ff101f69f9078d43dabcb54 read=23666 ch=112 start_time=2017-03-23T22:22:49Z barcode=barcode03	PW1	MNB03	583	0.875618959500482	0.936904265551981	March	gi|689915830|emb|LM396817.1|	73.75	461	121	32	87	525	529	79	152.546	Hymenolepis diminuta genome assembly H_diminuta_Denmark :scaffold HDID_contig0010358	Hymenolepis diminuta	Hymenolepis	0.79073756432247	2759	6157	6199	6201	NA	NA
5cbb87cf-7370-4d27-9aa5-e883835a4b7d runid=55872fc3895a9d8b9ff101f69f9078d43dabcb54 read=7571 ch=127 start_time=2017-03-23T20:44:55Z barcode=barcode03	PW1	MNB03	645	0.849867780430083	0.9	March	gi|1333542637|ref|XR_002805831.1|	80.62	449	87	49	161	588	2746	2326	302.124	PREDICTED: Equus caballus 28S ribosomal RNA (LOC111771933): rRNA	Equus caballus	Equus	0.696124031007752	2759	7711	NA	NA	NA	NA
65521274-ab9e-47cf-9205-de33ce9738da runid=55872fc3895a9d8b9ff101f69f9078d43dabcb54 read=17277 ch=138 start_time=2017-03-24T00:02:42Z barcode=barcode03	PW1	MNB03	768	0.869177731866227	0.920567176527572	March	gi|689915830|emb|LM396817.1|	79.6	353	72	20	342	686	112	452	235.645	Hymenolepis diminuta genome assembly H_diminuta_Denmark :scaffold HDID_contig0010358	Hymenolepis diminuta	Hymenolepis	0.459635416666667	2759	6157	6199	6201	6214	NA
64c118d4-987f-4432-9f74-68cb2ae1e5c0 runid=55872fc3895a9d8b9ff101f69f9078d43dabcb54 read=17370 ch=142 start_time=2017-03-23T23:34:05Z barcode=barcode03	PW1	MNB03	474	0.866097154205106	0.920567176527572	March	gi|689915830|emb|LM396817.1|	80.87	366	70	26	70	422	98	450	265.191	Hymenolepis diminuta genome assembly H_diminuta_Denmark :scaffold HDID_contig0010358	Hymenolepis diminuta	Hymenolepis	0.772151898734177	2759	6157	6199	6201	6214	NA
7b955c17-444c-4ba7-a98a-fd6684ef5936 runid=55872fc3895a9d8b9ff101f69f9078d43dabcb54 read=12426 ch=146 start_time=2017-03-24T00:38:08Z barcode=barcode03	PW1	MNB03	446	0.890624227069733	0.936904265551981	March	gi|689915830|emb|LM396817.1|	84.88	324	49	22	75	392	147	454	307.664	Hymenolepis diminuta genome assembly H_diminuta_Denmark :scaffold HDID_contig0010358	Hymenolepis diminuta	Hymenolepis	0.726457399103139	2759	6157	6199	6201	6214	NA
4c66825e-597d-497e-a76c-60602c647be3 runid=55872fc3895a9d8b9ff101f69f9078d43dabcb54 read=7955 ch=148 start_time=2017-03-23T23:25:57Z barcode=barcode03	PW1	MNB03	800	0.881074487914618	0.920567176527572	March	gi|689915830|emb|LM396817.1|	74.14	495	128	49	246	725	48	508	159.932	Hymenolepis diminuta genome assembly H_diminuta_Denmark :scaffold HDID_contig0010358	Hymenolepis diminuta	Hymenolepis	0.61875	2759	6157	6199	6201	NA	NA
89aa3d39-cb25-461f-9af1-faf43ce42912 runid=55872fc3895a9d8b9ff101f69f9078d43dabcb54 read=8864 ch=148 start_time=2017-03-24T00:14:49Z barcode=barcode03	PW1	MNB03	516	0.915600644806384	0.96018928294465	March	gi|689915830|emb|LM396817.1|	81.05	459	87	23	71	513	53	504	344.597	Hymenolepis diminuta genome assembly H_diminuta_Denmark :scaffold HDID_contig0010358	Hymenolepis diminuta	Hymenolepis	0.88953488372093	2759	6157	6199	6201	6214	NA
4879ee17-a0a1-451f-90b3-bc6a9d450238 runid=55872fc3895a9d8b9ff101f69f9078d43dabcb54 read=22653 ch=150 start_time=2017-03-23T22:17:42Z barcode=barcode03	PW1	MNB03	697	0.899286397314418	0.936904265551981	March	gi|689915830|emb|LM396817.1|	77.65	528	118	26	70	584	545	31	298.431	Hymenolepis diminuta genome assembly H_diminuta_Denmark :scaffold HDID_contig0010358	Hymenolepis diminuta	Hymenolepis	0.757532281205165	2759	6157	6199	6201	6214	NA
dad7c9fd-a134-4a4d-87d7-e118fa2f3c1f runid=55872fc3895a9d8b9ff101f69f9078d43dabcb54 read=7902 ch=151 start_time=2017-03-23T17:35:13Z barcode=barcode03	PW1	MNB03	597	0.861559576344164	0.9	March	gi|689915830|emb|LM396817.1|	80.56	355	69	20	192	540	118	458	255.958	Hymenolepis diminuta genome assembly H_diminuta_Denmark :scaffold HDID_contig0010358	Hymenolepis diminuta	Hymenolepis	0.59463986599665	2759	6157	6199	6201	6214	NA
64eacc8f-e5b4-45c3-a0b8-b0752072d116 runid=55872fc3895a9d8b9ff101f69f9078d43dabcb54 read=11402 ch=152 start_time=2017-03-23T22:19:44Z barcode=barcode03	PW1	MNB03	421	0.882184634061805	0.936904265551981	March	gi|689915830|emb|LM396817.1|	80.51	272	53	14	93	354	507	240	196.865	Hymenolepis diminuta genome assembly H_diminuta_Denmark :scaffold HDID_contig0010358	Hymenolepis diminuta	Hymenolepis	0.646080760095012	2759	6157	6199	6201	6214	NA
661adb70-d53d-4e13-97f9-74ffd2b516f1 runid=55872fc3895a9d8b9ff101f69f9078d43dabcb54 read=20969 ch=155 start_time=2017-03-24T02:19:14Z barcode=barcode03	PW1	MNB03	956	0.88961496034232	0.936904265551981	March	gi|689915830|emb|LM396817.1|	74.85	497	125	35	125	605	508	31	193.172	Hymenolepis diminuta genome assembly H_diminuta_Denmark :scaffold HDID_contig0010358	Hymenolepis diminuta	Hymenolepis	0.519874476987448	2759	6157	6199	6201	NA	NA
0c05191d-502f-4f93-ac78-9b0bfc2ba885 runid=55872fc3895a9d8b9ff101f69f9078d43dabcb54 read=15778 ch=156 start_time=2017-03-24T01:08:07Z barcode=barcode03	PW1	MNB03	629	0.876197012865138	0.920567176527572	March	gi|689915830|emb|LM396817.1|	80.5	523	102	31	73	572	1	515	372.297	Hymenolepis diminuta genome assembly H_diminuta_Denmark :scaffold HDID_contig0010358	Hymenolepis diminuta	Hymenolepis	0.83147853736089	2759	6157	6199	6201	6214	NA
42fe3b44-b1ac-4575-a7b3-c140cc609038 runid=55872fc3895a9d8b9ff101f69f9078d43dabcb54 read=2593 ch=170 start_time=2017-03-23T10:32:53Z barcode=barcode03	PW1	MNB03	536	0.905674902211326	0.949881276637273	March	gi|689915830|emb|LM396817.1|	79.12	407	85	23	81	474	452	56	259.651	Hymenolepis diminuta genome assembly H_diminuta_Denmark :scaffold HDID_contig0010358	Hymenolepis diminuta	Hymenolepis	0.759328358208955	2759	6157	6199	6201	6214	NA
663fa45a-d119-449e-98fe-d09e7cf52eaf runid=55872fc3895a9d8b9ff101f69f9078d43dabcb54 read=6014 ch=170 start_time=2017-03-23T23:53:37Z barcode=barcode03	PW1	MNB03	559	0.888148107558686	0.936904265551981	March	gi|689915830|emb|LM396817.1|	74.01	431	112	32	64	475	123	540	147.006	Hymenolepis diminuta genome assembly H_diminuta_Denmark :scaffold HDID_contig0010358	Hymenolepis diminuta	Hymenolepis	0.771019677996422	2759	6157	6199	6201	NA	NA
a3f0145e-991b-428b-af29-a6b1a8953bc2 runid=55872fc3895a9d8b9ff101f69f9078d43dabcb54 read=2558 ch=101 start_time=2017-03-23T10:09:26Z barcode=barcode04	AP12	MNB04	459	0.888898297663425	0.936904265551981	March	gi|1199304257|gb|CM007928.1|	84.91	371	56	31	78	434	215772085	215772438	346.444	Triticum dicoccoides isolate Atlit2015 ecotype Zavitan chromosome 4B: whole genome shotgun sequence	Triticum dicoccoides	Triticum	0.808278867102396	2759	35493	4447	38820	4479	4564
c0a69cd9-4fb0-4c5e-8eb5-d3862ac94e61 runid=55872fc3895a9d8b9ff101f69f9078d43dabcb54 read=7473 ch=101 start_time=2017-03-23T18:13:31Z barcode=barcode04	AP12	MNB04	491	0.886095724941107	0.949881276637273	March	gi|1143460735|ref|NW_017932700.1|	86.48	318	43	18	119	431	512566	512870	333.517	Aegilops tauschii subsp. tauschii cultivar AL8/78 unplaced genomic scaffold: Aet_MR_1.0 ctg7180000372453: whole genome shotgun sequence	Aegilops tauschii	Aegilops	0.647657841140529	2759	35493	4447	38820	4479	NA
f8dafcdb-96c3-4160-aad5-ae1b3a4be36b runid=55872fc3895a9d8b9ff101f69f9078d43dabcb54 read=6868 ch=101 start_time=2017-03-23T16:54:31Z barcode=barcode04	AP12	MNB04	455	0.873969723373845	0.920567176527572	March	gi|1199304247|gb|CM007932.1|	83.56	219	36	22	69	274	496459315	496459106	185.785	Triticum dicoccoides isolate Atlit2015 ecotype Zavitan chromosome 6B: whole genome shotgun sequence	Triticum dicoccoides	Triticum	0.481318681318681	2759	35493	4447	38820	4479	NA
bf8cf97d-d470-45d1-a221-d284e1ecc7b9 runid=55872fc3895a9d8b9ff101f69f9078d43dabcb54 read=5502 ch=102 start_time=2017-03-23T19:28:07Z barcode=barcode04	AP12	MNB04	365	0.80088256149366	0.841510680753889	March	gi|1199304264|gb|CM007921.1|	82.4	267	47	27	68	320	308865402	308865655	207.945	Triticum dicoccoides isolate Atlit2015 ecotype Zavitan chromosome 1A: whole genome shotgun sequence	Triticum dicoccoides	Triticum	0.731506849315068	2759	35493	4447	38820	4479	NA
e66825b7-51e3-48b8-abfa-213bb4ef03f3 runid=55872fc3895a9d8b9ff101f69f9078d43dabcb54 read=6505 ch=102 start_time=2017-03-23T23:22:49Z barcode=barcode04	AP12	MNB04	607	0.860697932839953	0.920567176527572	March	gi|1199304256|gb|CM007929.1|	84.43	289	45	20	75	349	581483062	581483344	267.038	Triticum dicoccoides isolate Atlit2015 ecotype Zavitan chromosome 5A: whole genome shotgun sequence	Triticum dicoccoides	Triticum	0.476112026359143	2759	35493	4447	38820	4479	NA
71634005-01ea-4325-8380-c6f5e325d02b runid=55872fc3895a9d8b9ff101f69f9078d43dabcb54 read=7449 ch=102 start_time=2017-03-24T00:08:51Z barcode=barcode04	AP12	MNB04	343	0.889049801879472	0.936904265551981	March	gi|1199304249|gb|CM007930.1|	85.15	229	34	20	80	292	160447974	160448198	217.178	Triticum dicoccoides isolate Atlit2015 ecotype Zavitan chromosome 5B: whole genome shotgun sequence	Triticum dicoccoides	Triticum	0.667638483965015	2759	35493	4447	38820	4479	NA
9d9e4efa-d7fc-41f7-8159-ce65c1a7f49c runid=55872fc3895a9d8b9ff101f69f9078d43dabcb54 read=7784 ch=102 start_time=2017-03-24T00:25:11Z barcode=barcode04	AP12	MNB04	363	0.877407446317337	0.920567176527572	March	gi|1143460649|ref|NW_017932785.1|	83.54	243	40	16	74	310	1082541	1082309	213.485	Aegilops tauschii subsp. tauschii cultivar AL8/78 unplaced genomic scaffold: Aet_MR_1.0 ctg7180000372758: whole genome shotgun sequence	Aegilops tauschii	Aegilops	0.669421487603306	2759	35493	4447	38820	4479	4480
15086da4-edfa-4668-9edb-ef17ca1eb6c3 runid=55872fc3895a9d8b9ff101f69f9078d43dabcb54 read=9365 ch=102 start_time=2017-03-24T03:10:52Z barcode=barcode04	AP12	MNB04	585	0.86467824248192	0.9	March	gi|1199304256|gb|CM007929.1|	84.62	468	72	45	79	532	84637671	84637235	424.003	Triticum dicoccoides isolate Atlit2015 ecotype Zavitan chromosome 5A: whole genome shotgun sequence	Triticum dicoccoides	Triticum	0.8	2759	35493	4447	38820	4479	4564
1159fbed-9d0e-45cc-a17c-b6ff021a9d2e runid=55872fc3895a9d8b9ff101f69f9078d43dabcb54 read=23494 ch=104 start_time=2017-03-24T00:54:26Z barcode=barcode04	AP12	MNB04	624	0.886247352504141	0.920567176527572	March	gi|1199304256|gb|CM007929.1|	92.66	218	16	9	360	571	125610651	125610437	305.817	Triticum dicoccoides isolate Atlit2015 ecotype Zavitan chromosome 5A: whole genome shotgun sequence	Triticum dicoccoides	Triticum	0.349358974358974	2759	35493	4447	38820	4479	NA
10196904-5d6b-4e6e-9387-fa23d50faf4b runid=55872fc3895a9d8b9ff101f69f9078d43dabcb54 read=15702 ch=107 start_time=2017-03-24T01:04:23Z barcode=barcode04	AP12	MNB04	437	0.846907645181884	0.9	March	gi|1199304248|gb|CM007931.1|	80.84	308	59	23	89	384	164652277	164652573	220.872	Triticum dicoccoides isolate Atlit2015 ecotype Zavitan chromosome 6A: whole genome shotgun sequence	Triticum dicoccoides	Triticum	0.704805491990847	2759	35493	4447	38820	4479	NA
1f3e2082-27ea-401a-a4bf-c62baaab04c7 runid=55872fc3895a9d8b9ff101f69f9078d43dabcb54 read=4836 ch=107 start_time=2017-03-23T11:11:31Z barcode=barcode04	AP12	MNB04	424	0.79980191641329	0.841510680753889	March	gi|1199304260|gb|CM007925.1|	81.65	218	40	20	166	369	499284492	499284281	163.625	Triticum dicoccoides isolate Atlit2015 ecotype Zavitan chromosome 3A: whole genome shotgun sequence	Triticum dicoccoides	Triticum	0.514150943396226	2759	35493	4447	38820	4479	NA
7792c68c-ca8c-4711-9d49-a4d220e1d03e runid=55872fc3895a9d8b9ff101f69f9078d43dabcb54 read=46 ch=107 start_time=2017-03-23T06:19:04Z barcode=barcode04	AP12	MNB04	457	0.887802290786066	0.936904265551981	March	gi|1199304259|gb|CM007926.1|	81.98	405	73	36	70	452	215979535	215979925	311.357	Triticum dicoccoides isolate Atlit2015 ecotype Zavitan chromosome 3B: whole genome shotgun sequence	Triticum dicoccoides	Triticum	0.886214442013129	2759	35493	4447	38820	4479	NA
fe001d4a-2221-4131-b030-8b98a903f647 runid=55872fc3895a9d8b9ff101f69f9078d43dabcb54 read=5001 ch=107 start_time=2017-03-23T11:56:03Z barcode=barcode04	AP12	MNB04	783	0.874102604212536	0.920567176527572	March	gi|1199304246|gb|CM007933.1|	82.45	638	112	57	114	702	119962199	119962828	505.256	Triticum dicoccoides isolate Atlit2015 ecotype Zavitan chromosome 7A: whole genome shotgun sequence	Triticum dicoccoides	Triticum	0.814814814814815	2759	35493	4447	38820	4479	NA
d5ad277b-3383-4a9a-8eea-45e70f4a0d32 runid=55872fc3895a9d8b9ff101f69f9078d43dabcb54 read=14627 ch=109 start_time=2017-03-23T13:37:05Z barcode=barcode04	AP12	MNB04	325	0.916944055920783	0.96018928294465	March	gi|1199304257|gb|CM007928.1|	81.41	199	37	10	75	265	21592096	21591900	154.392	Triticum dicoccoides isolate Atlit2015 ecotype Zavitan chromosome 4B: whole genome shotgun sequence	Triticum dicoccoides	Triticum	0.612307692307692	2759	35493	4447	38820	4479	NA
0afed1d1-5337-433e-ab53-feaae984bedb runid=55872fc3895a9d8b9ff101f69f9078d43dabcb54 read=6540 ch=10 start_time=2017-03-24T00:05:31Z barcode=barcode04	AP12	MNB04	370	0.849928528104171	0.874107458820583	March	gi|1199304264|gb|CM007921.1|	79.45	253	52	26	71	299	406846453	406846203	156.239	Triticum dicoccoides isolate Atlit2015 ecotype Zavitan chromosome 1A: whole genome shotgun sequence	Triticum dicoccoides	Triticum	0.683783783783784	2759	35493	4447	38820	4479	NA
815b17fb-10b7-47f3-8fe0-4401588fe3f8 runid=55872fc3895a9d8b9ff101f69f9078d43dabcb54 read=30794 ch=110 start_time=2017-03-24T13:07:19Z barcode=barcode04	AP12	MNB04	561	0.907438414720013	0.949881276637273	March	gi|1199304259|gb|CM007926.1|	89.21	241	26	15	118	353	819472457	819472227	287.351	Triticum dicoccoides isolate Atlit2015 ecotype Zavitan chromosome 3B: whole genome shotgun sequence	Triticum dicoccoides	Triticum	0.429590017825312	2759	35493	4447	38820	4479	NA
61949895-123f-46e4-8ea4-a5e1b487f9d1 runid=55872fc3895a9d8b9ff101f69f9078d43dabcb54 read=13466 ch=119 start_time=2017-03-23T14:35:44Z barcode=barcode04	AP12	MNB04	525	0.864214854837189	0.920567176527572	March	gi|1199304258|gb|CM007927.1|	83.52	437	72	46	62	464	436733867	436734291	366.757	Triticum dicoccoides isolate Atlit2015 ecotype Zavitan chromosome 4A: whole genome shotgun sequence	Triticum dicoccoides	Triticum	0.832380952380952	2759	35493	4447	38820	4479	4564
26a0140f-578d-4f89-8407-ec5773c634dd runid=55872fc3895a9d8b9ff101f69f9078d43dabcb54 read=2595 ch=119 start_time=2017-03-23T09:58:46Z barcode=barcode04	AP12	MNB04	636	0.856329876189742	0.9	March	gi|1199304263|gb|CM007922.1|	79.3	541	112	60	74	577	391358120	391358637	324.284	Triticum dicoccoides isolate Atlit2015 ecotype Zavitan chromosome 1B: whole genome shotgun sequence	Triticum dicoccoides	Triticum	0.85062893081761	2759	35493	4447	38820	4479	NA
e4a8d43d-d60a-497a-a3f9-93c4d4266c27 runid=55872fc3895a9d8b9ff101f69f9078d43dabcb54 read=19396 ch=120 start_time=2017-03-24T03:23:14Z barcode=barcode04	AP12	MNB04	501	0.828949170168508	0.841510680753889	March	gi|1199304245|gb|CM007934.1|	82.21	163	29	15	102	251	487895117	487895277	126.692	Triticum dicoccoides isolate Atlit2015 ecotype Zavitan chromosome 7B: whole genome shotgun sequence	Triticum dicoccoides	Triticum	0.325349301397206	2759	35493	4447	38820	4479	NA
dee8fcd5-3ab7-4afe-902f-ee99cff8406f runid=55872fc3895a9d8b9ff101f69f9078d43dabcb54 read=413 ch=120 start_time=2017-03-23T06:40:12Z barcode=barcode04	AP12	MNB04	563	0.837888355891237	0.874107458820583	March	gi|1199304263|gb|CM007922.1|	81.79	291	53	24	96	370	345641983	345642265	222.718	Triticum dicoccoides isolate Atlit2015 ecotype Zavitan chromosome 1B: whole genome shotgun sequence	Triticum dicoccoides	Triticum	0.516873889875666	2759	35493	4447	38820	4479	NA
673bc558-4c57-4dfe-9fee-376f9d2f19e6 runid=55872fc3895a9d8b9ff101f69f9078d43dabcb54 read=11428 ch=122 start_time=2017-03-24T03:12:12Z barcode=barcode04	AP12	MNB04	490	0.839612702699927	0.874107458820583	March	gi|1199304261|gb|CM007924.1|	82.46	382	67	30	70	428	152349041	152349415	307.664	Triticum dicoccoides isolate Atlit2015 ecotype Zavitan chromosome 2B: whole genome shotgun sequence	Triticum dicoccoides	Triticum	0.779591836734694	2759	35493	4447	38820	4479	NA
433df4fa-8c9f-4b08-81dd-cd211c2253a2 runid=55872fc3895a9d8b9ff101f69f9078d43dabcb54 read=6812 ch=122 start_time=2017-03-23T17:43:34Z barcode=barcode04	AP12	MNB04	469	0.852995317870889	0.874107458820583	March	gi|669026884|emb|HG670306.1|	80.29	345	68	37	65	386	258266887	258266557	226.412	Triticum aestivum chromosome 3B: genomic scaffold: cultivar Chinese Spring	Triticum aestivum	Triticum	0.735607675906183	2759	35493	4447	38820	4479	NA
0ac63c51-d2cc-4d43-99c1-6585d8fbff8a runid=55872fc3895a9d8b9ff101f69f9078d43dabcb54 read=1462 ch=123 start_time=2017-03-23T08:28:51Z barcode=barcode04	AP12	MNB04	622	0.842493988575145	0.874107458820583	March	gi|1199304245|gb|CM007934.1|	81.22	362	68	30	191	531	251910915	251911267	265.191	Triticum dicoccoides isolate Atlit2015 ecotype Zavitan chromosome 7B: whole genome shotgun sequence	Triticum dicoccoides	Triticum	0.581993569131833	2759	35493	4447	38820	4479	NA
e129e387-56d9-4d3e-917b-758aed39ea4d runid=55872fc3895a9d8b9ff101f69f9078d43dabcb54 read=23071 ch=123 start_time=2017-03-23T14:54:49Z barcode=barcode04	AP12	MNB04	697	0.903337599319982	0.949881276637273	March	gi|1143444722|ref|NW_017948669.1|	85.99	621	87	48	67	655	950863	950259	621.595	Aegilops tauschii subsp. tauschii cultivar AL8/78 unplaced genomic scaffold: Aet_MR_1.0 ctg7180000354355: whole genome shotgun sequence	Aegilops tauschii	Aegilops	0.890961262553802	2759	35493	4447	38820	4479	NA
deb5e519-3924-4a6b-8862-8b6f6a83a377 runid=55872fc3895a9d8b9ff101f69f9078d43dabcb54 read=8560 ch=12 start_time=2017-03-23T23:52:08Z barcode=barcode04	AP12	MNB04	391	0.870681072350295	0.9	March	gi|1199304264|gb|CM007921.1|	87.85	321	39	24	73	376	560081069	560080756	355.677	Triticum dicoccoides isolate Atlit2015 ecotype Zavitan chromosome 1A: whole genome shotgun sequence	Triticum dicoccoides	Triticum	0.820971867007673	2759	35493	4447	38820	4479	NA
06734ae2-069e-4151-b50b-afaebf399c8b runid=55872fc3895a9d8b9ff101f69f9078d43dabcb54 read=9448 ch=12 start_time=2017-03-24T01:05:26Z barcode=barcode04	AP12	MNB04	463	0.852537087118583	0.9	March	gi|1199304257|gb|CM007928.1|	81.17	324	61	35	99	393	294017395	294017712	228.258	Triticum dicoccoides isolate Atlit2015 ecotype Zavitan chromosome 4B: whole genome shotgun sequence	Triticum dicoccoides	Triticum	0.699784017278618	2759	35493	4447	38820	4479	NA
f17d23b1-363c-4b70-b7eb-0ef89089fb35 runid=55872fc3895a9d8b9ff101f69f9078d43dabcb54 read=8331 ch=130 start_time=2017-03-23T16:57:06Z barcode=barcode04	AP12	MNB04	717	0.848270348327087	0.874107458820583	March	gi|1143431421|ref|NW_017961965.1|	79.87	636	128	73	126	708	732446	731831	398.15	Aegilops tauschii subsp. tauschii cultivar AL8/78 unplaced genomic scaffold: Aet_MR_1.0 ctg7180000374412: whole genome shotgun sequence	Aegilops tauschii	Aegilops	0.887029288702929	2759	35493	4447	38820	4479	NA
e8d83e06-2ba8-4965-a5ec-020e98a7f897 runid=55872fc3895a9d8b9ff101f69f9078d43dabcb54 read=10569 ch=131 start_time=2017-03-24T00:17:11Z barcode=barcode04	AP12	MNB04	600	0.894323006580221	0.936904265551981	March	gi|1199304261|gb|CM007924.1|	90.74	475	44	23	68	531	198117366	198116904	612.361	Triticum dicoccoides isolate Atlit2015 ecotype Zavitan chromosome 2B: whole genome shotgun sequence	Triticum dicoccoides	Triticum	0.791666666666667	2759	35493	4447	38820	4479	4564
7b6966cc-4ba1-41d3-94ce-fa54a40b6643 runid=55872fc3895a9d8b9ff101f69f9078d43dabcb54 read=10748 ch=131 start_time=2017-03-24T00:28:51Z barcode=barcode04	AP12	MNB04	375	0.889108541652229	0.949881276637273	March	gi|1143480855|ref|NW_017912747.1|	91.56	237	20	14	87	319	330036	330262	315.051	Aegilops tauschii subsp. tauschii cultivar AL8/78 unplaced genomic scaffold: Aet_MR_1.0 ctg7180000372733: whole genome shotgun sequence	Aegilops tauschii	Aegilops	0.632	2759	35493	4447	38820	4479	NA
4f9c7884-ecb6-47e1-983d-44a427730b55 runid=55872fc3895a9d8b9ff101f69f9078d43dabcb54 read=2819 ch=133 start_time=2017-03-23T08:34:41Z barcode=barcode04	AP12	MNB04	664	0.902508617482032	0.936904265551981	March	gi|1199304257|gb|CM007928.1|	92.16	523	41	22	100	608	89221034	89220520	719.467	Triticum dicoccoides isolate Atlit2015 ecotype Zavitan chromosome 4B: whole genome shotgun sequence	Triticum dicoccoides	Triticum	0.787650602409639	2759	35493	4447	38820	4479	4564
017021da-29db-4988-beed-e9bef1808bb5 runid=55872fc3895a9d8b9ff101f69f9078d43dabcb54 read=19022 ch=134 start_time=2017-03-23T23:46:36Z barcode=barcode04	AP12	MNB04	588	0.879964586561893	0.920567176527572	March	gi|1199304256|gb|CM007929.1|	80.55	473	92	44	74	524	457760504	457760054	324.284	Triticum dicoccoides isolate Atlit2015 ecotype Zavitan chromosome 5A: whole genome shotgun sequence	Triticum dicoccoides	Triticum	0.804421768707483	2759	35493	4447	38820	4479	NA
40b5ece8-e5a0-439b-a155-1f667caec6b4 runid=55872fc3895a9d8b9ff101f69f9078d43dabcb54 read=5711 ch=134 start_time=2017-03-23T15:39:16Z barcode=barcode04	AP12	MNB04	952	0.874499160287863	0.920567176527572	March	gi|1199304263|gb|CM007922.1|	79.93	867	174	74	87	895	508172366	508173216	569.888	Triticum dicoccoides isolate Atlit2015 ecotype Zavitan chromosome 1B: whole genome shotgun sequence	Triticum dicoccoides	Triticum	0.910714285714286	2759	35493	4447	38820	4479	NA
f8d6ed62-2c0f-4bd9-92ea-6379c56e6c17 runid=55872fc3895a9d8b9ff101f69f9078d43dabcb54 read=40093 ch=136 start_time=2017-03-23T23:45:37Z barcode=barcode04	AP12	MNB04	383	0.860109654441564	0.920567176527572	March	gi|1199304249|gb|CM007930.1|	79.69	261	53	26	78	325	324537177	324536930	165.472	Triticum dicoccoides isolate Atlit2015 ecotype Zavitan chromosome 5B: whole genome shotgun sequence	Triticum dicoccoides	Triticum	0.681462140992167	2759	35493	4447	38820	4479	NA
d79a1cfb-ad7e-4ca8-838f-09bc09e58696 runid=55872fc3895a9d8b9ff101f69f9078d43dabcb54 read=40392 ch=136 start_time=2017-03-23T23:55:19Z barcode=barcode04	AP12	MNB04	524	0.888575191809302	0.936904265551981	March	gi|1199304260|gb|CM007925.1|	88.07	285	34	15	76	350	527138984	527138705	324.284	Triticum dicoccoides isolate Atlit2015 ecotype Zavitan chromosome 3A: whole genome shotgun sequence	Triticum dicoccoides	Triticum	0.543893129770992	2759	35493	4447	38820	4479	NA
f92defae-87c9-4901-b416-0129d57e4bc0 runid=55872fc3895a9d8b9ff101f69f9078d43dabcb54 read=41136 ch=136 start_time=2017-03-24T00:20:22Z barcode=barcode04	AP12	MNB04	667	0.816750825677322	0.841510680753889	March	gi|1199304257|gb|CM007928.1|	80.59	577	112	63	72	610	139549822	139549271	387.07	Triticum dicoccoides isolate Atlit2015 ecotype Zavitan chromosome 4B: whole genome shotgun sequence	Triticum dicoccoides	Triticum	0.865067466266867	2759	35493	4447	38820	4479	NA
63632c95-10a6-4b16-a717-ef79f2953861 runid=55872fc3895a9d8b9ff101f69f9078d43dabcb54 read=42485 ch=136 start_time=2017-03-24T01:09:41Z barcode=barcode04	AP12	MNB04	531	0.819658462940708	0.841510680753889	March	gi|1199304245|gb|CM007934.1|	77.29	295	67	24	100	380	212993144	212993428	152.546	Triticum dicoccoides isolate Atlit2015 ecotype Zavitan chromosome 7B: whole genome shotgun sequence	Triticum dicoccoides	Triticum	0.555555555555556	2759	35493	4447	38820	NA	NA
bfaa2585-625e-4e19-be02-ba6095781129 runid=55872fc3895a9d8b9ff101f69f9078d43dabcb54 read=3611 ch=137 start_time=2017-03-23T14:48:42Z barcode=barcode04	AP12	MNB04	480	0.936994862157459	0.968377223398316	March	gi|1199304245|gb|CM007934.1|	92.78	374	27	22	69	428	61428897	61429262	521.875	Triticum dicoccoides isolate Atlit2015 ecotype Zavitan chromosome 7B: whole genome shotgun sequence	Triticum dicoccoides	Triticum	0.779166666666667	2759	35493	4447	38820	4479	4564
ba78738e-2e97-4361-a1d0-6389d478418b runid=55872fc3895a9d8b9ff101f69f9078d43dabcb54 read=4675 ch=137 start_time=2017-03-23T16:10:28Z barcode=barcode04	AP12	MNB04	716	0.899895628982269	0.949881276637273	March	gi|1143485095|ref|NW_017908507.1|	83.96	611	98	49	74	657	1134227	1134815	540.342	Aegilops tauschii subsp. tauschii cultivar AL8/78 unplaced genomic scaffold: Aet_MR_1.0 ctg7180000353783: whole genome shotgun sequence	Aegilops tauschii	Aegilops	0.853351955307263	2759	35493	4447	38820	4479	4480
899ed0fa-4c25-4ccb-9ee9-2655763790ea runid=55872fc3895a9d8b9ff101f69f9078d43dabcb54 read=18305 ch=138 start_time=2017-03-24T01:01:59Z barcode=barcode04	AP12	MNB04	766	0.837104897175127	0.874107458820583	March	gi|1199304249|gb|CM007930.1|	79.8	683	138	61	70	709	42821788	42822452	440.623	Triticum dicoccoides isolate Atlit2015 ecotype Zavitan chromosome 5B: whole genome shotgun sequence	Triticum dicoccoides	Triticum	0.891644908616188	2759	35493	4447	38820	4479	NA
8f4ca234-b303-4620-ba31-4b7ec34c5b49 runid=55872fc3895a9d8b9ff101f69f9078d43dabcb54 read=17339 ch=139 start_time=2017-03-24T03:16:04Z barcode=barcode04	AP12	MNB04	633	0.840977429082612	0.874107458820583	March	gi|1199304245|gb|CM007934.1|	81.12	572	108	69	70	585	652206443	652207001	394.457	Triticum dicoccoides isolate Atlit2015 ecotype Zavitan chromosome 7B: whole genome shotgun sequence	Triticum dicoccoides	Triticum	0.903633491311216	2759	35493	4447	38820	4479	NA
92301049-0742-41e3-b571-b61b928b626e runid=55872fc3895a9d8b9ff101f69f9078d43dabcb54 read=664 ch=139 start_time=2017-03-23T06:44:07Z barcode=barcode04	AP12	MNB04	314	0.857968329219443	0.920567176527572	March	gi|1199304264|gb|CM007921.1|	92.18	179	14	9	89	259	98092318	98092495	244.878	Triticum dicoccoides isolate Atlit2015 ecotype Zavitan chromosome 1A: whole genome shotgun sequence	Triticum dicoccoides	Triticum	0.570063694267516	2759	35493	4447	38820	4479	4564
b3044cf3-dfd4-4188-987a-8b357cbc4dc6 runid=55872fc3895a9d8b9ff101f69f9078d43dabcb54 read=11146 ch=141 start_time=2017-03-24T01:34:54Z barcode=barcode04	AP12	MNB04	1037	0.870703875912363	0.920567176527572	March	gi|669026884|emb|HG670306.1|	83.93	1008	162	88	67	1025	129881999	129882967	883.819	Triticum aestivum chromosome 3B: genomic scaffold: cultivar Chinese Spring	Triticum aestivum	Triticum	0.972034715525555	2759	35493	4447	38820	4479	4564
1f32b349-64bf-4d66-8cae-d9353e3d0c36 runid=55872fc3895a9d8b9ff101f69f9078d43dabcb54 read=16577 ch=142 start_time=2017-03-23T22:38:47Z barcode=barcode04	AP12	MNB04	701	0.872178859477072	0.920567176527572	March	gi|1199304258|gb|CM007927.1|	82.12	632	113	78	71	643	431288290	431288902	470.169	Triticum dicoccoides isolate Atlit2015 ecotype Zavitan chromosome 4A: whole genome shotgun sequence	Triticum dicoccoides	Triticum	0.901569186875892	2759	35493	4447	38820	4479	NA
6c65b783-1e8d-401f-b763-730cb2f3279d runid=55872fc3895a9d8b9ff101f69f9078d43dabcb54 read=4487 ch=142 start_time=2017-03-23T09:06:15Z barcode=barcode04	AP12	MNB04	315	0.878739588076847	0.920567176527572	March	gi|1199304261|gb|CM007924.1|	86.85	213	28	10	63	270	451162680	451162887	230.105	Triticum dicoccoides isolate Atlit2015 ecotype Zavitan chromosome 2B: whole genome shotgun sequence	Triticum dicoccoides	Triticum	0.676190476190476	2759	35493	4447	38820	4479	NA
9be64c81-b224-400f-9e84-c58deed9a707 runid=55872fc3895a9d8b9ff101f69f9078d43dabcb54 read=1340 ch=143 start_time=2017-03-23T07:11:34Z barcode=barcode04	AP12	MNB04	652	0.884168274246407	0.936904265551981	March	gi|1199304259|gb|CM007926.1|	87.29	543	69	37	77	594	679107130	679107660	586.508	Triticum dicoccoides isolate Atlit2015 ecotype Zavitan chromosome 3B: whole genome shotgun sequence	Triticum dicoccoides	Triticum	0.832822085889571	2759	35493	4447	38820	4479	NA
d5772d13-dcf5-45a0-a957-747a086dfac6 runid=55872fc3895a9d8b9ff101f69f9078d43dabcb54 read=13106 ch=143 start_time=2017-03-23T18:57:27Z barcode=barcode04	AP12	MNB04	580	0.823954442474896	0.874107458820583	March	gi|1143431452|ref|NW_017961934.1|	81.78	461	84	42	72	505	1267658	1268103	348.29	Aegilops tauschii subsp. tauschii cultivar AL8/78 unplaced genomic scaffold: Aet_MR_1.0 ctg7180000374172: whole genome shotgun sequence	Aegilops tauschii	Aegilops	0.794827586206897	2759	35493	4447	38820	4479	NA
f163eb96-21e2-4322-bfec-f5dc30d77d65 runid=55872fc3895a9d8b9ff101f69f9078d43dabcb54 read=12802 ch=143 start_time=2017-03-23T18:22:27Z barcode=barcode04	AP12	MNB04	413	0.831155399572804	0.874107458820583	March	gi|223634521|emb|FM998894.1|	77.96	304	67	29	74	359	298	590	169.165	Triticum aestivum ITS1: 5.8S rRNA gene and ITS2: cultivar Galahad: clones G13	Triticum aestivum	Triticum	0.736077481840194	2759	35493	4447	38820	4479	NA
775f534e-31bc-4163-9357-5137dfe55b2b runid=55872fc3895a9d8b9ff101f69f9078d43dabcb54 read=19 ch=144 start_time=2017-03-23T06:14:40Z barcode=barcode04	AP12	MNB04	442	0.882757340193616	0.936904265551981	March	gi|1199304257|gb|CM007928.1|	89.58	259	27	16	164	413	18072118	18071867	315.051	Triticum dicoccoides isolate Atlit2015 ecotype Zavitan chromosome 4B: whole genome shotgun sequence	Triticum dicoccoides	Triticum	0.585972850678733	2759	35493	4447	38820	4479	NA
cd5273b7-1903-4bc3-a830-10bb7fcb07e0 runid=55872fc3895a9d8b9ff101f69f9078d43dabcb54 read=3196 ch=146 start_time=2017-03-23T08:25:17Z barcode=barcode04	AP12	MNB04	522	0.884854375878784	0.920567176527572	March	gi|1143431410|ref|NW_017961976.1|	84.66	378	58	36	81	437	970750	971112	344.597	Aegilops tauschii subsp. tauschii cultivar AL8/78 unplaced genomic scaffold: Aet_MR_1.0 ctg7180000374467: whole genome shotgun sequence	Aegilops tauschii	Aegilops	0.724137931034483	2759	35493	4447	38820	4479	NA
939c3752-d004-4722-82b0-42632b6ae8a5 runid=55872fc3895a9d8b9ff101f69f9078d43dabcb54 read=17860 ch=147 start_time=2017-03-23T16:28:33Z barcode=barcode04	AP12	MNB04	346	0.876540413290654	0.920567176527572	March	gi|1199304257|gb|CM007928.1|	88.6	228	26	16	71	284	513400730	513400955	263.345	Triticum dicoccoides isolate Atlit2015 ecotype Zavitan chromosome 4B: whole genome shotgun sequence	Triticum dicoccoides	Triticum	0.658959537572254	2759	35493	4447	38820	4479	NA
b3043b62-e882-4307-ac6a-aa7eac66fe60 runid=55872fc3895a9d8b9ff101f69f9078d43dabcb54 read=19764 ch=147 start_time=2017-03-23T22:47:13Z barcode=barcode04	AP12	MNB04	380	0.840152350337687	0.9	March	gi|1199304263|gb|CM007922.1|	91.71	193	16	8	143	332	541672865	541673052	261.498	Triticum dicoccoides isolate Atlit2015 ecotype Zavitan chromosome 1B: whole genome shotgun sequence	Triticum dicoccoides	Triticum	0.507894736842105	2759	35493	4447	38820	4479	NA
44b464ea-6c2f-4102-9c77-9766d3dac098 runid=55872fc3895a9d8b9ff101f69f9078d43dabcb54 read=20726 ch=147 start_time=2017-03-24T00:15:06Z barcode=barcode04	AP12	MNB04	565	0.8655560378098	0.9	March	gi|1199304259|gb|CM007926.1|	89.06	256	28	6	69	320	617829619	617829366	313.204	Triticum dicoccoides isolate Atlit2015 ecotype Zavitan chromosome 3B: whole genome shotgun sequence	Triticum dicoccoides	Triticum	0.453097345132743	2759	35493	4447	38820	4479	NA
d3a3a4a5-7d7d-41ce-993a-19765ce36e22 runid=55872fc3895a9d8b9ff101f69f9078d43dabcb54 read=2607 ch=149 start_time=2017-03-23T12:38:02Z barcode=barcode04	AP12	MNB04	394	0.857174639647197	0.920567176527572	March	gi|1199304257|gb|CM007928.1|	87.03	239	31	14	59	293	250848187	250847959	257.805	Triticum dicoccoides isolate Atlit2015 ecotype Zavitan chromosome 4B: whole genome shotgun sequence	Triticum dicoccoides	Triticum	0.606598984771574	2759	35493	4447	38820	4479	NA
18b28853-a2c1-40f7-a134-81c66cee1814 runid=55872fc3895a9d8b9ff101f69f9078d43dabcb54 read=8185 ch=149 start_time=2017-03-23T23:47:40Z barcode=barcode04	AP12	MNB04	424	0.92044220993405	0.968377223398316	March	gi|556927176|ref|NC_022714.1|	91.64	311	26	20	72	369	41024	40721	412.923	Triticum timopheevii mitochondrial DNA: complete sequence	Triticum timopheevii	Triticum	0.733490566037736	2759	35493	4447	38820	4479	NA
3e9abd01-376a-4522-8a18-6c2014039e2c runid=55872fc3895a9d8b9ff101f69f9078d43dabcb54 read=9669 ch=149 start_time=2017-03-24T01:31:56Z barcode=barcode04	AP12	MNB04	449	0.799107482131348	0.841510680753889	March	gi|1143444373|ref|NW_017949018.1|	77.12	271	62	30	133	385	1427063	1426805	130.386	Aegilops tauschii subsp. tauschii cultivar AL8/78 unplaced genomic scaffold: Aet_MR_1.0 ctg7180000355639: whole genome shotgun sequence	Aegilops tauschii	Aegilops	0.603563474387528	2759	35493	4447	38820	NA	NA
0a9071cf-3fa1-4d8e-b817-1dc9d65dddd6 runid=55872fc3895a9d8b9ff101f69f9078d43dabcb54 read=23929 ch=150 start_time=2017-03-23T23:46:35Z barcode=barcode04	AP12	MNB04	438	0.908442563774987	0.949881276637273	March	gi|1143440030|ref|NW_017953361.1|	92.45	384	29	24	69	437	397749	398123	527.415	Aegilops tauschii subsp. tauschii cultivar AL8/78 unplaced genomic scaffold: Aet_MR_1.0 ctg7180000375143: whole genome shotgun sequence	Aegilops tauschii	Aegilops	0.876712328767123	2759	35493	4447	38820	4479	4480
a6a6d64d-e6cf-409e-b12d-02e748dcfb7d runid=55872fc3895a9d8b9ff101f69f9078d43dabcb54 read=747 ch=150 start_time=2017-03-23T06:44:14Z barcode=barcode04	AP12	MNB04	389	0.765845017782548	0.800473768503112	March	gi|1199304260|gb|CM007925.1|	79.56	225	46	22	59	265	4397164	4397384	141.466	Triticum dicoccoides isolate Atlit2015 ecotype Zavitan chromosome 3A: whole genome shotgun sequence	Triticum dicoccoides	Triticum	0.57840616966581	2759	35493	4447	38820	4479	NA
5b20be93-c0d5-46d3-a6b9-3ab57806b61e runid=55872fc3895a9d8b9ff101f69f9078d43dabcb54 read=5419 ch=153 start_time=2017-03-23T15:01:14Z barcode=barcode04	AP12	MNB04	399	0.851812039919189	0.9	March	gi|1199304263|gb|CM007922.1|	83.19	345	58	39	66	392	434922210	434922533	279.964	Triticum dicoccoides isolate Atlit2015 ecotype Zavitan chromosome 1B: whole genome shotgun sequence	Triticum dicoccoides	Triticum	0.864661654135338	2759	35493	4447	38820	4479	4564
80e318b6-8d8f-478a-9ec0-dd0cb32b5267 runid=55872fc3895a9d8b9ff101f69f9078d43dabcb54 read=19237 ch=155 start_time=2017-03-23T23:40:40Z barcode=barcode04	AP12	MNB04	526	0.90311767414849	0.936904265551981	March	gi|1199304262|gb|CM007923.1|	92.27	466	36	21	73	522	720927500	720927960	641.908	Triticum dicoccoides isolate Atlit2015 ecotype Zavitan chromosome 2A: whole genome shotgun sequence	Triticum dicoccoides	Triticum	0.885931558935361	2759	35493	4447	38820	4479	4564
4136e895-7dd0-4c3f-8bb6-da2b38c16d27 runid=55872fc3895a9d8b9ff101f69f9078d43dabcb54 read=2826 ch=155 start_time=2017-03-23T08:37:47Z barcode=barcode04	AP12	MNB04	347	0.857600255140494	0.9	March	gi|1199304257|gb|CM007928.1|	87.61	226	28	17	76	290	385476797	385477016	246.725	Triticum dicoccoides isolate Atlit2015 ecotype Zavitan chromosome 4B: whole genome shotgun sequence	Triticum dicoccoides	Triticum	0.651296829971182	2759	35493	4447	38820	4479	NA
07b93239-a689-4c8e-9abc-5ca4061d09ce runid=55872fc3895a9d8b9ff101f69f9078d43dabcb54 read=475 ch=156 start_time=2017-03-23T06:35:33Z barcode=barcode04	AP12	MNB04	615	0.859727664794997	0.9	March	gi|1199304262|gb|CM007923.1|	93	100	7	6	448	541	399920082	399920181	141.466	Triticum dicoccoides isolate Atlit2015 ecotype Zavitan chromosome 2A: whole genome shotgun sequence	Triticum dicoccoides	Triticum	0.16260162601626	2759	35493	4447	38820	NA	NA
5e6b58aa-674a-4138-90b2-54509f8ecceb runid=55872fc3895a9d8b9ff101f69f9078d43dabcb54 read=28803 ch=158 start_time=2017-03-23T23:18:27Z barcode=barcode04	AP12	MNB04	439	0.894640594602492	0.936904265551981	March	gi|1143485010|ref|NW_017908592.1|	86.31	168	23	7	219	382	245914	246078	176.552	Aegilops tauschii subsp. tauschii cultivar AL8/78 unplaced genomic scaffold: Aet_MR_1.0 ctg7180000354058: whole genome shotgun sequence	Aegilops tauschii	Aegilops	0.382687927107062	2759	35493	4447	38820	4479	NA
6f27cd91-9d56-46f2-85aa-a48a58d2c3f7 runid=55872fc3895a9d8b9ff101f69f9078d43dabcb54 read=29863 ch=158 start_time=2017-03-24T00:16:52Z barcode=barcode04	AP12	MNB04	330	0.897891802515889	0.949881276637273	March	gi|1199304261|gb|CM007924.1|	86.36	264	36	22	77	326	651266190	651266445	268.884	Triticum dicoccoides isolate Atlit2015 ecotype Zavitan chromosome 2B: whole genome shotgun sequence	Triticum dicoccoides	Triticum	0.8	2759	35493	4447	38820	4479	4564
fe767392-c184-4554-9f7a-2cd8d7f06aee runid=55872fc3895a9d8b9ff101f69f9078d43dabcb54 read=4864 ch=160 start_time=2017-03-23T18:21:42Z barcode=barcode04	AP12	MNB04	1220	0.831754857452605	0.874107458820583	March	gi|1143441344|ref|NW_017952047.1|	79.58	1151	235	135	92	1149	1058708	1059816	699.154	Aegilops tauschii subsp. tauschii cultivar AL8/78 unplaced genomic scaffold: Aet_MR_1.0 ctg7180000368962: whole genome shotgun sequence	Aegilops tauschii	Aegilops	0.94344262295082	2759	35493	4447	38820	4479	NA
987fc7d2-92dd-409c-972f-aa26d76022c9 runid=55872fc3895a9d8b9ff101f69f9078d43dabcb54 read=1118 ch=162 start_time=2017-03-23T08:19:27Z barcode=barcode04	AP12	MNB04	326	0.892887993206065	0.936904265551981	March	gi|1199304260|gb|CM007925.1|	92.75	207	15	8	69	270	78585191	78585394	292.891	Triticum dicoccoides isolate Atlit2015 ecotype Zavitan chromosome 3A: whole genome shotgun sequence	Triticum dicoccoides	Triticum	0.634969325153374	2759	35493	4447	38820	4479	4564
adef13df-4e93-4a67-bf63-58a38598d915 runid=55872fc3895a9d8b9ff101f69f9078d43dabcb54 read=1879 ch=162 start_time=2017-03-23T10:18:18Z barcode=barcode04	AP12	MNB04	497	0.887566223139829	0.936904265551981	March	gi|1199304245|gb|CM007934.1|	88.66	397	45	33	62	436	455653228	455653613	453.549	Triticum dicoccoides isolate Atlit2015 ecotype Zavitan chromosome 7B: whole genome shotgun sequence	Triticum dicoccoides	Triticum	0.798792756539235	2759	35493	4447	38820	4479	4564
74f9b443-1c3e-4517-bc2c-e1b493967fe2 runid=55872fc3895a9d8b9ff101f69f9078d43dabcb54 read=6353 ch=163 start_time=2017-03-23T15:01:27Z barcode=barcode04	AP12	MNB04	662	0.869400123258709	0.920567176527572	March	gi|1199304246|gb|CM007933.1|	94.07	270	16	11	77	341	303589408	303589145	399.997	Triticum dicoccoides isolate Atlit2015 ecotype Zavitan chromosome 7A: whole genome shotgun sequence	Triticum dicoccoides	Triticum	0.40785498489426	2759	35493	4447	38820	4479	NA
4957d67d-013c-460c-a7e8-7525df0ad7f4 runid=55872fc3895a9d8b9ff101f69f9078d43dabcb54 read=7365 ch=163 start_time=2017-03-23T17:19:50Z barcode=barcode04	AP12	MNB04	998	0.881242363371778	0.936904265551981	March	gi|1143465081|ref|NW_017928418.1|	81.98	910	164	73	70	936	1055758	1054879	704.694	Aegilops tauschii subsp. tauschii cultivar AL8/78 unplaced genomic scaffold: Aet_MR_1.0 ctg7180000353333: whole genome shotgun sequence	Aegilops tauschii	Aegilops	0.911823647294589	2759	35493	4447	38820	4479	NA
39525c9f-2fe9-4431-bfd8-d0ae37e2fa38 runid=55872fc3895a9d8b9ff101f69f9078d43dabcb54 read=2412 ch=165 start_time=2017-03-23T11:45:45Z barcode=barcode04	AP12	MNB04	340	0.834858712556489	0.874107458820583	March	gi|1199304260|gb|CM007925.1|	85.59	229	33	27	74	283	457675530	457675750	215.332	Triticum dicoccoides isolate Atlit2015 ecotype Zavitan chromosome 3A: whole genome shotgun sequence	Triticum dicoccoides	Triticum	0.673529411764706	2759	35493	4447	38820	4479	NA
835b6be2-7346-4076-abf4-21d9b205c5db runid=55872fc3895a9d8b9ff101f69f9078d43dabcb54 read=4374 ch=165 start_time=2017-03-23T22:41:25Z barcode=barcode04	AP12	MNB04	436	0.870522389614468	0.920567176527572	March	gi|1143485210|ref|NW_017908392.1|	79.01	324	68	32	71	377	1216400	1216708	193.172	Aegilops tauschii subsp. tauschii cultivar AL8/78 unplaced genomic scaffold: Aet_MR_1.0 ctg7180000353370: whole genome shotgun sequence	Aegilops tauschii	Aegilops	0.743119266055046	2759	35493	4447	38820	4479	NA
0813a826-f810-4051-a798-efb6e27c3382 runid=55872fc3895a9d8b9ff101f69f9078d43dabcb54 read=5760 ch=165 start_time=2017-03-24T00:36:12Z barcode=barcode04	AP12	MNB04	494	0.845919666879974	0.874107458820583	March	gi|1199304249|gb|CM007930.1|	77.07	375	86	46	85	423	267411780	267411416	174.705	Triticum dicoccoides isolate Atlit2015 ecotype Zavitan chromosome 5B: whole genome shotgun sequence	Triticum dicoccoides	Triticum	0.759109311740891	2759	35493	4447	38820	NA	NA
d49be539-d795-4d69-ac09-a33128adfb19 runid=55872fc3895a9d8b9ff101f69f9078d43dabcb54 read=2142 ch=166 start_time=2017-03-23T08:37:54Z barcode=barcode04	AP12	MNB04	355	0.91713497574868	0.949881276637273	March	gi|1143444632|ref|NW_017948759.1|	92.14	229	18	18	70	293	910818	911033	307.664	Aegilops tauschii subsp. tauschii cultivar AL8/78 unplaced genomic scaffold: Aet_MR_1.0 ctg7180000354707: whole genome shotgun sequence	Aegilops tauschii	Aegilops	0.645070422535211	2759	35493	4447	38820	4479	4480
cd940602-47de-447e-bb8d-4a3457beb27f runid=55872fc3895a9d8b9ff101f69f9078d43dabcb54 read=6013 ch=166 start_time=2017-03-23T17:35:48Z barcode=barcode04	AP12	MNB04	348	0.820891659398277	0.874107458820583	March	gi|1199304263|gb|CM007922.1|	81.66	229	42	18	78	295	686389740	686389961	174.705	Triticum dicoccoides isolate Atlit2015 ecotype Zavitan chromosome 1B: whole genome shotgun sequence	Triticum dicoccoides	Triticum	0.658045977011494	2759	35493	4447	38820	4479	NA
5ec73732-276c-404b-b554-cc102156ceab runid=55872fc3895a9d8b9ff101f69f9078d43dabcb54 read=13904 ch=167 start_time=2017-03-24T00:33:27Z barcode=barcode04	AP12	MNB04	426	0.850619717613711	0.9	March	gi|1199304259|gb|CM007926.1|	80.8	323	62	34	69	370	683362269	683362578	222.718	Triticum dicoccoides isolate Atlit2015 ecotype Zavitan chromosome 3B: whole genome shotgun sequence	Triticum dicoccoides	Triticum	0.758215962441315	2759	35493	4447	38820	4479	NA
a8237b02-580f-485c-8a76-fcdbfd8891b4 runid=55872fc3895a9d8b9ff101f69f9078d43dabcb54 read=10211 ch=168 start_time=2017-03-23T23:21:47Z barcode=barcode04	AP12	MNB04	583	0.847458734138194	0.9	March	gi|1184801178|gb|CM007856.1|	84.06	276	44	22	82	346	123135710	123135974	246.725	Aegilops tauschii ecotype AL8/8 chromosome 3D: whole genome shotgun sequence	Aegilops tauschii	Aegilops	0.473413379073756	2759	35493	4447	38820	4479	NA
7f6954e6-d194-417d-816d-cc642963329e runid=55872fc3895a9d8b9ff101f69f9078d43dabcb54 read=1420 ch=16 start_time=2017-03-23T07:24:57Z barcode=barcode04	AP12	MNB04	541	0.799357245324666	0.841510680753889	March	gi|1199304262|gb|CM007923.1|	84.28	388	61	26	108	481	368820253	368819878	355.677	Triticum dicoccoides isolate Atlit2015 ecotype Zavitan chromosome 2A: whole genome shotgun sequence	Triticum dicoccoides	Triticum	0.717190388170055	2759	35493	4447	38820	4479	NA
a4d1a50b-3b11-4c22-a50a-7a444d8de3c9 runid=55872fc3895a9d8b9ff101f69f9078d43dabcb54 read=2299 ch=170 start_time=2017-03-23T09:43:54Z barcode=barcode04	AP12	MNB04	317	0.859598215125248	0.920567176527572	March	gi|1199304264|gb|CM007921.1|	86.17	188	26	7	73	256	532070538	532070354	196.865	Triticum dicoccoides isolate Atlit2015 ecotype Zavitan chromosome 1A: whole genome shotgun sequence	Triticum dicoccoides	Triticum	0.593059936908517	2759	35493	4447	38820	4479	NA
b65d6f0c-fbe4-45fd-857b-fca52126ae96 runid=55872fc3895a9d8b9ff101f69f9078d43dabcb54 read=2437 ch=170 start_time=2017-03-23T10:11:18Z barcode=barcode04	AP12	MNB04	366	0.917081668201617	0.96018928294465	March	gi|1199304245|gb|CM007934.1|	92.21	244	19	13	72	310	509373295	509373060	333.517	Triticum dicoccoides isolate Atlit2015 ecotype Zavitan chromosome 7B: whole genome shotgun sequence	Triticum dicoccoides	Triticum	0.666666666666667	2759	35493	4447	38820	4479	4564
c33d8763-ff1b-4154-b3e8-8d04942e1e98 runid=55872fc3895a9d8b9ff101f69f9078d43dabcb54 read=3568 ch=170 start_time=2017-03-23T15:23:37Z barcode=barcode04	AP12	MNB04	706	0.834504676259468	0.874107458820583	March	gi|1199304248|gb|CM007931.1|	81.04	617	117	63	78	647	604362905	604363505	433.236	Triticum dicoccoides isolate Atlit2015 ecotype Zavitan chromosome 6A: whole genome shotgun sequence	Triticum dicoccoides	Triticum	0.873937677053824	2759	35493	4447	38820	4479	NA
3a0b034e-9811-4fdf-b938-3cd1a051d389 runid=55872fc3895a9d8b9ff101f69f9078d43dabcb54 read=5687 ch=170 start_time=2017-03-23T23:40:13Z barcode=barcode04	AP12	MNB04	1045	0.816274796572967	0.874107458820583	March	gi|1199304262|gb|CM007923.1|	81.89	530	96	54	118	606	513643492	513644008	398.15	Triticum dicoccoides isolate Atlit2015 ecotype Zavitan chromosome 2A: whole genome shotgun sequence	Triticum dicoccoides	Triticum	0.507177033492823	2759	35493	4447	38820	4479	NA
7c194e2f-fdd2-4d2a-adf2-b60ff77cef6e runid=55872fc3895a9d8b9ff101f69f9078d43dabcb54 read=8048 ch=170 start_time=2017-03-24T01:50:44Z barcode=barcode04	AP12	MNB04	330	0.83680646206614	0.874107458820583	March	gi|1199304257|gb|CM007928.1|	83.94	249	40	21	66	306	535367195	535367430	219.025	Triticum dicoccoides isolate Atlit2015 ecotype Zavitan chromosome 4B: whole genome shotgun sequence	Triticum dicoccoides	Triticum	0.754545454545455	2759	35493	4447	38820	4479	4564
20c0aeb8-04c2-4020-8da1-cad210807851 runid=55872fc3895a9d8b9ff101f69f9078d43dabcb54 read=11183 ch=172 start_time=2017-03-23T23:47:15Z barcode=barcode04	AP12	MNB04	643	0.835940335907491	0.874107458820583	March	gi|1199304259|gb|CM007926.1|	79.19	298	62	23	67	351	223655767	223656054	185.785	Triticum dicoccoides isolate Atlit2015 ecotype Zavitan chromosome 3B: whole genome shotgun sequence	Triticum dicoccoides	Triticum	0.463452566096423	2759	35493	4447	38820	4479	NA
30642210-576f-40d0-943f-317cbc5ad8f4 runid=55872fc3895a9d8b9ff101f69f9078d43dabcb54 read=10298 ch=172 start_time=2017-03-23T23:13:49Z barcode=barcode04	AP12	MNB04	765	0.88739550914523	0.936904265551981	March	gi|1199304264|gb|CM007921.1|	86.83	653	86	40	68	703	247561625	247560996	693.614	Triticum dicoccoides isolate Atlit2015 ecotype Zavitan chromosome 1A: whole genome shotgun sequence	Triticum dicoccoides	Triticum	0.85359477124183	2759	35493	4447	38820	4479	4564
29517285-42ac-4daf-b8cf-62c9695c4a74 runid=55872fc3895a9d8b9ff101f69f9078d43dabcb54 read=13769 ch=174 start_time=2017-03-23T23:45:25Z barcode=barcode04	AP12	MNB04	751	0.901552657168185	0.949881276637273	March	gi|1143460044|ref|NW_017933390.1|	85.15	714	106	59	68	745	1575935	1576625	676.994	Aegilops tauschii subsp. tauschii cultivar AL8/78 unplaced genomic scaffold: Aet_MR_1.0 ctg7180000375130: whole genome shotgun sequence	Aegilops tauschii	Aegilops	0.950732356857523	2759	35493	4447	38820	4479	NA
641671c4-bac1-437d-9c33-35c82517c4c4 runid=55872fc3895a9d8b9ff101f69f9078d43dabcb54 read=14569 ch=174 start_time=2017-03-24T00:36:01Z barcode=barcode04	AP12	MNB04	699	0.857831459407003	0.9	March	gi|1199304256|gb|CM007929.1|	86.17	564	78	41	158	695	230121328	230121876	571.735	Triticum dicoccoides isolate Atlit2015 ecotype Zavitan chromosome 5A: whole genome shotgun sequence	Triticum dicoccoides	Triticum	0.8068669527897	2759	35493	4447	38820	4479	4564
1e23cc2a-3d85-49e2-a980-79ed6df9bea9 runid=55872fc3895a9d8b9ff101f69f9078d43dabcb54 read=3194 ch=174 start_time=2017-03-23T11:12:32Z barcode=barcode04	AP12	MNB04	395	0.892853547317387	0.936904265551981	March	gi|1143465081|ref|NW_017928418.1|	85.06	261	39	22	89	338	1514701	1514950	246.725	Aegilops tauschii subsp. tauschii cultivar AL8/78 unplaced genomic scaffold: Aet_MR_1.0 ctg7180000353333: whole genome shotgun sequence	Aegilops tauschii	Aegilops	0.660759493670886	2759	35493	4447	38820	4479	NA
11da58eb-c8a8-4bd2-8314-43940cf667a7 runid=55872fc3895a9d8b9ff101f69f9078d43dabcb54 read=1316 ch=179 start_time=2017-03-23T08:06:07Z barcode=barcode04	AP12	MNB04	516	0.875647626160953	0.920567176527572	March	gi|1199304260|gb|CM007925.1|	86.9	397	52	28	74	457	56889083	56889464	420.31	Triticum dicoccoides isolate Atlit2015 ecotype Zavitan chromosome 3A: whole genome shotgun sequence	Triticum dicoccoides	Triticum	0.76937984496124	2759	35493	4447	38820	4479	NA
0ee59ca2-27f9-4598-ab1e-3a294cc3daf9 runid=55872fc3895a9d8b9ff101f69f9078d43dabcb54 read=2394 ch=179 start_time=2017-03-23T10:06:03Z barcode=barcode04	AP12	MNB04	399	0.828238502713815	0.841510680753889	March	gi|1199304245|gb|CM007934.1|	83.49	218	36	18	130	330	220493462	220493678	187.632	Triticum dicoccoides isolate Atlit2015 ecotype Zavitan chromosome 7B: whole genome shotgun sequence	Triticum dicoccoides	Triticum	0.546365914786967	2759	35493	4447	38820	4479	NA
c28c435d-3794-44fc-b8eb-184594f3be07 runid=55872fc3895a9d8b9ff101f69f9078d43dabcb54 read=268 ch=17 start_time=2017-03-23T06:34:52Z barcode=barcode04	AP12	MNB04	338	0.908312387337464	0.96018928294465	March	gi|1199304257|gb|CM007928.1|	80.34	234	46	19	69	287	340809117	340808888	159.932	Triticum dicoccoides isolate Atlit2015 ecotype Zavitan chromosome 4B: whole genome shotgun sequence	Triticum dicoccoides	Triticum	0.692307692307692	2759	35493	4447	38820	4479	NA
3ea7b434-ec47-4892-9fc4-599d4f15a872 runid=55872fc3895a9d8b9ff101f69f9078d43dabcb54 read=1851 ch=180 start_time=2017-03-23T09:52:27Z barcode=barcode04	AP12	MNB04	414	0.869181620365869	0.920567176527572	March	gi|482651177|ref|NC_021121.1|	85.71	301	43	24	73	355	111047	110753	296.584	Ardisia polysticta chloroplast: complete genome	Ardisia polysticta	Ardisia	0.727053140096618	2759	35493	NA	NA	NA	NA
eddcf2ce-723d-4e42-a268-117e1d32201b runid=55872fc3895a9d8b9ff101f69f9078d43dabcb54 read=2231 ch=180 start_time=2017-03-23T11:26:17Z barcode=barcode04	AP12	MNB04	363	0.840590980882772	0.9	March	gi|1199304257|gb|CM007928.1|	86.78	227	30	16	94	314	497739349	497739565	239.338	Triticum dicoccoides isolate Atlit2015 ecotype Zavitan chromosome 4B: whole genome shotgun sequence	Triticum dicoccoides	Triticum	0.62534435261708	2759	35493	4447	38820	4479	NA
4c2b6efc-ae12-4488-b5bf-31f498fa8632 runid=55872fc3895a9d8b9ff101f69f9078d43dabcb54 read=16437 ch=181 start_time=2017-03-23T14:56:13Z barcode=barcode04	AP12	MNB04	442	0.879652154316819	0.920567176527572	March	gi|1143460745|ref|NW_017932690.1|	89.22	306	33	21	93	389	202813	203106	363.064	Aegilops tauschii subsp. tauschii cultivar AL8/78 unplaced genomic scaffold: Aet_MR_1.0 ctg7180000372385: whole genome shotgun sequence	Aegilops tauschii	Aegilops	0.692307692307692	2759	35493	4447	38820	4479	4480
03f45d84-8629-4e69-8a98-3f42dfc91fdf runid=55872fc3895a9d8b9ff101f69f9078d43dabcb54 read=20273 ch=181 start_time=2017-03-24T01:45:16Z barcode=barcode04	AP12	MNB04	334	0.882249171386618	0.920567176527572	March	gi|1199304262|gb|CM007923.1|	86.22	225	31	16	69	281	511859834	511860054	230.105	Triticum dicoccoides isolate Atlit2015 ecotype Zavitan chromosome 2A: whole genome shotgun sequence	Triticum dicoccoides	Triticum	0.673652694610778	2759	35493	4447	38820	4479	NA
efd007ca-0527-4232-945e-32506fb9ed77 runid=55872fc3895a9d8b9ff101f69f9078d43dabcb54 read=11406 ch=182 start_time=2017-03-23T17:00:47Z barcode=barcode04	AP12	MNB04	294	0.893142597897151	0.936904265551981	March	gi|1199304257|gb|CM007928.1|	90.2	102	10	3	131	230	46936100	46936000	130.386	Triticum dicoccoides isolate Atlit2015 ecotype Zavitan chromosome 4B: whole genome shotgun sequence	Triticum dicoccoides	Triticum	0.346938775510204	2759	35493	4447	38820	NA	NA
7bbdd05b-3860-4f63-bb95-f8928b49f037 runid=55872fc3895a9d8b9ff101f69f9078d43dabcb54 read=1370 ch=182 start_time=2017-03-23T07:37:50Z barcode=barcode04	AP12	MNB04	652	0.909189769188736	0.949881276637273	March	gi|1199304260|gb|CM007925.1|	95.92	368	15	11	77	439	369935104	369935465	586.508	Triticum dicoccoides isolate Atlit2015 ecotype Zavitan chromosome 3A: whole genome shotgun sequence	Triticum dicoccoides	Triticum	0.56441717791411	2759	35493	4447	38820	4479	4564
fcd050c3-c6db-47b4-acae-8524b5f6e09e runid=55872fc3895a9d8b9ff101f69f9078d43dabcb54 read=3677 ch=184 start_time=2017-03-23T09:37:53Z barcode=barcode04	AP12	MNB04	1901	0.834629669449537	0.874107458820583	March	gi|1199304245|gb|CM007934.1|	80.2	1924	381	192	70	1880	103319175	103321019	1266.08	Triticum dicoccoides isolate Atlit2015 ecotype Zavitan chromosome 7B: whole genome shotgun sequence	Triticum dicoccoides	Triticum	1.01209889531825	2759	35493	4447	38820	4479	NA
833ca23d-54e1-4252-868e-9ada62a24d20 runid=55872fc3895a9d8b9ff101f69f9078d43dabcb54 read=5029 ch=184 start_time=2017-03-23T12:29:05Z barcode=barcode04	AP12	MNB04	538	0.881761576044495	0.920567176527572	March	gi|1199304260|gb|CM007925.1|	88.43	389	45	23	107	484	652904872	652905248	448.01	Triticum dicoccoides isolate Atlit2015 ecotype Zavitan chromosome 3A: whole genome shotgun sequence	Triticum dicoccoides	Triticum	0.723048327137547	2759	35493	4447	38820	4479	NA
1241fdfa-a0bb-451c-b63e-55d59a61449d runid=55872fc3895a9d8b9ff101f69f9078d43dabcb54 read=3144 ch=187 start_time=2017-03-23T13:17:06Z barcode=barcode04	AP12	MNB04	380	0.872414800702281	0.936904265551981	March	gi|1199304263|gb|CM007922.1|	91.76	255	21	13	74	325	103363435	103363679	342.75	Triticum dicoccoides isolate Atlit2015 ecotype Zavitan chromosome 1B: whole genome shotgun sequence	Triticum dicoccoides	Triticum	0.671052631578947	2759	35493	4447	38820	4479	NA
0e8ef92c-5f7f-42fb-a33f-524e8d7f2d07 runid=55872fc3895a9d8b9ff101f69f9078d43dabcb54 read=5411 ch=190 start_time=2017-03-23T23:09:54Z barcode=barcode04	AP12	MNB04	480	0.873177281395156	0.920567176527572	March	gi|1199304245|gb|CM007934.1|	80.94	362	69	30	102	444	344132154	344131804	259.651	Triticum dicoccoides isolate Atlit2015 ecotype Zavitan chromosome 7B: whole genome shotgun sequence	Triticum dicoccoides	Triticum	0.754166666666667	2759	35493	4447	38820	4479	NA
3130431d-3e72-4ad6-804c-c0f527041955 runid=55872fc3895a9d8b9ff101f69f9078d43dabcb54 read=509 ch=190 start_time=2017-03-23T08:13:17Z barcode=barcode04	AP12	MNB04	322	0.84378404075255	0.874107458820583	March	gi|1199304261|gb|CM007924.1|	80.39	204	40	26	61	260	332885843	332885662	132.232	Triticum dicoccoides isolate Atlit2015 ecotype Zavitan chromosome 2B: whole genome shotgun sequence	Triticum dicoccoides	Triticum	0.633540372670807	2759	35493	4447	38820	4479	NA
b72ba370-c3f1-47bf-b80a-cf774f405320 runid=55872fc3895a9d8b9ff101f69f9078d43dabcb54 read=6223 ch=190 start_time=2017-03-24T00:13:31Z barcode=barcode04	AP12	MNB04	311	0.851900442646262	0.874107458820583	March	gi|1143431521|ref|NW_017961865.1|	82.77	238	41	18	63	293	243964	244190	196.865	Aegilops tauschii subsp. tauschii cultivar AL8/78 unplaced genomic scaffold: Aet_MR_1.0 ctg7180000373593: whole genome shotgun sequence	Aegilops tauschii	Aegilops	0.765273311897106	2759	35493	4447	38820	4479	NA
dbd87c13-c05b-420a-9715-839d7115951c runid=55872fc3895a9d8b9ff101f69f9078d43dabcb54 read=15478 ch=192 start_time=2017-03-23T23:06:41Z barcode=barcode04	AP12	MNB04	745	0.891002501056455	0.936904265551981	March	gi|1199304257|gb|CM007928.1|	87.94	655	79	51	73	690	105386376	105385736	725.007	Triticum dicoccoides isolate Atlit2015 ecotype Zavitan chromosome 4B: whole genome shotgun sequence	Triticum dicoccoides	Triticum	0.879194630872483	2759	35493	4447	38820	4479	4564
664b9c6c-a058-47b8-919c-1cd0b6e08554 runid=55872fc3895a9d8b9ff101f69f9078d43dabcb54 read=17612 ch=192 start_time=2017-03-24T00:33:05Z barcode=barcode04	AP12	MNB04	290	0.850257200785222	0.9	March	gi|798386383|gb|AC256270.1|	79.78	178	36	16	67	240	18865	18700	115.613	Hordeum vulgare clone HV_Mba442-A24: complete sequence	Hordeum vulgare	Hordeum	0.613793103448276	2759	35493	4447	38820	4479	NA
5137ba56-cc20-4586-b760-d8acedf079e2 runid=55872fc3895a9d8b9ff101f69f9078d43dabcb54 read=1653 ch=194 start_time=2017-03-23T07:26:23Z barcode=barcode04	AP12	MNB04	568	0.889314415825851	0.936904265551981	March	gi|1199304257|gb|CM007928.1|	83.77	456	74	38	76	508	12666872	12667312	398.15	Triticum dicoccoides isolate Atlit2015 ecotype Zavitan chromosome 4B: whole genome shotgun sequence	Triticum dicoccoides	Triticum	0.802816901408451	2759	35493	4447	38820	4479	4564
e9b36a4d-8ae8-40da-bac0-e3c570b889ee runid=55872fc3895a9d8b9ff101f69f9078d43dabcb54 read=7844 ch=194 start_time=2017-03-23T15:31:24Z barcode=barcode04	AP12	MNB04	689	0.86464086575529	0.920567176527572	March	gi|1199304246|gb|CM007933.1|	83.03	218	37	25	448	643	363565617	363565403	174.705	Triticum dicoccoides isolate Atlit2015 ecotype Zavitan chromosome 7A: whole genome shotgun sequence	Triticum dicoccoides	Triticum	0.316400580551524	2759	35493	4447	38820	4479	NA
b65033a9-3dd8-4862-a6a8-a8ddb000797f runid=55872fc3895a9d8b9ff101f69f9078d43dabcb54 read=32184 ch=195 start_time=2017-03-24T01:37:49Z barcode=barcode04	AP12	MNB04	536	0.882036766978146	0.920567176527572	March	gi|1143444929|ref|NW_017948462.1|	86.92	344	45	21	89	422	595880	595548	366.757	Aegilops tauschii subsp. tauschii cultivar AL8/78 unplaced genomic scaffold: Aet_MR_1.0 ctg7180000353567: whole genome shotgun sequence	Aegilops tauschii	Aegilops	0.641791044776119	2759	35493	4447	38820	4479	NA
bb3d4c38-bcee-466c-b563-d642e9997e26 runid=55872fc3895a9d8b9ff101f69f9078d43dabcb54 read=4549 ch=196 start_time=2017-03-23T12:07:37Z barcode=barcode04	AP12	MNB04	353	0.88453559084197	0.920567176527572	March	gi|1199304263|gb|CM007922.1|	86.78	242	32	18	72	301	96863291	96863056	254.111	Triticum dicoccoides isolate Atlit2015 ecotype Zavitan chromosome 1B: whole genome shotgun sequence	Triticum dicoccoides	Triticum	0.685552407932011	2759	35493	4447	38820	4479	4564
e0f0b9fb-f613-4ef4-a58d-32609f72310a runid=55872fc3895a9d8b9ff101f69f9078d43dabcb54 read=11049 ch=197 start_time=2017-03-24T00:46:08Z barcode=barcode04	AP12	MNB04	672	0.839623893134905	0.874107458820583	March	gi|1199304257|gb|CM007928.1|	80.25	319	63	28	74	378	406181683	406181987	215.332	Triticum dicoccoides isolate Atlit2015 ecotype Zavitan chromosome 4B: whole genome shotgun sequence	Triticum dicoccoides	Triticum	0.474702380952381	2759	35493	4447	38820	4479	NA
e95411bc-8ad9-4983-8f05-3f2da3adb1e9 runid=55872fc3895a9d8b9ff101f69f9078d43dabcb54 read=11150 ch=197 start_time=2017-03-24T00:57:50Z barcode=barcode04	AP12	MNB04	374	0.892312511814624	0.936904265551981	March	gi|1199304262|gb|CM007923.1|	86.34	183	25	12	194	369	255226814	255226991	189.479	Triticum dicoccoides isolate Atlit2015 ecotype Zavitan chromosome 2A: whole genome shotgun sequence	Triticum dicoccoides	Triticum	0.489304812834225	2759	35493	4447	38820	4479	NA
83d58f50-4553-480c-88ea-a5aea4202f50 runid=55872fc3895a9d8b9ff101f69f9078d43dabcb54 read=4009 ch=197 start_time=2017-03-23T09:44:31Z barcode=barcode04	AP12	MNB04	553	0.850899809887183	0.9	March	gi|1199304256|gb|CM007929.1|	79.08	411	86	41	107	500	276377663	276378049	244.878	Triticum dicoccoides isolate Atlit2015 ecotype Zavitan chromosome 5A: whole genome shotgun sequence	Triticum dicoccoides	Triticum	0.743218806509946	2759	35493	4447	38820	4479	NA
08406054-be31-4844-86aa-1f33d72eeb18 runid=55872fc3895a9d8b9ff101f69f9078d43dabcb54 read=3693 ch=198 start_time=2017-03-23T08:59:05Z barcode=barcode04	AP12	MNB04	425	0.814628683111427	0.841510680753889	March	gi|1199304261|gb|CM007924.1|	84.62	208	32	15	171	369	524012542	524012341	193.172	Triticum dicoccoides isolate Atlit2015 ecotype Zavitan chromosome 2B: whole genome shotgun sequence	Triticum dicoccoides	Triticum	0.489411764705882	2759	35493	4447	38820	4479	NA
24aeeaa6-7b43-4725-9bc1-df08e7d59943 runid=55872fc3895a9d8b9ff101f69f9078d43dabcb54 read=22625 ch=200 start_time=2017-03-24T02:55:41Z barcode=barcode04	AP12	MNB04	706	0.865553114390181	0.9	March	gi|1199304258|gb|CM007927.1|	81.06	660	125	66	74	704	223632155	223632777	466.476	Triticum dicoccoides isolate Atlit2015 ecotype Zavitan chromosome 4A: whole genome shotgun sequence	Triticum dicoccoides	Triticum	0.934844192634561	2759	35493	4447	38820	4479	NA
5da9b1e5-e0b6-49c3-a6fb-86dcc1384c7b runid=55872fc3895a9d8b9ff101f69f9078d43dabcb54 read=5848 ch=200 start_time=2017-03-23T11:49:32Z barcode=barcode04	AP12	MNB04	636	0.859320453958588	0.9	March	gi|1199304248|gb|CM007931.1|	83	547	93	49	65	581	248292668	248293195	449.856	Triticum dicoccoides isolate Atlit2015 ecotype Zavitan chromosome 6A: whole genome shotgun sequence	Triticum dicoccoides	Triticum	0.860062893081761	2759	35493	4447	38820	4479	NA
77290858-961d-4268-b002-48f46e3da722 runid=55872fc3895a9d8b9ff101f69f9078d43dabcb54 read=20115 ch=203 start_time=2017-03-23T17:15:57Z barcode=barcode04	AP12	MNB04	393	0.863040363426332	0.920567176527572	March	gi|669026884|emb|HG670306.1|	80.51	272	53	19	73	338	489007305	489007563	191.325	Triticum aestivum chromosome 3B: genomic scaffold: cultivar Chinese Spring	Triticum aestivum	Triticum	0.692111959287532	2759	35493	4447	38820	4479	NA
c44ed134-744e-450b-bc3a-885979bf5ff3 runid=55872fc3895a9d8b9ff101f69f9078d43dabcb54 read=50011 ch=204 start_time=2017-03-24T01:09:21Z barcode=barcode04	AP12	MNB04	330	0.881081652244669	0.936904265551981	March	gi|1143431459|ref|NW_017961927.1|	83.7	227	37	18	67	281	718843	719063	198.712	Aegilops tauschii subsp. tauschii cultivar AL8/78 unplaced genomic scaffold: Aet_MR_1.0 ctg7180000374099: whole genome shotgun sequence	Aegilops tauschii	Aegilops	0.687878787878788	2759	35493	4447	38820	4479	4480
8ecc5302-b46f-43be-86ba-57a76a64bde5 runid=55872fc3895a9d8b9ff101f69f9078d43dabcb54 read=15467 ch=205 start_time=2017-03-23T15:01:32Z barcode=barcode04	AP12	MNB04	929	0.881716591994499	0.920567176527572	March	gi|669026884|emb|HG670306.1|	85.44	893	130	73	76	925	65894692	65893830	861.659	Triticum aestivum chromosome 3B: genomic scaffold: cultivar Chinese Spring	Triticum aestivum	Triticum	0.961248654467169	2759	35493	4447	38820	4479	4564
597bcb3a-0453-45fc-b094-7c947a2f74fb runid=55872fc3895a9d8b9ff101f69f9078d43dabcb54 read=17577 ch=208 start_time=2017-03-23T16:19:06Z barcode=barcode04	AP12	MNB04	545	0.832288430770743	0.874107458820583	March	gi|1199304247|gb|CM007932.1|	78.48	409	88	53	63	436	90020051	90019661	219.025	Triticum dicoccoides isolate Atlit2015 ecotype Zavitan chromosome 6B: whole genome shotgun sequence	Triticum dicoccoides	Triticum	0.75045871559633	2759	35493	4447	38820	4479	NA
62c83739-c96c-46a6-9ed9-2a22ff5e50af runid=55872fc3895a9d8b9ff101f69f9078d43dabcb54 read=26530 ch=208 start_time=2017-03-24T01:18:15Z barcode=barcode04	AP12	MNB04	425	0.853177677478896	0.9	March	gi|1199304245|gb|CM007934.1|	90.91	297	27	16	73	359	415723984	415723694	385.223	Triticum dicoccoides isolate Atlit2015 ecotype Zavitan chromosome 7B: whole genome shotgun sequence	Triticum dicoccoides	Triticum	0.698823529411765	2759	35493	4447	38820	4479	NA
ec1d1b93-42f2-4120-9655-d27acc56b03a runid=55872fc3895a9d8b9ff101f69f9078d43dabcb54 read=518 ch=208 start_time=2017-03-23T06:36:53Z barcode=barcode04	AP12	MNB04	459	0.874710027532209	0.920567176527572	March	gi|1199304264|gb|CM007921.1|	96.69	151	5	4	252	400	209593005	209592857	248.571	Triticum dicoccoides isolate Atlit2015 ecotype Zavitan chromosome 1A: whole genome shotgun sequence	Triticum dicoccoides	Triticum	0.328976034858388	2759	35493	4447	38820	4479	NA
b9ec6812-ba93-49e0-95bf-743b02dfda1c runid=55872fc3895a9d8b9ff101f69f9078d43dabcb54 read=592 ch=209 start_time=2017-03-23T06:43:50Z barcode=barcode04	AP12	MNB04	423	0.897918476858829	0.936904265551981	March	gi|1199304257|gb|CM007928.1|	90.09	232	23	11	71	297	341948598	341948823	291.044	Triticum dicoccoides isolate Atlit2015 ecotype Zavitan chromosome 4B: whole genome shotgun sequence	Triticum dicoccoides	Triticum	0.548463356973995	2759	35493	4447	38820	4479	NA
7b86d4a1-bd64-4295-ba66-6e25c84a84bc runid=55872fc3895a9d8b9ff101f69f9078d43dabcb54 read=4591 ch=20 start_time=2017-03-23T14:56:52Z barcode=barcode04	AP12	MNB04	515	0.897925725520703	0.949881276637273	March	gi|1143440766|ref|NW_017952625.1|	90.1	394	39	23	77	455	1397680	1397295	490.482	Aegilops tauschii subsp. tauschii cultivar AL8/78 unplaced genomic scaffold: Aet_MR_1.0 ctg7180000372442: whole genome shotgun sequence	Aegilops tauschii	Aegilops	0.76504854368932	2759	35493	4447	38820	4479	4480
7718a463-780d-4195-9309-6d0d62093a9e runid=55872fc3895a9d8b9ff101f69f9078d43dabcb54 read=11408 ch=212 start_time=2017-03-23T15:11:17Z barcode=barcode04	AP12	MNB04	353	0.882810249486392	0.936904265551981	March	gi|1199304248|gb|CM007931.1|	87.38	214	27	14	81	287	590778888	590779094	233.798	Triticum dicoccoides isolate Atlit2015 ecotype Zavitan chromosome 6A: whole genome shotgun sequence	Triticum dicoccoides	Triticum	0.606232294617564	2759	35493	4447	38820	4479	NA
f418046c-1f75-4677-b03b-f94df11e3839 runid=55872fc3895a9d8b9ff101f69f9078d43dabcb54 read=5296 ch=212 start_time=2017-03-23T08:18:07Z barcode=barcode04	AP12	MNB04	481	0.883098187268767	0.920567176527572	March	gi|1199304258|gb|CM007927.1|	85.25	373	55	28	74	433	468522319	468522676	359.37	Triticum dicoccoides isolate Atlit2015 ecotype Zavitan chromosome 4A: whole genome shotgun sequence	Triticum dicoccoides	Triticum	0.775467775467775	2759	35493	4447	38820	4479	NA
89e4cbb7-2c83-4ade-a9df-985ab935e364 runid=55872fc3895a9d8b9ff101f69f9078d43dabcb54 read=10257 ch=213 start_time=2017-03-23T22:38:18Z barcode=barcode04	AP12	MNB04	391	0.882590523312793	0.920567176527572	March	gi|1143485107|ref|NW_017908495.1|	86.97	261	34	20	70	326	2321507	2321751	276.271	Aegilops tauschii subsp. tauschii cultivar AL8/78 unplaced genomic scaffold: Aet_MR_1.0 ctg7180000353726: whole genome shotgun sequence	Aegilops tauschii	Aegilops	0.667519181585678	2759	35493	4447	38820	4479	NA
a99e59f5-e043-4725-8759-19963a1db54b runid=55872fc3895a9d8b9ff101f69f9078d43dabcb54 read=7082 ch=214 start_time=2017-03-23T15:36:07Z barcode=barcode04	AP12	MNB04	373	0.903431171957931	0.949881276637273	March	gi|1199304249|gb|CM007930.1|	90.87	252	23	11	67	311	334461471	334461718	327.977	Triticum dicoccoides isolate Atlit2015 ecotype Zavitan chromosome 5B: whole genome shotgun sequence	Triticum dicoccoides	Triticum	0.675603217158177	2759	35493	4447	38820	4479	4564
ce7d6d4c-b854-4c0f-afdd-32f5f9800061 runid=55872fc3895a9d8b9ff101f69f9078d43dabcb54 read=6284 ch=214 start_time=2017-03-23T14:49:53Z barcode=barcode04	AP12	MNB04	432	0.854817553518832	0.9	March	gi|669026884|emb|HG670306.1|	78.14	247	54	29	125	351	312483430	312483667	130.386	Triticum aestivum chromosome 3B: genomic scaffold: cultivar Chinese Spring	Triticum aestivum	Triticum	0.571759259259259	2759	35493	4447	38820	4479	NA
2a99fb03-3e84-4e26-b39c-a636a070eb26 runid=55872fc3895a9d8b9ff101f69f9078d43dabcb54 read=8107 ch=214 start_time=2017-03-23T17:34:24Z barcode=barcode04	AP12	MNB04	414	0.882619568780113	0.920567176527572	March	gi|1199304246|gb|CM007933.1|	81.15	313	59	43	70	358	691016943	691017236	211.638	Triticum dicoccoides isolate Atlit2015 ecotype Zavitan chromosome 7A: whole genome shotgun sequence	Triticum dicoccoides	Triticum	0.756038647342995	2759	35493	4447	38820	4479	NA
4c8d95ef-9153-4b17-b711-04fc65ca4841 runid=55872fc3895a9d8b9ff101f69f9078d43dabcb54 read=1294 ch=215 start_time=2017-03-23T14:39:04Z barcode=barcode04	AP12	MNB04	568	0.892351463665154	0.936904265551981	March	gi|1199304260|gb|CM007925.1|	86.21	435	60	31	96	513	302588360	302588780	442.47	Triticum dicoccoides isolate Atlit2015 ecotype Zavitan chromosome 3A: whole genome shotgun sequence	Triticum dicoccoides	Triticum	0.765845070422535	2759	35493	4447	38820	4479	4564
d8fe647f-843f-407e-b7a2-6fbfb32266ac runid=55872fc3895a9d8b9ff101f69f9078d43dabcb54 read=8429 ch=214 start_time=2017-03-23T18:53:08Z barcode=barcode04	AP12	MNB04	386	0.837961812171936	0.9	March	gi|1199304260|gb|CM007925.1|	81.64	256	47	23	74	317	435464828	435464584	191.325	Triticum dicoccoides isolate Atlit2015 ecotype Zavitan chromosome 3A: whole genome shotgun sequence	Triticum dicoccoides	Triticum	0.663212435233161	2759	35493	4447	38820	4479	NA
001d9042-4ffd-4b23-abb0-8cac4db19e68 runid=55872fc3895a9d8b9ff101f69f9078d43dabcb54 read=2486 ch=215 start_time=2017-03-23T17:24:21Z barcode=barcode04	AP12	MNB04	447	0.871178916619151	0.9	March	gi|1143465070|ref|NW_017928429.1|	84.01	319	51	26	79	385	583925	584229	283.658	Aegilops tauschii subsp. tauschii cultivar AL8/78 unplaced genomic scaffold: Aet_MR_1.0 ctg7180000353369: whole genome shotgun sequence	Aegilops tauschii	Aegilops	0.713646532438479	2759	35493	4447	38820	4479	NA
5bff6b61-9ed2-49f0-a7e6-6ab1f0f98cd5 runid=55872fc3895a9d8b9ff101f69f9078d43dabcb54 read=343 ch=215 start_time=2017-03-23T06:28:15Z barcode=barcode04	AP12	MNB04	782	0.910566705048466	0.949881276637273	March	gi|1199304256|gb|CM007929.1|	92.07	731	58	39	76	781	597352689	597353405	992.771	Triticum dicoccoides isolate Atlit2015 ecotype Zavitan chromosome 5A: whole genome shotgun sequence	Triticum dicoccoides	Triticum	0.934782608695652	2759	35493	4447	38820	4479	NA
002b7693-cc49-4a04-862a-3cc17a66a4d5 runid=55872fc3895a9d8b9ff101f69f9078d43dabcb54 read=4058 ch=216 start_time=2017-03-23T09:45:33Z barcode=barcode04	AP12	MNB04	591	0.863809739817451	0.920567176527572	March	gi|1143444977|ref|NW_017948414.1|	80.68	497	96	49	70	536	1188328	1187851	340.904	Aegilops tauschii subsp. tauschii cultivar AL8/78 unplaced genomic scaffold: Aet_MR_1.0 ctg7180000353405: whole genome shotgun sequence	Aegilops tauschii	Aegilops	0.840947546531303	2759	35493	4447	38820	4479	NA
ea3a79a8-e87f-4961-a5fc-bbc0bfbbe536 runid=55872fc3895a9d8b9ff101f69f9078d43dabcb54 read=9789 ch=218 start_time=2017-03-23T14:18:54Z barcode=barcode04	AP12	MNB04	366	0.927362023984452	0.968377223398316	March	gi|1199304247|gb|CM007932.1|	94.74	247	13	10	77	314	648874518	648874763	375.99	Triticum dicoccoides isolate Atlit2015 ecotype Zavitan chromosome 6B: whole genome shotgun sequence	Triticum dicoccoides	Triticum	0.674863387978142	2759	35493	4447	38820	4479	4564
c66a9b45-b9f2-4fbf-b91e-29fe269d43f6 runid=55872fc3895a9d8b9ff101f69f9078d43dabcb54 read=4104 ch=219 start_time=2017-03-23T08:49:18Z barcode=barcode04	AP12	MNB04	487	0.89090911119142	0.936904265551981	March	gi|1199304246|gb|CM007933.1|	86.87	434	57	28	69	485	270996747	270996325	460.936	Triticum dicoccoides isolate Atlit2015 ecotype Zavitan chromosome 7A: whole genome shotgun sequence	Triticum dicoccoides	Triticum	0.891170431211499	2759	35493	4447	38820	4479	NA
0f324835-d69b-4212-808c-b43bf9c594d4 runid=55872fc3895a9d8b9ff101f69f9078d43dabcb54 read=10028 ch=220 start_time=2017-03-24T00:58:15Z barcode=barcode04	AP12	MNB04	566	0.914551691164621	0.949881276637273	March	gi|1199304260|gb|CM007925.1|	90.71	452	42	22	70	508	318958265	318958707	582.815	Triticum dicoccoides isolate Atlit2015 ecotype Zavitan chromosome 3A: whole genome shotgun sequence	Triticum dicoccoides	Triticum	0.798586572438163	2759	35493	4447	38820	4479	NA
fa98a72a-794e-4b2e-a165-38f97772263a runid=55872fc3895a9d8b9ff101f69f9078d43dabcb54 read=10383 ch=220 start_time=2017-03-24T01:15:24Z barcode=barcode04	AP12	MNB04	520	0.875305399107042	0.920567176527572	March	gi|1199304248|gb|CM007931.1|	81.25	384	72	43	89	445	302353888	302353521	270.731	Triticum dicoccoides isolate Atlit2015 ecotype Zavitan chromosome 6A: whole genome shotgun sequence	Triticum dicoccoides	Triticum	0.738461538461539	2759	35493	4447	38820	4479	NA
7a809955-18fc-4e36-bb4e-132705f9e2b3 runid=55872fc3895a9d8b9ff101f69f9078d43dabcb54 read=4444 ch=221 start_time=2017-03-23T10:56:39Z barcode=barcode04	AP12	MNB04	771	0.887443291964286	0.936904265551981	March	gi|1199304264|gb|CM007921.1|	83.33	588	98	29	126	700	549824097	549824668	516.336	Triticum dicoccoides isolate Atlit2015 ecotype Zavitan chromosome 1A: whole genome shotgun sequence	Triticum dicoccoides	Triticum	0.762645914396887	2759	35493	4447	38820	4479	4564
d20ad7e8-d4bc-4edc-b6f2-703afbb6bb4e runid=55872fc3895a9d8b9ff101f69f9078d43dabcb54 read=2055 ch=221 start_time=2017-03-23T07:39:29Z barcode=barcode04	AP12	MNB04	425	0.910721867362412	0.949881276637273	March	gi|1184801178|gb|CM007856.1|	91.53	307	26	17	69	369	213620636	213620931	407.383	Aegilops tauschii ecotype AL8/8 chromosome 3D: whole genome shotgun sequence	Aegilops tauschii	Aegilops	0.722352941176471	2759	35493	4447	38820	4479	NA
c2ac99b9-3d8f-445e-b607-febfdd367ef8 runid=55872fc3895a9d8b9ff101f69f9078d43dabcb54 read=11245 ch=222 start_time=2017-03-23T23:20:50Z barcode=barcode04	AP12	MNB04	742	0.879125097482696	0.920567176527572	March	gi|1199304245|gb|CM007934.1|	86.25	698	96	53	70	735	181232641	181233317	708.387	Triticum dicoccoides isolate Atlit2015 ecotype Zavitan chromosome 7B: whole genome shotgun sequence	Triticum dicoccoides	Triticum	0.940700808625337	2759	35493	4447	38820	4479	NA
86f313ef-598e-4a52-b87b-b81ffb9b5ce1 runid=55872fc3895a9d8b9ff101f69f9078d43dabcb54 read=4005 ch=222 start_time=2017-03-23T08:59:18Z barcode=barcode04	AP12	MNB04	406	0.817729638397773	0.841510680753889	March	gi|1184801178|gb|CM007856.1|	87.07	147	19	12	203	341	185643628	185643770	156.239	Aegilops tauschii ecotype AL8/8 chromosome 3D: whole genome shotgun sequence	Aegilops tauschii	Aegilops	0.362068965517241	2759	35493	4447	38820	NA	NA
8b34d2c4-4ea1-4495-ba09-4146232a2107 runid=55872fc3895a9d8b9ff101f69f9078d43dabcb54 read=3679 ch=223 start_time=2017-03-23T09:25:50Z barcode=barcode04	AP12	MNB04	543	0.903783352855103	0.949881276637273	March	gi|1199304257|gb|CM007928.1|	92	425	34	18	67	487	329771551	329771141	580.968	Triticum dicoccoides isolate Atlit2015 ecotype Zavitan chromosome 4B: whole genome shotgun sequence	Triticum dicoccoides	Triticum	0.78268876611418	2759	35493	4447	38820	4479	4564
cafe20ac-411e-486d-963c-ac198dd570ab runid=55872fc3895a9d8b9ff101f69f9078d43dabcb54 read=58 ch=226 start_time=2017-03-23T06:18:36Z barcode=barcode04	AP12	MNB04	583	0.850579170937592	0.9	March	gi|1199304259|gb|CM007926.1|	90.76	184	17	10	70	250	322235604	322235780	237.491	Triticum dicoccoides isolate Atlit2015 ecotype Zavitan chromosome 3B: whole genome shotgun sequence	Triticum dicoccoides	Triticum	0.315608919382504	2759	35493	4447	38820	4479	NA
eece6f2d-f1b2-4020-a234-299d06fd264f runid=55872fc3895a9d8b9ff101f69f9078d43dabcb54 read=2688 ch=227 start_time=2017-03-23T11:11:00Z barcode=barcode04	AP12	MNB04	339	0.873812426750499	0.920567176527572	March	gi|1199304249|gb|CM007930.1|	81.45	221	41	28	70	275	625579869	625579662	156.239	Triticum dicoccoides isolate Atlit2015 ecotype Zavitan chromosome 5B: whole genome shotgun sequence	Triticum dicoccoides	Triticum	0.651917404129793	2759	35493	4447	38820	4479	NA
29c6aeb5-47c0-4e2d-ad0d-50ce0eb2aeae runid=55872fc3895a9d8b9ff101f69f9078d43dabcb54 read=5664 ch=227 start_time=2017-03-23T18:40:25Z barcode=barcode04	AP12	MNB04	325	0.853241811353821	0.9	March	gi|1199304246|gb|CM007933.1|	80.91	220	42	24	68	272	417178512	417178302	152.546	Triticum dicoccoides isolate Atlit2015 ecotype Zavitan chromosome 7A: whole genome shotgun sequence	Triticum dicoccoides	Triticum	0.676923076923077	2759	35493	4447	38820	4479	NA
6d7de22f-56b8-4457-a319-d977664fd432 runid=55872fc3895a9d8b9ff101f69f9078d43dabcb54 read=4777 ch=227 start_time=2017-03-23T17:07:26Z barcode=barcode04	AP12	MNB04	316	0.867294775924205	0.920567176527572	March	gi|1199304256|gb|CM007929.1|	88.61	202	23	12	80	273	414701663	414701860	235.645	Triticum dicoccoides isolate Atlit2015 ecotype Zavitan chromosome 5A: whole genome shotgun sequence	Triticum dicoccoides	Triticum	0.639240506329114	2759	35493	4447	38820	4479	4564
7b4a13d9-d9cd-454e-bdb2-86e565c8f8ea runid=55872fc3895a9d8b9ff101f69f9078d43dabcb54 read=5623 ch=22 start_time=2017-03-23T23:22:27Z barcode=barcode04	AP12	MNB04	394	0.849507858487173	0.9	March	gi|1199304249|gb|CM007930.1|	86.67	240	32	13	68	297	532057547	532057783	254.111	Triticum dicoccoides isolate Atlit2015 ecotype Zavitan chromosome 5B: whole genome shotgun sequence	Triticum dicoccoides	Triticum	0.609137055837564	2759	35493	4447	38820	4479	4564
5dd3c480-abef-49f5-8c14-4797b2d30c01 runid=55872fc3895a9d8b9ff101f69f9078d43dabcb54 read=2368 ch=230 start_time=2017-03-23T08:52:04Z barcode=barcode04	AP12	MNB04	438	0.920437459880223	0.96018928294465	March	gi|1199304258|gb|CM007927.1|	95.38	303	14	9	77	377	424454878	424454583	473.863	Triticum dicoccoides isolate Atlit2015 ecotype Zavitan chromosome 4A: whole genome shotgun sequence	Triticum dicoccoides	Triticum	0.691780821917808	2759	35493	4447	38820	4479	4564
2b7dd77d-1e5f-475a-b72a-7c02573c2152 runid=55872fc3895a9d8b9ff101f69f9078d43dabcb54 read=6916 ch=235 start_time=2017-03-23T16:53:28Z barcode=barcode04	AP12	MNB04	288	0.897128141935877	0.949881276637273	March	gi|1199304261|gb|CM007924.1|	91.14	158	14	8	69	219	53924932	53924776	207.945	Triticum dicoccoides isolate Atlit2015 ecotype Zavitan chromosome 2B: whole genome shotgun sequence	Triticum dicoccoides	Triticum	0.548611111111111	2759	35493	4447	38820	4479	NA
9dc67608-371b-460c-86df-3d5d18de67a4 runid=55872fc3895a9d8b9ff101f69f9078d43dabcb54 read=10978 ch=236 start_time=2017-03-24T00:21:11Z barcode=barcode04	AP12	MNB04	711	0.8595366731359	0.920567176527572	March	gi|1199304262|gb|CM007923.1|	90.74	324	30	22	96	410	209338608	209338918	412.923	Triticum dicoccoides isolate Atlit2015 ecotype Zavitan chromosome 2A: whole genome shotgun sequence	Triticum dicoccoides	Triticum	0.455696202531646	2759	35493	4447	38820	4479	NA
f0b0cb48-2a05-439a-9d45-4beb24037694 runid=55872fc3895a9d8b9ff101f69f9078d43dabcb54 read=8744 ch=236 start_time=2017-03-23T23:35:06Z barcode=barcode04	AP12	MNB04	384	0.892186357443881	0.936904265551981	March	gi|1199304259|gb|CM007926.1|	88.28	128	15	12	199	316	64973563	64973688	143.312	Triticum dicoccoides isolate Atlit2015 ecotype Zavitan chromosome 3B: whole genome shotgun sequence	Triticum dicoccoides	Triticum	0.333333333333333	2759	35493	4447	38820	NA	NA
d97a0971-fb34-43ca-8ae8-2a6da16dbc9e runid=55872fc3895a9d8b9ff101f69f9078d43dabcb54 read=11963 ch=239 start_time=2017-03-24T00:05:56Z barcode=barcode04	AP12	MNB04	725	0.889995881709863	0.936904265551981	March	gi|1199304248|gb|CM007931.1|	84.39	647	101	63	64	672	99639464	99640085	577.275	Triticum dicoccoides isolate Atlit2015 ecotype Zavitan chromosome 6A: whole genome shotgun sequence	Triticum dicoccoides	Triticum	0.892413793103448	2759	35493	4447	38820	4479	4564
16c02839-12d8-47eb-b184-05c3c912f0d7 runid=55872fc3895a9d8b9ff101f69f9078d43dabcb54 read=12704 ch=239 start_time=2017-03-24T00:31:12Z barcode=barcode04	AP12	MNB04	636	0.896061488326488	0.936904265551981	March	gi|1199304260|gb|CM007925.1|	86.25	589	81	45	74	628	76934344	76933767	597.588	Triticum dicoccoides isolate Atlit2015 ecotype Zavitan chromosome 3A: whole genome shotgun sequence	Triticum dicoccoides	Triticum	0.926100628930818	2759	35493	4447	38820	4479	4564
5b6d6b8b-b25e-4c0a-a6ca-bae6943c06d0 runid=55872fc3895a9d8b9ff101f69f9078d43dabcb54 read=14638 ch=239 start_time=2017-03-24T02:01:57Z barcode=barcode04	AP12	MNB04	439	0.88313503672775	0.920567176527572	March	gi|1199304256|gb|CM007929.1|	88.24	289	34	13	71	351	336835136	336834853	333.517	Triticum dicoccoides isolate Atlit2015 ecotype Zavitan chromosome 5A: whole genome shotgun sequence	Triticum dicoccoides	Triticum	0.658314350797267	2759	35493	4447	38820	4479	NA
3a6af38c-2ad4-41a4-8d62-bbfd75219529 runid=55872fc3895a9d8b9ff101f69f9078d43dabcb54 read=3772 ch=240 start_time=2017-03-23T16:40:47Z barcode=barcode04	AP12	MNB04	769	0.856923459034245	0.9	March	gi|1199304259|gb|CM007926.1|	84.13	750	119	76	69	766	680308956	680308231	656.681	Triticum dicoccoides isolate Atlit2015 ecotype Zavitan chromosome 3B: whole genome shotgun sequence	Triticum dicoccoides	Triticum	0.975292587776333	2759	35493	4447	38820	4479	NA
d63c534f-b6c7-485f-963f-475b1fb9af80 runid=55872fc3895a9d8b9ff101f69f9078d43dabcb54 read=7493 ch=242 start_time=2017-03-23T22:47:12Z barcode=barcode04	AP12	MNB04	483	0.923020617070281	0.96018928294465	March	gi|1199304247|gb|CM007932.1|	92.31	364	28	13	71	427	352061544	352061901	505.256	Triticum dicoccoides isolate Atlit2015 ecotype Zavitan chromosome 6B: whole genome shotgun sequence	Triticum dicoccoides	Triticum	0.753623188405797	2759	35493	4447	38820	4479	NA
2959f615-4dee-40ff-bd87-9dae86d44f4c runid=55872fc3895a9d8b9ff101f69f9078d43dabcb54 read=1314 ch=245 start_time=2017-03-23T08:19:49Z barcode=barcode04	AP12	MNB04	649	0.87226667854892	0.920567176527572	March	gi|1143465080|ref|NW_017928419.1|	84.42	539	84	40	76	593	1161368	1160849	494.176	Aegilops tauschii subsp. tauschii cultivar AL8/78 unplaced genomic scaffold: Aet_MR_1.0 ctg7180000353337: whole genome shotgun sequence	Aegilops tauschii	Aegilops	0.830508474576271	2759	35493	4447	38820	4479	4480
bae8842f-1314-46cc-8d5a-8f52e8a7ad18 runid=55872fc3895a9d8b9ff101f69f9078d43dabcb54 read=4202 ch=246 start_time=2017-03-23T14:42:29Z barcode=barcode04	AP12	MNB04	619	0.807586128756615	0.841510680753889	March	gi|1199304262|gb|CM007923.1|	76.92	572	132	65	99	617	735314791	735314232	265.191	Triticum dicoccoides isolate Atlit2015 ecotype Zavitan chromosome 2A: whole genome shotgun sequence	Triticum dicoccoides	Triticum	0.924071082390953	2759	35493	4447	38820	NA	NA
817aea8f-ad4e-4256-8de7-4a85e480c513 runid=55872fc3895a9d8b9ff101f69f9078d43dabcb54 read=257 ch=250 start_time=2017-03-23T06:39:26Z barcode=barcode04	AP12	MNB04	437	0.898217029111874	0.936904265551981	March	gi|1199304263|gb|CM007922.1|	87.46	319	40	25	70	381	493625220	493624920	344.597	Triticum dicoccoides isolate Atlit2015 ecotype Zavitan chromosome 1B: whole genome shotgun sequence	Triticum dicoccoides	Triticum	0.729977116704805	2759	35493	4447	38820	4479	4564
08ec3e71-90f9-4c04-94a7-f2f835df6a7d runid=55872fc3895a9d8b9ff101f69f9078d43dabcb54 read=1957 ch=251 start_time=2017-03-23T07:32:58Z barcode=barcode04	AP12	MNB04	658	0.864059354550019	0.9	March	gi|1199304249|gb|CM007930.1|	83.08	526	89	46	106	605	591022291	591022796	436.93	Triticum dicoccoides isolate Atlit2015 ecotype Zavitan chromosome 5B: whole genome shotgun sequence	Triticum dicoccoides	Triticum	0.799392097264438	2759	35493	4447	38820	4479	4564
ac40eedf-8ca0-41ae-ba92-2e0e968ebf88 runid=55872fc3895a9d8b9ff101f69f9078d43dabcb54 read=9852 ch=251 start_time=2017-03-23T15:14:34Z barcode=barcode04	AP12	MNB04	481	0.856492653944544	0.9	March	gi|1199304245|gb|CM007934.1|	86.89	305	40	21	87	378	81966632	81966336	322.437	Triticum dicoccoides isolate Atlit2015 ecotype Zavitan chromosome 7B: whole genome shotgun sequence	Triticum dicoccoides	Triticum	0.634095634095634	2759	35493	4447	38820	4479	4564
35132d57-9221-488d-92a0-c080cd91fe5f runid=55872fc3895a9d8b9ff101f69f9078d43dabcb54 read=1836 ch=252 start_time=2017-03-23T08:46:56Z barcode=barcode04	AP12	MNB04	423	0.886184713772904	0.936904265551981	March	gi|1199304249|gb|CM007930.1|	79.34	305	63	28	70	360	2941571	2941281	189.479	Triticum dicoccoides isolate Atlit2015 ecotype Zavitan chromosome 5B: whole genome shotgun sequence	Triticum dicoccoides	Triticum	0.721040189125296	2759	35493	4447	38820	4479	NA
49973d0c-52a0-4b32-bb45-0dfa127cd771 runid=55872fc3895a9d8b9ff101f69f9078d43dabcb54 read=16924 ch=252 start_time=2017-03-23T16:55:09Z barcode=barcode04	AP12	MNB04	538	0.887496835222071	0.936904265551981	March	gi|1199304260|gb|CM007925.1|	84.52	420	65	32	76	482	480972957	480972557	387.07	Triticum dicoccoides isolate Atlit2015 ecotype Zavitan chromosome 3A: whole genome shotgun sequence	Triticum dicoccoides	Triticum	0.780669144981413	2759	35493	4447	38820	4479	4564
add9abe9-7ebc-4567-a5bd-d9ee75326d7b runid=55872fc3895a9d8b9ff101f69f9078d43dabcb54 read=1993 ch=253 start_time=2017-03-23T09:34:19Z barcode=barcode04	AP12	MNB04	701	0.841120201416418	0.874107458820583	March	gi|1143440113|ref|NW_017953278.1|	76.28	548	130	60	134	643	115952	116477	237.491	Aegilops tauschii subsp. tauschii cultivar AL8/78 unplaced genomic scaffold: Aet_MR_1.0 ctg7180000374866: whole genome shotgun sequence	Aegilops tauschii	Aegilops	0.781740370898716	2759	35493	4447	38820	NA	NA
4ce995b6-a38c-419b-9747-8f7857c5851c runid=55872fc3895a9d8b9ff101f69f9078d43dabcb54 read=14977 ch=255 start_time=2017-03-24T01:15:51Z barcode=barcode04	AP12	MNB04	504	0.914240358253604	0.96018928294465	March	gi|1199304261|gb|CM007924.1|	90.23	399	39	25	70	445	164180994	164180598	497.869	Triticum dicoccoides isolate Atlit2015 ecotype Zavitan chromosome 2B: whole genome shotgun sequence	Triticum dicoccoides	Triticum	0.791666666666667	2759	35493	4447	38820	4479	4564
f719d2b5-14e7-400c-9dd0-676d0c8ed15d runid=55872fc3895a9d8b9ff101f69f9078d43dabcb54 read=16482 ch=255 start_time=2017-03-24T02:50:09Z barcode=barcode04	AP12	MNB04	286	0.862914086677979	0.9	March	gi|933569053|gb|KR077912.1|	89.33	178	19	17	64	235	187	21	207.945	Aegilops tauschii clone 225-5 fast omega gliadin mRNA: complete cds	Aegilops tauschii	Aegilops	0.622377622377622	2759	35493	4447	38820	4479	NA
038ea4ca-bcba-4dc1-9865-a7bbeac83e95 runid=55872fc3895a9d8b9ff101f69f9078d43dabcb54 read=8717 ch=255 start_time=2017-03-23T15:50:51Z barcode=barcode04	AP12	MNB04	386	0.884996541406423	0.936904265551981	March	gi|669026884|emb|HG670306.1|	93.41	258	17	14	73	326	261591789	261592036	370.45	Triticum aestivum chromosome 3B: genomic scaffold: cultivar Chinese Spring	Triticum aestivum	Triticum	0.66839378238342	2759	35493	4447	38820	4479	NA
682a1c35-2730-4917-97cd-48bfa91ea412 runid=55872fc3895a9d8b9ff101f69f9078d43dabcb54 read=3552 ch=258 start_time=2017-03-23T09:28:25Z barcode=barcode04	AP12	MNB04	716	0.866506059878395	0.9	March	gi|1199304262|gb|CM007923.1|	75.41	614	151	67	75	643	70797227	70797818	235.645	Triticum dicoccoides isolate Atlit2015 ecotype Zavitan chromosome 2A: whole genome shotgun sequence	Triticum dicoccoides	Triticum	0.857541899441341	2759	35493	4447	38820	NA	NA
98e9dda9-08b9-476f-b99c-4257595303ef runid=55872fc3895a9d8b9ff101f69f9078d43dabcb54 read=4304 ch=258 start_time=2017-03-23T12:27:36Z barcode=barcode04	AP12	MNB04	555	0.848891048609007	0.9	March	gi|1143444825|ref|NW_017948566.1|	85.09	389	58	28	125	499	759346	758972	372.297	Aegilops tauschii subsp. tauschii cultivar AL8/78 unplaced genomic scaffold: Aet_MR_1.0 ctg7180000353971: whole genome shotgun sequence	Aegilops tauschii	Aegilops	0.700900900900901	2759	35493	4447	38820	4479	NA
ee3b6367-ed99-4d1e-a6a1-bdf18c044406 runid=55872fc3895a9d8b9ff101f69f9078d43dabcb54 read=3960 ch=258 start_time=2017-03-23T10:39:17Z barcode=barcode04	AP12	MNB04	1178	0.883814733687875	0.936904265551981	March	gi|1199304262|gb|CM007923.1|	84.13	1090	173	82	78	1126	83945402	83946450	979.845	Triticum dicoccoides isolate Atlit2015 ecotype Zavitan chromosome 2A: whole genome shotgun sequence	Triticum dicoccoides	Triticum	0.925297113752122	2759	35493	4447	38820	4479	4564
c1d7a6a3-da4d-4919-bc14-dc832b419482 runid=55872fc3895a9d8b9ff101f69f9078d43dabcb54 read=12425 ch=259 start_time=2017-03-23T16:53:24Z barcode=barcode04	AP12	MNB04	947	0.889351889155374	0.936904265551981	March	gi|1199304262|gb|CM007923.1|	86.12	843	117	70	86	885	531258459	531259274	845.039	Triticum dicoccoides isolate Atlit2015 ecotype Zavitan chromosome 2A: whole genome shotgun sequence	Triticum dicoccoides	Triticum	0.890179514255544	2759	35493	4447	38820	4479	4564
aef3087c-a5a1-4d45-bc8d-5684d4b67c7c runid=55872fc3895a9d8b9ff101f69f9078d43dabcb54 read=9979 ch=259 start_time=2017-03-23T14:27:49Z barcode=barcode04	AP12	MNB04	456	0.851905435624395	0.920567176527572	March	gi|1199304245|gb|CM007934.1|	86.32	380	52	29	40	397	340040311	340040683	387.07	Triticum dicoccoides isolate Atlit2015 ecotype Zavitan chromosome 7B: whole genome shotgun sequence	Triticum dicoccoides	Triticum	0.833333333333333	2759	35493	4447	38820	4479	NA
1192f414-cc6f-4655-ad3d-01cca71b49ef runid=55872fc3895a9d8b9ff101f69f9078d43dabcb54 read=15073 ch=260 start_time=2017-03-23T15:17:41Z barcode=barcode04	AP12	MNB04	417	0.827574183855249	0.874107458820583	March	gi|1143433464|ref|NW_017959927.1|	82.35	255	45	23	129	364	682965	682715	200.558	Aegilops tauschii subsp. tauschii cultivar AL8/78 unplaced genomic scaffold: Aet_MR_1.0 ctg7180000353400: whole genome shotgun sequence	Aegilops tauschii	Aegilops	0.611510791366906	2759	35493	4447	38820	4479	NA
5921ee6a-5164-4de1-8ac4-7c8198ec4e79 runid=55872fc3895a9d8b9ff101f69f9078d43dabcb54 read=1210 ch=260 start_time=2017-03-23T07:17:52Z barcode=barcode04	AP12	MNB04	820	0.903337373988641	0.949881276637273	March	gi|1199304261|gb|CM007924.1|	90.13	770	76	49	69	798	220380194	220379434	955.838	Triticum dicoccoides isolate Atlit2015 ecotype Zavitan chromosome 2B: whole genome shotgun sequence	Triticum dicoccoides	Triticum	0.939024390243902	2759	35493	4447	38820	4479	4564
8103e831-0fe4-4151-bb06-03e9152d6e69 runid=55872fc3895a9d8b9ff101f69f9078d43dabcb54 read=11986 ch=261 start_time=2017-03-24T00:48:43Z barcode=barcode04	AP12	MNB04	605	0.866469654095032	0.9	March	gi|1143445007|ref|NW_017948384.1|	87.45	494	62	33	66	542	2257947	2257470	538.495	Aegilops tauschii subsp. tauschii cultivar AL8/78 unplaced genomic scaffold: Aet_MR_1.0 ctg7180000353284: whole genome shotgun sequence	Aegilops tauschii	Aegilops	0.816528925619835	2759	35493	4447	38820	4479	4480
d17ce319-792b-4c16-8658-21b567c759c7 runid=55872fc3895a9d8b9ff101f69f9078d43dabcb54 read=10260 ch=265 start_time=2017-03-24T00:02:33Z barcode=barcode04	AP12	MNB04	662	0.831951080849283	0.874107458820583	March	gi|1199304247|gb|CM007932.1|	76.39	504	119	53	96	570	405034762	405035241	222.718	Triticum dicoccoides isolate Atlit2015 ecotype Zavitan chromosome 6B: whole genome shotgun sequence	Triticum dicoccoides	Triticum	0.761329305135952	2759	35493	4447	38820	NA	NA
cd01d4c3-1313-4946-8bfc-15998598e2cf runid=55872fc3895a9d8b9ff101f69f9078d43dabcb54 read=5102 ch=265 start_time=2017-03-23T10:43:21Z barcode=barcode04	AP12	MNB04	1291	0.889841795189082	0.936904265551981	March	gi|1143440317|ref|NW_017953074.1|	87.23	1214	155	87	72	1234	2250912	2252089	1303.01	Aegilops tauschii subsp. tauschii cultivar AL8/78 unplaced genomic scaffold: Aet_MR_1.0 ctg7180000374089: whole genome shotgun sequence	Aegilops tauschii	Aegilops	0.940356312935709	2759	35493	4447	38820	4479	4480
84d00dba-9385-438e-8a68-3f1fa7e4a9a8 runid=55872fc3895a9d8b9ff101f69f9078d43dabcb54 read=22470 ch=266 start_time=2017-03-24T00:17:29Z barcode=barcode04	AP12	MNB04	936	0.859528997646121	0.9	March	gi|1199304261|gb|CM007924.1|	84.31	650	102	59	71	678	749866647	749867279	580.968	Triticum dicoccoides isolate Atlit2015 ecotype Zavitan chromosome 2B: whole genome shotgun sequence	Triticum dicoccoides	Triticum	0.694444444444444	2759	35493	4447	38820	4479	4564
c0ceb204-5408-4177-a79b-ed6298b2e5a2 runid=55872fc3895a9d8b9ff101f69f9078d43dabcb54 read=11589 ch=267 start_time=2017-03-23T22:14:15Z barcode=barcode04	AP12	MNB04	433	0.865221508996746	0.920567176527572	March	gi|1199304257|gb|CM007928.1|	87.92	149	18	5	231	378	412962152	412962008	171.012	Triticum dicoccoides isolate Atlit2015 ecotype Zavitan chromosome 4B: whole genome shotgun sequence	Triticum dicoccoides	Triticum	0.344110854503464	2759	35493	4447	38820	NA	NA
22e08d56-da61-4b8d-b4f8-67be9d399aa8 runid=55872fc3895a9d8b9ff101f69f9078d43dabcb54 read=52706 ch=268 start_time=2017-03-24T08:36:40Z barcode=barcode04	AP12	MNB04	422	0.855475932929518	0.9	March	gi|1199304246|gb|CM007933.1|	80.78	281	54	16	88	360	460251532	460251260	206.098	Triticum dicoccoides isolate Atlit2015 ecotype Zavitan chromosome 7A: whole genome shotgun sequence	Triticum dicoccoides	Triticum	0.665876777251185	2759	35493	4447	38820	4479	NA
2f2aef50-1a3e-4c3d-b910-783a879593a1 runid=55872fc3895a9d8b9ff101f69f9078d43dabcb54 read=1008 ch=269 start_time=2017-03-23T06:57:21Z barcode=barcode04	AP12	MNB04	585	0.883034502599954	0.936904265551981	March	gi|1199304257|gb|CM007928.1|	86.04	487	68	35	68	527	97937821	97938299	490.482	Triticum dicoccoides isolate Atlit2015 ecotype Zavitan chromosome 4B: whole genome shotgun sequence	Triticum dicoccoides	Triticum	0.832478632478633	2759	35493	4447	38820	4479	4564
3bcbe19b-75a5-439d-8acc-f593e134bf46 runid=55872fc3895a9d8b9ff101f69f9078d43dabcb54 read=2072 ch=269 start_time=2017-03-23T07:42:33Z barcode=barcode04	AP12	MNB04	628	0.893510591891931	0.936904265551981	March	gi|1199304257|gb|CM007928.1|	82.93	533	91	42	68	570	597101352	597100832	442.47	Triticum dicoccoides isolate Atlit2015 ecotype Zavitan chromosome 4B: whole genome shotgun sequence	Triticum dicoccoides	Triticum	0.848726114649682	2759	35493	4447	38820	4479	4564
1a490230-e0dc-44ae-8070-6471c7dbe633 runid=55872fc3895a9d8b9ff101f69f9078d43dabcb54 read=16992 ch=26 start_time=2017-03-23T17:22:05Z barcode=barcode04	AP12	MNB04	416	0.884791193124594	0.936904265551981	March	gi|1199304264|gb|CM007921.1|	87.63	291	36	15	82	358	25724782	25725071	324.284	Triticum dicoccoides isolate Atlit2015 ecotype Zavitan chromosome 1A: whole genome shotgun sequence	Triticum dicoccoides	Triticum	0.699519230769231	2759	35493	4447	38820	4479	NA
1f2c2319-6055-4cc3-a906-dcf7404dec2a runid=55872fc3895a9d8b9ff101f69f9078d43dabcb54 read=14391 ch=272 start_time=2017-03-23T16:54:49Z barcode=barcode04	AP12	MNB04	247	0.842210514020409	0.874107458820583	March	gi|1199304263|gb|CM007922.1|	87.02	131	17	8	77	203	592080021	592080147	141.466	Triticum dicoccoides isolate Atlit2015 ecotype Zavitan chromosome 1B: whole genome shotgun sequence	Triticum dicoccoides	Triticum	0.530364372469636	2759	35493	4447	38820	NA	NA
247896d3-49cf-43a5-851e-8fd8ccfdba92 runid=55872fc3895a9d8b9ff101f69f9078d43dabcb54 read=3103 ch=275 start_time=2017-03-23T08:57:15Z barcode=barcode04	AP12	MNB04	566	0.888640485867242	0.936904265551981	March	gi|1143440284|ref|NW_017953107.1|	88.2	449	53	20	75	513	1269774	1270212	518.182	Aegilops tauschii subsp. tauschii cultivar AL8/78 unplaced genomic scaffold: Aet_MR_1.0 ctg7180000374193: whole genome shotgun sequence	Aegilops tauschii	Aegilops	0.793286219081272	2759	35493	4447	38820	4479	NA
bc6bef24-79d5-41d6-a0df-6384bbc22d25 runid=55872fc3895a9d8b9ff101f69f9078d43dabcb54 read=5482 ch=276 start_time=2017-03-23T15:59:40Z barcode=barcode04	AP12	MNB04	371	0.899676448831646	0.936904265551981	March	gi|576303560|ref|NC_023338.1|	85.66	251	36	18	81	316	451852	451605	248.571	Vaccinium macrocarpon mitochondrion: complete genome	Vaccinium macrocarpon	Vaccinium	0.676549865229111	2759	35493	NA	41945	4345	13749
357991f9-1f87-4d81-84f9-b2fa9e3e4472 runid=55872fc3895a9d8b9ff101f69f9078d43dabcb54 read=7979 ch=27 start_time=2017-03-23T13:02:30Z barcode=barcode04	AP12	MNB04	392	0.8543867450364	0.9	March	gi|1199304257|gb|CM007928.1|	84.59	266	41	17	77	331	2818731	2818472	248.571	Triticum dicoccoides isolate Atlit2015 ecotype Zavitan chromosome 4B: whole genome shotgun sequence	Triticum dicoccoides	Triticum	0.678571428571429	2759	35493	4447	38820	4479	NA
331d539a-42b0-4355-86b9-26f137e9e80d runid=55872fc3895a9d8b9ff101f69f9078d43dabcb54 read=13661 ch=280 start_time=2017-03-24T00:04:30Z barcode=barcode04	AP12	MNB04	464	0.878644165282594	0.920567176527572	March	gi|1199304260|gb|CM007925.1|	87.15	358	46	27	67	407	600408146	600407799	381.53	Triticum dicoccoides isolate Atlit2015 ecotype Zavitan chromosome 3A: whole genome shotgun sequence	Triticum dicoccoides	Triticum	0.771551724137931	2759	35493	4447	38820	4479	4564
591ae3fc-e82a-436d-bd55-7cb140bb2149 runid=55872fc3895a9d8b9ff101f69f9078d43dabcb54 read=14842 ch=280 start_time=2017-03-24T01:21:43Z barcode=barcode04	AP12	MNB04	491	0.824900273921	0.874107458820583	March	gi|1143444927|ref|NW_017948464.1|	79.29	338	70	34	117	435	682096	682418	206.098	Aegilops tauschii subsp. tauschii cultivar AL8/78 unplaced genomic scaffold: Aet_MR_1.0 ctg7180000353572: whole genome shotgun sequence	Aegilops tauschii	Aegilops	0.688391038696538	2759	35493	4447	38820	4479	NA
98d0d6a9-2fa7-4f24-8226-95406762c374 runid=55872fc3895a9d8b9ff101f69f9078d43dabcb54 read=10143 ch=281 start_time=2017-03-23T17:02:26Z barcode=barcode04	AP12	MNB04	687	0.859504740643272	0.9	March	gi|1143444973|ref|NW_017948418.1|	80.58	582	113	64	71	616	1353883	1353330	390.763	Aegilops tauschii subsp. tauschii cultivar AL8/78 unplaced genomic scaffold: Aet_MR_1.0 ctg7180000353411: whole genome shotgun sequence	Aegilops tauschii	Aegilops	0.847161572052402	2759	35493	4447	38820	4479	NA
1c054228-e942-444f-a3c1-83f7f986ca3f runid=55872fc3895a9d8b9ff101f69f9078d43dabcb54 read=4952 ch=283 start_time=2017-03-23T15:15:55Z barcode=barcode04	AP12	MNB04	370	0.88197862859533	0.920567176527572	March	gi|1143444959|ref|NW_017948432.1|	85.71	252	36	18	75	315	1143477	1143721	250.418	Aegilops tauschii subsp. tauschii cultivar AL8/78 unplaced genomic scaffold: Aet_MR_1.0 ctg7180000353465: whole genome shotgun sequence	Aegilops tauschii	Aegilops	0.681081081081081	2759	35493	4447	38820	4479	NA
b0c33879-dcd6-4614-a9fe-a0d6e9d97f6d runid=55872fc3895a9d8b9ff101f69f9078d43dabcb54 read=2545 ch=284 start_time=2017-03-23T08:34:50Z barcode=barcode04	AP12	MNB04	444	0.88479416516663	0.936904265551981	March	gi|1199304264|gb|CM007921.1|	93.17	249	17	11	196	442	7505651	7505412	355.677	Triticum dicoccoides isolate Atlit2015 ecotype Zavitan chromosome 1A: whole genome shotgun sequence	Triticum dicoccoides	Triticum	0.560810810810811	2759	35493	4447	38820	4479	4564
18f0c9c0-1450-45c9-beed-9a8f8c2aa80c runid=55872fc3895a9d8b9ff101f69f9078d43dabcb54 read=158 ch=286 start_time=2017-03-23T06:22:05Z barcode=barcode04	AP12	MNB04	541	0.921439986452869	0.96018928294465	March	gi|1149772373|ref|XR_002226139.1|	88.96	335	37	22	220	536	42	372	394.457	PREDICTED: Aegilops tauschii subsp. tauschii uncharacterized LOC109735492 (LOC109735492): transcript variant X4: misc_RNA	Aegilops tauschii	Aegilops	0.619223659889094	2759	35493	4447	38820	4479	NA
c29d1353-0bbd-4617-860c-6274af8398e6 runid=55872fc3895a9d8b9ff101f69f9078d43dabcb54 read=1904 ch=286 start_time=2017-03-23T07:34:42Z barcode=barcode04	AP12	MNB04	441	0.888022671193929	0.920567176527572	March	gi|1199304257|gb|CM007928.1|	89.69	194	20	9	72	262	6994390	6994577	239.338	Triticum dicoccoides isolate Atlit2015 ecotype Zavitan chromosome 4B: whole genome shotgun sequence	Triticum dicoccoides	Triticum	0.439909297052154	2759	35493	4447	38820	4479	NA
cd86fae9-8af6-45e5-8a5d-6073e06cd56e runid=55872fc3895a9d8b9ff101f69f9078d43dabcb54 read=3811 ch=286 start_time=2017-03-23T08:57:48Z barcode=barcode04	AP12	MNB04	517	0.874181078261164	0.920567176527572	March	gi|1199304249|gb|CM007930.1|	88.2	161	19	12	311	464	83355092	83354937	182.092	Triticum dicoccoides isolate Atlit2015 ecotype Zavitan chromosome 5B: whole genome shotgun sequence	Triticum dicoccoides	Triticum	0.311411992263056	2759	35493	4447	38820	4479	NA
1b063049-f3ff-4793-9617-1a4de7d684cd runid=55872fc3895a9d8b9ff101f69f9078d43dabcb54 read=8199 ch=287 start_time=2017-03-23T23:50:54Z barcode=barcode04	AP12	MNB04	671	0.881326140956277	0.920567176527572	March	gi|1199304258|gb|CM007927.1|	87.48	631	79	57	69	652	677798117	677798737	675.147	Triticum dicoccoides isolate Atlit2015 ecotype Zavitan chromosome 4A: whole genome shotgun sequence	Triticum dicoccoides	Triticum	0.940387481371088	2759	35493	4447	38820	4479	NA
a98cac33-2b50-4ee6-934f-64ec10608463 runid=55872fc3895a9d8b9ff101f69f9078d43dabcb54 read=15698 ch=289 start_time=2017-03-23T20:41:04Z barcode=barcode04	AP12	MNB04	456	0.883166490280016	0.936904265551981	March	gi|1199304249|gb|CM007930.1|	89.64	193	20	12	216	400	526948074	526947886	235.645	Triticum dicoccoides isolate Atlit2015 ecotype Zavitan chromosome 5B: whole genome shotgun sequence	Triticum dicoccoides	Triticum	0.423245614035088	2759	35493	4447	38820	4479	NA
b698f184-3a4c-490b-9716-0b55c87d5bf0 runid=55872fc3895a9d8b9ff101f69f9078d43dabcb54 read=16525 ch=289 start_time=2017-03-23T23:27:47Z barcode=barcode04	AP12	MNB04	665	0.83681666028367	0.874107458820583	March	gi|1199304263|gb|CM007922.1|	80.51	277	54	19	61	320	203532190	203531916	195.019	Triticum dicoccoides isolate Atlit2015 ecotype Zavitan chromosome 1B: whole genome shotgun sequence	Triticum dicoccoides	Triticum	0.416541353383459	2759	35493	4447	38820	4479	NA
f1de3047-8904-41d9-8d51-c059e3e50baa runid=55872fc3895a9d8b9ff101f69f9078d43dabcb54 read=10418 ch=28 start_time=2017-03-23T19:17:49Z barcode=barcode04	AP12	MNB04	480	0.878210530853335	0.920567176527572	March	gi|1199304263|gb|CM007922.1|	83.52	352	58	30	68	407	267015282	267014949	302.124	Triticum dicoccoides isolate Atlit2015 ecotype Zavitan chromosome 1B: whole genome shotgun sequence	Triticum dicoccoides	Triticum	0.733333333333333	2759	35493	4447	38820	4479	NA
f878ebb7-9d1f-4dcc-a8f0-54ab0bb5e39f runid=55872fc3895a9d8b9ff101f69f9078d43dabcb54 read=2561 ch=290 start_time=2017-03-23T12:32:50Z barcode=barcode04	AP12	MNB04	327	0.799705865633731	0.841510680753889	March	gi|1199304262|gb|CM007923.1|	86.01	143	20	12	132	268	43001648	43001512	143.312	Triticum dicoccoides isolate Atlit2015 ecotype Zavitan chromosome 2A: whole genome shotgun sequence	Triticum dicoccoides	Triticum	0.437308868501529	2759	35493	4447	38820	NA	NA
e1de49eb-8201-41ec-8d83-049b1c898e75 runid=55872fc3895a9d8b9ff101f69f9078d43dabcb54 read=840 ch=290 start_time=2017-03-23T07:32:45Z barcode=barcode04	AP12	MNB04	629	0.901600840977828	0.949881276637273	March	gi|669026884|emb|HG670306.1|	89.96	518	52	29	72	568	32121287	32120778	641.908	Triticum aestivum chromosome 3B: genomic scaffold: cultivar Chinese Spring	Triticum aestivum	Triticum	0.823529411764706	2759	35493	4447	38820	4479	4564
76a85ee0-268b-4a83-8e0c-50206f5eae53 runid=55872fc3895a9d8b9ff101f69f9078d43dabcb54 read=818 ch=291 start_time=2017-03-23T07:34:40Z barcode=barcode04	AP12	MNB04	523	0.831978529360644	0.874107458820583	March	gi|1199304256|gb|CM007929.1|	79	400	84	48	75	431	321258016	321257622	230.105	Triticum dicoccoides isolate Atlit2015 ecotype Zavitan chromosome 5A: whole genome shotgun sequence	Triticum dicoccoides	Triticum	0.764818355640535	2759	35493	4447	38820	4479	NA
164b6f89-aaa2-4325-ba18-3bb6693d17d3 runid=55872fc3895a9d8b9ff101f69f9078d43dabcb54 read=154 ch=292 start_time=2017-03-23T06:24:01Z barcode=barcode04	AP12	MNB04	344	0.865030676766499	0.920567176527572	March	gi|1199304249|gb|CM007930.1|	84	225	36	26	77	278	684911217	684911438	193.172	Triticum dicoccoides isolate Atlit2015 ecotype Zavitan chromosome 5B: whole genome shotgun sequence	Triticum dicoccoides	Triticum	0.654069767441861	2759	35493	4447	38820	4479	NA
7aa37c52-a313-4e2e-aea0-14aa5940f222 runid=55872fc3895a9d8b9ff101f69f9078d43dabcb54 read=1002 ch=293 start_time=2017-03-23T06:28:43Z barcode=barcode04	AP12	MNB04	288	0.874673928690914	0.920567176527572	March	gi|1199304248|gb|CM007931.1|	88.29	111	13	9	156	261	47193228	47193122	124.846	Triticum dicoccoides isolate Atlit2015 ecotype Zavitan chromosome 6A: whole genome shotgun sequence	Triticum dicoccoides	Triticum	0.385416666666667	2759	35493	4447	38820	NA	NA
dd4478a7-bccd-4613-bcb7-af19b1208542 runid=55872fc3895a9d8b9ff101f69f9078d43dabcb54 read=2570 ch=293 start_time=2017-03-23T06:50:38Z barcode=barcode04	AP12	MNB04	2026	0.86379871576347	0.920567176527572	March	gi|1184801178|gb|CM007856.1|	89.02	683	75	45	75	725	210196211	210196880	804.413	Aegilops tauschii ecotype AL8/8 chromosome 3D: whole genome shotgun sequence	Aegilops tauschii	Aegilops	0.337117472852912	2759	35493	4447	38820	4479	NA
3c657cc7-95ec-41e4-9efb-094bc6fce9cb runid=55872fc3895a9d8b9ff101f69f9078d43dabcb54 read=6118 ch=296 start_time=2017-03-23T15:51:08Z barcode=barcode04	AP12	MNB04	361	0.864911507935057	0.9	March	gi|1199304247|gb|CM007932.1|	85.26	251	37	24	72	306	68908334	68908576	237.491	Triticum dicoccoides isolate Atlit2015 ecotype Zavitan chromosome 6B: whole genome shotgun sequence	Triticum dicoccoides	Triticum	0.695290858725762	2759	35493	4447	38820	4479	4564
e2caee70-49fd-4b94-acb0-1b054501b2cf runid=55872fc3895a9d8b9ff101f69f9078d43dabcb54 read=3000 ch=298 start_time=2017-03-23T14:53:36Z barcode=barcode04	AP12	MNB04	614	0.837053031154806	0.874107458820583	March	gi|1199304245|gb|CM007934.1|	77.39	566	128	64	92	613	64302388	64301843	278.118	Triticum dicoccoides isolate Atlit2015 ecotype Zavitan chromosome 7B: whole genome shotgun sequence	Triticum dicoccoides	Triticum	0.921824104234528	2759	35493	4447	38820	NA	NA
e67a57fe-bdbc-4e89-9b23-77f0abbf92f3 runid=55872fc3895a9d8b9ff101f69f9078d43dabcb54 read=27150 ch=29 start_time=2017-03-23T16:13:55Z barcode=barcode04	AP12	MNB04	480	0.863475440366352	0.9	March	gi|1199304249|gb|CM007930.1|	75.21	363	90	34	82	420	174756509	174756157	141.466	Triticum dicoccoides isolate Atlit2015 ecotype Zavitan chromosome 5B: whole genome shotgun sequence	Triticum dicoccoides	Triticum	0.75625	2759	35493	4447	38820	NA	NA
d597e64c-a637-416a-a690-4be0299b55d3 runid=55872fc3895a9d8b9ff101f69f9078d43dabcb54 read=9188 ch=300 start_time=2017-03-23T22:32:03Z barcode=barcode04	AP12	MNB04	855	0.868502281578942	0.920567176527572	March	gi|1199304245|gb|CM007934.1|	84.72	746	114	52	84	802	66051577	66050857	699.154	Triticum dicoccoides isolate Atlit2015 ecotype Zavitan chromosome 7B: whole genome shotgun sequence	Triticum dicoccoides	Triticum	0.872514619883041	2759	35493	4447	38820	4479	4564
788349c3-ce1e-4799-9211-b274bcd90376 runid=55872fc3895a9d8b9ff101f69f9078d43dabcb54 read=13119 ch=301 start_time=2017-03-24T00:55:32Z barcode=barcode04	AP12	MNB04	429	0.836036990349904	0.874107458820583	March	gi|1199304246|gb|CM007933.1|	82.06	223	40	23	63	273	245633330	245633119	169.165	Triticum dicoccoides isolate Atlit2015 ecotype Zavitan chromosome 7A: whole genome shotgun sequence	Triticum dicoccoides	Triticum	0.51981351981352	2759	35493	4447	38820	4479	NA
7d2f0418-7cce-4131-9f97-48d7e44faae9 runid=55872fc3895a9d8b9ff101f69f9078d43dabcb54 read=12338 ch=301 start_time=2017-03-24T00:22:05Z barcode=barcode04	AP12	MNB04	540	0.889838548125915	0.936904265551981	March	gi|1143440254|ref|NW_017953137.1|	86.79	424	56	28	65	470	1097317	1096904	448.01	Aegilops tauschii subsp. tauschii cultivar AL8/78 unplaced genomic scaffold: Aet_MR_1.0 ctg7180000374303: whole genome shotgun sequence	Aegilops tauschii	Aegilops	0.785185185185185	2759	35493	4447	38820	4479	NA
c33ed06d-8e6a-40c4-bb24-bcebe9f9cf1a runid=55872fc3895a9d8b9ff101f69f9078d43dabcb54 read=12632 ch=301 start_time=2017-03-24T00:32:34Z barcode=barcode04	AP12	MNB04	757	0.890869809538478	0.936904265551981	March	gi|1199304262|gb|CM007923.1|	87.47	718	90	46	69	755	166889993	166890695	785.946	Triticum dicoccoides isolate Atlit2015 ecotype Zavitan chromosome 2A: whole genome shotgun sequence	Triticum dicoccoides	Triticum	0.948480845442536	2759	35493	4447	38820	4479	4564
c692460f-61b2-48ba-b6bc-a73e39fe65d4 runid=55872fc3895a9d8b9ff101f69f9078d43dabcb54 read=4204 ch=302 start_time=2017-03-23T16:20:54Z barcode=barcode04	AP12	MNB04	503	0.859645795196642	0.9	March	gi|1199304261|gb|CM007924.1|	81.37	408	76	49	77	450	359444285	359443893	287.351	Triticum dicoccoides isolate Atlit2015 ecotype Zavitan chromosome 2B: whole genome shotgun sequence	Triticum dicoccoides	Triticum	0.811133200795229	2759	35493	4447	38820	4479	NA
003659fb-0244-4104-8a89-113376a56dfc runid=55872fc3895a9d8b9ff101f69f9078d43dabcb54 read=17796 ch=304 start_time=2017-03-23T23:40:50Z barcode=barcode04	AP12	MNB04	410	0.859511168112375	0.9	March	gi|1199304257|gb|CM007928.1|	77.65	349	78	36	67	403	580971643	580971319	180.245	Triticum dicoccoides isolate Atlit2015 ecotype Zavitan chromosome 4B: whole genome shotgun sequence	Triticum dicoccoides	Triticum	0.851219512195122	2759	35493	4447	38820	4479	NA
c3dca10d-aa8b-4dcf-89be-b8af0ce22230 runid=55872fc3895a9d8b9ff101f69f9078d43dabcb54 read=1238 ch=305 start_time=2017-03-23T07:56:26Z barcode=barcode04	AP12	MNB04	404	0.882781233352253	0.920567176527572	March	gi|1199304249|gb|CM007930.1|	79.51	288	59	25	69	345	479009676	479009949	182.092	Triticum dicoccoides isolate Atlit2015 ecotype Zavitan chromosome 5B: whole genome shotgun sequence	Triticum dicoccoides	Triticum	0.712871287128713	2759	35493	4447	38820	4479	NA
7195ad37-b5ce-4d76-bd2a-0614ae9d6ff6 runid=55872fc3895a9d8b9ff101f69f9078d43dabcb54 read=4561 ch=306 start_time=2017-03-23T09:56:11Z barcode=barcode04	AP12	MNB04	454	0.860906865186665	0.920567176527572	March	gi|1199304247|gb|CM007932.1|	85.8	331	47	32	85	391	357785311	357784989	322.437	Triticum dicoccoides isolate Atlit2015 ecotype Zavitan chromosome 6B: whole genome shotgun sequence	Triticum dicoccoides	Triticum	0.729074889867841	2759	35493	4447	38820	4479	4564
4580d9f5-e7b8-4ea7-8a1f-3d5acbe72ee1 runid=55872fc3895a9d8b9ff101f69f9078d43dabcb54 read=18211 ch=30 start_time=2017-03-23T14:44:21Z barcode=barcode04	AP12	MNB04	430	0.836756369736166	0.874107458820583	March	gi|1199304261|gb|CM007924.1|	83.71	221	36	18	166	374	134368239	134368025	193.172	Triticum dicoccoides isolate Atlit2015 ecotype Zavitan chromosome 2B: whole genome shotgun sequence	Triticum dicoccoides	Triticum	0.513953488372093	2759	35493	4447	38820	4479	NA
6adcab1d-4c7e-4521-b4f8-1d21b59fba2e runid=55872fc3895a9d8b9ff101f69f9078d43dabcb54 read=1666 ch=310 start_time=2017-03-23T07:50:13Z barcode=barcode04	AP12	MNB04	492	0.873630140559553	0.936904265551981	March	gi|669026884|emb|HG670306.1|	84.29	452	71	45	69	490	663616527	663616963	399.997	Triticum aestivum chromosome 3B: genomic scaffold: cultivar Chinese Spring	Triticum aestivum	Triticum	0.91869918699187	2759	35493	4447	38820	4479	NA
2ed97515-78fe-447c-b1ca-a7908f992161 runid=55872fc3895a9d8b9ff101f69f9078d43dabcb54 read=4884 ch=311 start_time=2017-03-23T14:25:42Z barcode=barcode04	AP12	MNB04	608	0.821447340732504	0.874107458820583	March	gi|1199304246|gb|CM007933.1|	89.59	365	38	23	217	560	310980458	310980096	442.47	Triticum dicoccoides isolate Atlit2015 ecotype Zavitan chromosome 7A: whole genome shotgun sequence	Triticum dicoccoides	Triticum	0.600328947368421	2759	35493	4447	38820	4479	4564
68c2feff-1462-4106-9c9e-95481c29ff45 runid=55872fc3895a9d8b9ff101f69f9078d43dabcb54 read=30681 ch=312 start_time=2017-03-24T00:02:21Z barcode=barcode04	AP12	MNB04	426	0.878732708022103	0.920567176527572	March	gi|1199304249|gb|CM007930.1|	89.42	312	33	17	70	375	331948558	331948258	377.837	Triticum dicoccoides isolate Atlit2015 ecotype Zavitan chromosome 5B: whole genome shotgun sequence	Triticum dicoccoides	Triticum	0.732394366197183	2759	35493	4447	38820	4479	NA
cfbee4cf-af92-4b56-b611-fd1b4fc203c4 runid=55872fc3895a9d8b9ff101f69f9078d43dabcb54 read=31383 ch=312 start_time=2017-03-24T00:53:37Z barcode=barcode04	AP12	MNB04	805	0.890885942502374	0.936904265551981	March	gi|1143465081|ref|NW_017928418.1|	83.52	273	45	15	91	353	1751885	1751618	241.185	Aegilops tauschii subsp. tauschii cultivar AL8/78 unplaced genomic scaffold: Aet_MR_1.0 ctg7180000353333: whole genome shotgun sequence	Aegilops tauschii	Aegilops	0.339130434782609	2759	35493	4447	38820	4479	NA
1566183e-fe71-47d5-bb19-00b9d67a48dc runid=55872fc3895a9d8b9ff101f69f9078d43dabcb54 read=1332 ch=313 start_time=2017-03-23T09:03:15Z barcode=barcode04	AP12	MNB04	296	0.866659840685402	0.9	March	gi|1199304261|gb|CM007924.1|	83.68	190	31	20	74	258	750620525	750620699	161.779	Triticum dicoccoides isolate Atlit2015 ecotype Zavitan chromosome 2B: whole genome shotgun sequence	Triticum dicoccoides	Triticum	0.641891891891892	2759	35493	4447	38820	4479	4564
c59213e2-6520-4fec-aed2-d8d3dca67b89 runid=55872fc3895a9d8b9ff101f69f9078d43dabcb54 read=13971 ch=313 start_time=2017-03-24T00:36:20Z barcode=barcode04	AP12	MNB04	331	0.821889423591663	0.874107458820583	March	gi|1199304247|gb|CM007932.1|	78.21	257	56	34	69	305	658941168	658941410	134.079	Triticum dicoccoides isolate Atlit2015 ecotype Zavitan chromosome 6B: whole genome shotgun sequence	Triticum dicoccoides	Triticum	0.776435045317221	2759	35493	4447	38820	4479	NA
2a5a0163-4982-4caf-88f0-ed52c8c82ab3 runid=55872fc3895a9d8b9ff101f69f9078d43dabcb54 read=8392 ch=314 start_time=2017-03-24T00:36:31Z barcode=barcode04	AP12	MNB04	400	0.835691586672407	0.874107458820583	March	gi|1199304247|gb|CM007932.1|	85.06	154	23	12	78	225	684604065	684603918	147.006	Triticum dicoccoides isolate Atlit2015 ecotype Zavitan chromosome 6B: whole genome shotgun sequence	Triticum dicoccoides	Triticum	0.385	2759	35493	4447	38820	4479	NA
87100d65-91a5-41d4-9b84-8ff333b7da97 runid=55872fc3895a9d8b9ff101f69f9078d43dabcb54 read=2824 ch=316 start_time=2017-03-23T11:23:21Z barcode=barcode04	AP12	MNB04	363	0.863068626511832	0.9	March	gi|1199304262|gb|CM007923.1|	84.06	251	40	19	71	313	566824145	566824384	224.565	Triticum dicoccoides isolate Atlit2015 ecotype Zavitan chromosome 2A: whole genome shotgun sequence	Triticum dicoccoides	Triticum	0.691460055096419	2759	35493	4447	38820	4479	4564
ce239b06-fe5c-4f83-9bff-c954449a2832 runid=55872fc3895a9d8b9ff101f69f9078d43dabcb54 read=8267 ch=316 start_time=2017-03-24T00:14:57Z barcode=barcode04	AP12	MNB04	367	0.811172841806817	0.841510680753889	March	gi|1199304257|gb|CM007928.1|	81	221	42	20	70	272	609521783	609522001	158.086	Triticum dicoccoides isolate Atlit2015 ecotype Zavitan chromosome 4B: whole genome shotgun sequence	Triticum dicoccoides	Triticum	0.602179836512262	2759	35493	4447	38820	4479	NA
4fe074a3-9b0b-448e-ae0e-74212217c625 runid=55872fc3895a9d8b9ff101f69f9078d43dabcb54 read=8818 ch=316 start_time=2017-03-24T01:18:34Z barcode=barcode04	AP12	MNB04	740	0.844732779767944	0.9	March	gi|1199304258|gb|CM007927.1|	88.72	257	29	19	118	360	28870735	28870986	296.584	Triticum dicoccoides isolate Atlit2015 ecotype Zavitan chromosome 4A: whole genome shotgun sequence	Triticum dicoccoides	Triticum	0.347297297297297	2759	35493	4447	38820	4479	NA
855d7c69-8d78-4a2d-9b44-e99b310361a9 runid=55872fc3895a9d8b9ff101f69f9078d43dabcb54 read=36541 ch=318 start_time=2017-03-24T10:28:42Z barcode=barcode04	AP12	MNB04	502	0.886953959074078	0.920567176527572	March	gi|1143431467|ref|NW_017961919.1|	85.37	376	55	30	81	446	530112	529757	363.064	Aegilops tauschii subsp. tauschii cultivar AL8/78 unplaced genomic scaffold: Aet_MR_1.0 ctg7180000374039: whole genome shotgun sequence	Aegilops tauschii	Aegilops	0.749003984063745	2759	35493	4447	38820	4479	NA
5d745b38-ca44-47c9-affa-61302692812a runid=55872fc3895a9d8b9ff101f69f9078d43dabcb54 read=3595 ch=319 start_time=2017-03-23T11:19:21Z barcode=barcode04	AP12	MNB04	854	0.856302948211793	0.9	March	gi|1199304258|gb|CM007927.1|	76.9	710	164	71	117	794	110162843	110162173	337.211	Triticum dicoccoides isolate Atlit2015 ecotype Zavitan chromosome 4A: whole genome shotgun sequence	Triticum dicoccoides	Triticum	0.831381733021077	2759	35493	4447	38820	NA	NA
3e878bd2-5f27-4ecd-832b-471a4a13c7d8 runid=55872fc3895a9d8b9ff101f69f9078d43dabcb54 read=23727 ch=320 start_time=2017-03-23T19:25:51Z barcode=barcode04	AP12	MNB04	369	0.878346423214739	0.936904265551981	March	gi|1199304263|gb|CM007922.1|	86.61	239	32	15	73	307	95130319	95130092	250.418	Triticum dicoccoides isolate Atlit2015 ecotype Zavitan chromosome 1B: whole genome shotgun sequence	Triticum dicoccoides	Triticum	0.64769647696477	2759	35493	4447	38820	4479	4564
8af4e6f8-3647-4b2d-8916-9864b4afc35b runid=55872fc3895a9d8b9ff101f69f9078d43dabcb54 read=16883 ch=323 start_time=2017-03-24T00:33:31Z barcode=barcode04	AP12	MNB04	465	0.895473552145766	0.949881276637273	March	gi|1199304258|gb|CM007927.1|	90.83	109	10	1	68	176	725230779	725230886	145.159	Triticum dicoccoides isolate Atlit2015 ecotype Zavitan chromosome 4A: whole genome shotgun sequence	Triticum dicoccoides	Triticum	0.234408602150538	2759	35493	4447	38820	NA	NA
136b7b98-a925-4f46-831a-ca0533a30d8e runid=55872fc3895a9d8b9ff101f69f9078d43dabcb54 read=10553 ch=326 start_time=2017-03-23T16:52:44Z barcode=barcode04	AP12	MNB04	488	0.880461497859934	0.920567176527572	March	gi|1199304259|gb|CM007926.1|	83.94	386	62	41	70	429	675584944	675585314	331.671	Triticum dicoccoides isolate Atlit2015 ecotype Zavitan chromosome 3B: whole genome shotgun sequence	Triticum dicoccoides	Triticum	0.790983606557377	2759	35493	4447	38820	4479	NA
127e2fd6-f944-47c4-81e1-ba2b25b3b059 runid=55872fc3895a9d8b9ff101f69f9078d43dabcb54 read=10294 ch=32 start_time=2017-03-23T11:38:57Z barcode=barcode04	AP12	MNB04	428	0.871495543481768	0.920567176527572	March	gi|1199304248|gb|CM007931.1|	82.21	371	66	32	72	424	165602457	165602101	291.044	Triticum dicoccoides isolate Atlit2015 ecotype Zavitan chromosome 6A: whole genome shotgun sequence	Triticum dicoccoides	Triticum	0.866822429906542	2759	35493	4447	38820	4479	NA
65ef9d6b-9e3b-4f12-9d1b-378459b1e0ea runid=55872fc3895a9d8b9ff101f69f9078d43dabcb54 read=4394 ch=331 start_time=2017-03-23T12:30:04Z barcode=barcode04	AP12	MNB04	373	0.841130918218391	0.9	March	gi|1199304260|gb|CM007925.1|	84.74	249	38	22	86	320	87221733	87221493	230.105	Triticum dicoccoides isolate Atlit2015 ecotype Zavitan chromosome 3A: whole genome shotgun sequence	Triticum dicoccoides	Triticum	0.667560321715818	2759	35493	4447	38820	4479	4564
29a33c40-db63-48fc-8428-ded003e65b61 runid=55872fc3895a9d8b9ff101f69f9078d43dabcb54 read=1917 ch=334 start_time=2017-03-23T07:39:28Z barcode=barcode04	AP12	MNB04	487	0.83742564837935	0.874107458820583	March	gi|1199304256|gb|CM007929.1|	76.52	345	81	37	97	420	470585704	470585376	154.392	Triticum dicoccoides isolate Atlit2015 ecotype Zavitan chromosome 5A: whole genome shotgun sequence	Triticum dicoccoides	Triticum	0.708418891170431	2759	35493	4447	38820	NA	NA
1ea99942-4a83-4dff-8709-dc8ac2ee594d runid=55872fc3895a9d8b9ff101f69f9078d43dabcb54 read=1376 ch=336 start_time=2017-03-23T07:23:49Z barcode=barcode04	AP12	MNB04	767	0.890778462826112	0.936904265551981	March	gi|1199304256|gb|CM007929.1|	85.65	683	98	58	75	715	315256013	315256679	665.914	Triticum dicoccoides isolate Atlit2015 ecotype Zavitan chromosome 5A: whole genome shotgun sequence	Triticum dicoccoides	Triticum	0.890482398956975	2759	35493	4447	38820	4479	4564
96347925-be84-4038-82a2-60f19844c978 runid=55872fc3895a9d8b9ff101f69f9078d43dabcb54 read=3376 ch=337 start_time=2017-03-23T08:56:43Z barcode=barcode04	AP12	MNB04	373	0.889676121821521	0.920567176527572	March	gi|1199304263|gb|CM007922.1|	88.26	264	31	18	70	323	163634682	163634427	300.278	Triticum dicoccoides isolate Atlit2015 ecotype Zavitan chromosome 1B: whole genome shotgun sequence	Triticum dicoccoides	Triticum	0.707774798927614	2759	35493	4447	38820	4479	4564
4f2b0318-d4a3-4575-b597-a4bebb6e838d runid=55872fc3895a9d8b9ff101f69f9078d43dabcb54 read=25 ch=338 start_time=2017-03-23T06:15:00Z barcode=barcode04	AP12	MNB04	464	0.82396524256556	0.874107458820583	March	gi|1184801178|gb|CM007856.1|	80.43	230	45	20	78	291	241971251	241971476	158.086	Aegilops tauschii ecotype AL8/8 chromosome 3D: whole genome shotgun sequence	Aegilops tauschii	Aegilops	0.495689655172414	2759	35493	4447	38820	4479	NA
3347a40f-7729-4001-8177-d7aa6742590b runid=55872fc3895a9d8b9ff101f69f9078d43dabcb54 read=5036 ch=338 start_time=2017-03-23T13:14:50Z barcode=barcode04	AP12	MNB04	638	0.88223278651715	0.920567176527572	March	gi|1199304260|gb|CM007925.1|	83.86	533	86	48	73	576	470897137	470896624	464.629	Triticum dicoccoides isolate Atlit2015 ecotype Zavitan chromosome 3A: whole genome shotgun sequence	Triticum dicoccoides	Triticum	0.835423197492163	2759	35493	4447	38820	4479	NA
11f51f72-8b4e-4f90-9002-51b1c1c1c181 runid=55872fc3895a9d8b9ff101f69f9078d43dabcb54 read=9404 ch=338 start_time=2017-03-23T16:55:57Z barcode=barcode04	AP12	MNB04	365	0.922667953506806	0.968377223398316	March	gi|1143444629|ref|NW_017948762.1|	91.15	226	20	16	72	294	1374814	1374602	292.891	Aegilops tauschii subsp. tauschii cultivar AL8/78 unplaced genomic scaffold: Aet_MR_1.0 ctg7180000354710: whole genome shotgun sequence	Aegilops tauschii	Aegilops	0.619178082191781	2759	35493	4447	38820	4479	4480
7b3ffe0c-f9cd-4075-807c-2de4d2d1b170 runid=55872fc3895a9d8b9ff101f69f9078d43dabcb54 read=19894 ch=339 start_time=2017-03-23T18:02:14Z barcode=barcode04	AP12	MNB04	335	0.886699961170808	0.936904265551981	March	gi|1143433421|ref|NW_017959970.1|	84.51	226	35	20	70	281	648754	648535	206.098	Aegilops tauschii subsp. tauschii cultivar AL8/78 unplaced genomic scaffold: Aet_MR_1.0 ctg7180000353738: whole genome shotgun sequence	Aegilops tauschii	Aegilops	0.674626865671642	2759	35493	4447	38820	4479	NA
60092183-a103-4ad7-a57c-81005293380f runid=55872fc3895a9d8b9ff101f69f9078d43dabcb54 read=4805 ch=339 start_time=2017-03-23T09:36:31Z barcode=barcode04	AP12	MNB04	314	0.897223039290209	0.936904265551981	March	gi|1199304260|gb|CM007925.1|	91.75	206	17	14	68	259	158493626	158493421	274.424	Triticum dicoccoides isolate Atlit2015 ecotype Zavitan chromosome 3A: whole genome shotgun sequence	Triticum dicoccoides	Triticum	0.656050955414013	2759	35493	4447	38820	4479	NA
af917aaf-392a-4a29-acec-7815fbfc192c runid=55872fc3895a9d8b9ff101f69f9078d43dabcb54 read=8640 ch=341 start_time=2017-03-23T18:30:11Z barcode=barcode04	AP12	MNB04	314	0.85037635995895	0.9	March	gi|1199304259|gb|CM007926.1|	87	200	26	11	70	262	284006557	284006752	215.332	Triticum dicoccoides isolate Atlit2015 ecotype Zavitan chromosome 3B: whole genome shotgun sequence	Triticum dicoccoides	Triticum	0.636942675159236	2759	35493	4447	38820	4479	NA
2c8381be-7386-4a70-a74b-406b0fb1878c runid=55872fc3895a9d8b9ff101f69f9078d43dabcb54 read=25187 ch=343 start_time=2017-03-24T00:16:19Z barcode=barcode04	AP12	MNB04	526	0.847756894399731	0.9	March	gi|1199304247|gb|CM007932.1|	87.25	306	39	20	80	371	320004963	320004664	331.671	Triticum dicoccoides isolate Atlit2015 ecotype Zavitan chromosome 6B: whole genome shotgun sequence	Triticum dicoccoides	Triticum	0.581749049429658	2759	35493	4447	38820	4479	NA
391d5dda-8514-46c6-b8a2-2a956710cb81 runid=55872fc3895a9d8b9ff101f69f9078d43dabcb54 read=31700 ch=343 start_time=2017-03-24T03:34:22Z barcode=barcode04	AP12	MNB04	567	0.840121421101133	0.874107458820583	March	gi|1199304249|gb|CM007930.1|	84.5	471	73	37	75	519	654054246	654053787	431.39	Triticum dicoccoides isolate Atlit2015 ecotype Zavitan chromosome 5B: whole genome shotgun sequence	Triticum dicoccoides	Triticum	0.830687830687831	2759	35493	4447	38820	4479	NA
f956d8ac-5976-4f94-85ab-4373d2faa497 runid=55872fc3895a9d8b9ff101f69f9078d43dabcb54 read=44 ch=343 start_time=2017-03-23T06:16:28Z barcode=barcode04	AP12	MNB04	542	0.85977205193804	0.9	March	gi|1199304257|gb|CM007928.1|	78.82	203	43	20	66	252	464182822	464182624	119.306	Triticum dicoccoides isolate Atlit2015 ecotype Zavitan chromosome 4B: whole genome shotgun sequence	Triticum dicoccoides	Triticum	0.374538745387454	2759	35493	4447	38820	4479	NA
6234ae89-4d3b-4770-9037-a43a24ee8de9 runid=55872fc3895a9d8b9ff101f69f9078d43dabcb54 read=1741 ch=345 start_time=2017-03-23T07:26:37Z barcode=barcode04	AP12	MNB04	491	0.831423512545667	0.874107458820583	March	gi|1199304263|gb|CM007922.1|	87.45	255	32	15	68	313	27502059	27502307	279.964	Triticum dicoccoides isolate Atlit2015 ecotype Zavitan chromosome 1B: whole genome shotgun sequence	Triticum dicoccoides	Triticum	0.519348268839104	2759	35493	4447	38820	4479	NA
8afb7fcc-a235-4212-b4bc-707a8c064d75 runid=55872fc3895a9d8b9ff101f69f9078d43dabcb54 read=4793 ch=345 start_time=2017-03-23T09:49:20Z barcode=barcode04	AP12	MNB04	442	0.88379246544133	0.936904265551981	March	gi|1199304249|gb|CM007930.1|	87.11	318	41	23	78	387	586451115	586451417	339.057	Triticum dicoccoides isolate Atlit2015 ecotype Zavitan chromosome 5B: whole genome shotgun sequence	Triticum dicoccoides	Triticum	0.719457013574661	2759	35493	4447	38820	4479	4564
02c70839-40ad-43b7-b551-8d4a8c7a039d runid=55872fc3895a9d8b9ff101f69f9078d43dabcb54 read=2526 ch=346 start_time=2017-03-23T08:23:46Z barcode=barcode04	AP12	MNB04	531	0.877123978283228	0.920567176527572	March	gi|1199304262|gb|CM007923.1|	82.15	437	78	39	71	481	177739838	177739415	339.057	Triticum dicoccoides isolate Atlit2015 ecotype Zavitan chromosome 2A: whole genome shotgun sequence	Triticum dicoccoides	Triticum	0.822975517890772	2759	35493	4447	38820	4479	NA
a1d8e3e7-5875-4e72-94b3-d2ed4718dd4e runid=55872fc3895a9d8b9ff101f69f9078d43dabcb54 read=2589 ch=346 start_time=2017-03-23T08:26:43Z barcode=barcode04	AP12	MNB04	654	0.87539202777422	0.920567176527572	March	gi|1199304261|gb|CM007924.1|	83.42	567	94	51	66	600	114193889	114193342	479.403	Triticum dicoccoides isolate Atlit2015 ecotype Zavitan chromosome 2B: whole genome shotgun sequence	Triticum dicoccoides	Triticum	0.86697247706422	2759	35493	4447	38820	4479	4564
1c283584-0e7f-4aff-8007-348c3d2ba408 runid=55872fc3895a9d8b9ff101f69f9078d43dabcb54 read=5378 ch=346 start_time=2017-03-23T14:01:26Z barcode=barcode04	AP12	MNB04	574	0.840646654905197	0.874107458820583	March	gi|1199304256|gb|CM007929.1|	80.26	466	92	50	94	523	612892527	612892978	305.817	Triticum dicoccoides isolate Atlit2015 ecotype Zavitan chromosome 5A: whole genome shotgun sequence	Triticum dicoccoides	Triticum	0.81184668989547	2759	35493	4447	38820	4479	NA
d280b23e-94b4-426a-839a-847630411b57 runid=55872fc3895a9d8b9ff101f69f9078d43dabcb54 read=6104 ch=346 start_time=2017-03-23T14:58:14Z barcode=barcode04	AP12	MNB04	478	0.871059522105084	0.920567176527572	March	gi|1199304248|gb|CM007931.1|	84.91	338	51	26	86	416	302787780	302788098	318.744	Triticum dicoccoides isolate Atlit2015 ecotype Zavitan chromosome 6A: whole genome shotgun sequence	Triticum dicoccoides	Triticum	0.707112970711297	2759	35493	4447	38820	4479	NA
d65337e5-9a11-440d-b630-a8ad90e71181 runid=55872fc3895a9d8b9ff101f69f9078d43dabcb54 read=1289 ch=349 start_time=2017-03-23T07:15:32Z barcode=barcode04	AP12	MNB04	410	0.868302324642659	0.920567176527572	March	gi|1143465042|ref|NW_017928457.1|	88	250	30	16	73	311	569565	569809	281.811	Aegilops tauschii subsp. tauschii cultivar AL8/78 unplaced genomic scaffold: Aet_MR_1.0 ctg7180000353503: whole genome shotgun sequence	Aegilops tauschii	Aegilops	0.609756097560976	2759	35493	4447	38820	4479	NA
0f6c70f1-e54a-430c-a994-8dacddc1cfef runid=55872fc3895a9d8b9ff101f69f9078d43dabcb54 read=3186 ch=349 start_time=2017-03-23T10:53:23Z barcode=barcode04	AP12	MNB04	353	0.823694629662102	0.874107458820583	March	gi|1143461225|ref|NW_017932210.1|	81.41	199	37	26	81	262	373928	374117	139.619	Aegilops tauschii subsp. tauschii cultivar AL8/78 unplaced genomic scaffold: Aet_MR_1.0 ctg7180000369486: whole genome shotgun sequence	Aegilops tauschii	Aegilops	0.563739376770538	2759	35493	4447	38820	4479	NA
9eb25bc4-ac5b-4072-bb71-adc27866b4db runid=55872fc3895a9d8b9ff101f69f9078d43dabcb54 read=13192 ch=350 start_time=2017-03-24T00:26:10Z barcode=barcode04	AP12	MNB04	556	0.8739496917549	0.920567176527572	March	gi|1199304246|gb|CM007933.1|	83.89	509	82	40	69	551	575371894	575372388	449.856	Triticum dicoccoides isolate Atlit2015 ecotype Zavitan chromosome 7A: whole genome shotgun sequence	Triticum dicoccoides	Triticum	0.915467625899281	2759	35493	4447	38820	4479	4564
fe9453b2-5351-4899-ba8a-f078b279400c runid=55872fc3895a9d8b9ff101f69f9078d43dabcb54 read=14097 ch=350 start_time=2017-03-24T01:53:16Z barcode=barcode04	AP12	MNB04	383	0.897699293584832	0.949881276637273	March	gi|1199304248|gb|CM007931.1|	91.55	284	24	18	67	334	72482603	72482884	375.99	Triticum dicoccoides isolate Atlit2015 ecotype Zavitan chromosome 6A: whole genome shotgun sequence	Triticum dicoccoides	Triticum	0.741514360313316	2759	35493	4447	38820	4479	NA
237c0df2-4698-41c5-9a66-e702dbaf26e3 runid=55872fc3895a9d8b9ff101f69f9078d43dabcb54 read=9289 ch=350 start_time=2017-03-23T19:17:10Z barcode=barcode04	AP12	MNB04	455	0.8763735540903	0.9	March	gi|1199304258|gb|CM007927.1|	86.53	334	45	27	75	402	403694180	403694492	342.75	Triticum dicoccoides isolate Atlit2015 ecotype Zavitan chromosome 4A: whole genome shotgun sequence	Triticum dicoccoides	Triticum	0.734065934065934	2759	35493	4447	38820	4479	NA
d2baf459-10c0-48e0-8397-a7b28b49f69f runid=55872fc3895a9d8b9ff101f69f9078d43dabcb54 read=2165 ch=354 start_time=2017-03-23T10:29:19Z barcode=barcode04	AP12	MNB04	305	0.888174315879055	0.936904265551981	March	gi|1199304258|gb|CM007927.1|	90.29	175	17	13	91	261	285451490	285451655	217.178	Triticum dicoccoides isolate Atlit2015 ecotype Zavitan chromosome 4A: whole genome shotgun sequence	Triticum dicoccoides	Triticum	0.573770491803279	2759	35493	4447	38820	4479	4564
4ff46686-7db8-4936-83c9-0c972ad59aff runid=55872fc3895a9d8b9ff101f69f9078d43dabcb54 read=6931 ch=354 start_time=2017-03-23T13:06:33Z barcode=barcode04	AP12	MNB04	304	0.846880057477256	0.9	March	gi|1184801178|gb|CM007856.1|	83.94	193	31	18	69	256	10976040	10976219	169.165	Aegilops tauschii ecotype AL8/8 chromosome 3D: whole genome shotgun sequence	Aegilops tauschii	Aegilops	0.634868421052632	2759	35493	4447	38820	4479	NA
5c7dce04-0113-4326-8cc5-9d2a3f0ff8d6 runid=55872fc3895a9d8b9ff101f69f9078d43dabcb54 read=6601 ch=355 start_time=2017-03-23T19:16:44Z barcode=barcode04	AP12	MNB04	369	0.87228054342554	0.920567176527572	March	gi|1199304245|gb|CM007934.1|	81.06	227	43	23	108	322	5899811	5900026	159.932	Triticum dicoccoides isolate Atlit2015 ecotype Zavitan chromosome 7B: whole genome shotgun sequence	Triticum dicoccoides	Triticum	0.615176151761518	2759	35493	4447	38820	4479	NA
ac7c78ac-f24f-46a1-a855-7f80ec9accf0 runid=55872fc3895a9d8b9ff101f69f9078d43dabcb54 read=19982 ch=361 start_time=2017-03-23T21:09:11Z barcode=barcode04	AP12	MNB04	414	0.802814613478642	0.841510680753889	March	gi|1143444937|ref|NW_017948454.1|	81.14	175	33	16	188	355	473231	473066	126.692	Aegilops tauschii subsp. tauschii cultivar AL8/78 unplaced genomic scaffold: Aet_MR_1.0 ctg7180000353527: whole genome shotgun sequence	Aegilops tauschii	Aegilops	0.422705314009662	2759	35493	4447	38820	4479	NA
de4e78af-1bc5-46be-a8cc-c4e3909a7c94 runid=55872fc3895a9d8b9ff101f69f9078d43dabcb54 read=2554 ch=363 start_time=2017-03-23T13:31:05Z barcode=barcode04	AP12	MNB04	356	0.83657368558712	0.874107458820583	March	gi|1199304245|gb|CM007934.1|	81.4	242	45	23	66	292	422727919	422728152	176.552	Triticum dicoccoides isolate Atlit2015 ecotype Zavitan chromosome 7B: whole genome shotgun sequence	Triticum dicoccoides	Triticum	0.679775280898876	2759	35493	4447	38820	4479	NA
2562f4cd-8dc8-464c-843f-3c644b30ea75 runid=55872fc3895a9d8b9ff101f69f9078d43dabcb54 read=812 ch=363 start_time=2017-03-23T07:28:55Z barcode=barcode04	AP12	MNB04	584	0.88373786402387	0.920567176527572	March	gi|1199304261|gb|CM007924.1|	84.94	259	39	17	66	315	351296635	351296385	246.725	Triticum dicoccoides isolate Atlit2015 ecotype Zavitan chromosome 2B: whole genome shotgun sequence	Triticum dicoccoides	Triticum	0.443493150684932	2759	35493	4447	38820	4479	NA
457702fb-980b-4fc1-9db0-8f45b9668e16 runid=55872fc3895a9d8b9ff101f69f9078d43dabcb54 read=10538 ch=364 start_time=2017-03-23T15:04:38Z barcode=barcode04	AP12	MNB04	515	0.870982995701841	0.920567176527572	March	gi|1143481153|ref|NW_017912449.1|	80.65	398	77	32	85	458	734840	734451	279.964	Aegilops tauschii subsp. tauschii cultivar AL8/78 unplaced genomic scaffold: Aet_MR_1.0 ctg7180000370787: whole genome shotgun sequence	Aegilops tauschii	Aegilops	0.772815533980583	2759	35493	4447	38820	4479	NA
56caba7e-e9c0-4894-922e-45ab31489fcf runid=55872fc3895a9d8b9ff101f69f9078d43dabcb54 read=739 ch=363 start_time=2017-03-23T07:21:02Z barcode=barcode04	AP12	MNB04	412	0.863588287744556	0.920567176527572	March	gi|1199304249|gb|CM007930.1|	88.31	308	36	19	77	370	422296152	422296454	351.984	Triticum dicoccoides isolate Atlit2015 ecotype Zavitan chromosome 5B: whole genome shotgun sequence	Triticum dicoccoides	Triticum	0.747572815533981	2759	35493	4447	38820	4479	NA
4690b261-0a98-4e70-a865-86bcd0998d68 runid=55872fc3895a9d8b9ff101f69f9078d43dabcb54 read=10119 ch=365 start_time=2017-03-23T10:59:01Z barcode=barcode04	AP12	MNB04	424	0.858442944334638	0.9	March	gi|1199304260|gb|CM007925.1|	84.67	300	46	32	88	368	511222881	511223167	270.731	Triticum dicoccoides isolate Atlit2015 ecotype Zavitan chromosome 3A: whole genome shotgun sequence	Triticum dicoccoides	Triticum	0.707547169811321	2759	35493	4447	38820	4479	NA
25965bac-e6f7-4469-935a-c421bae8e8b3 runid=55872fc3895a9d8b9ff101f69f9078d43dabcb54 read=28373 ch=365 start_time=2017-03-23T23:32:24Z barcode=barcode04	AP12	MNB04	412	0.890082537432915	0.920567176527572	March	gi|1199304246|gb|CM007933.1|	78.28	267	58	21	157	406	217627312	217627050	152.546	Triticum dicoccoides isolate Atlit2015 ecotype Zavitan chromosome 7A: whole genome shotgun sequence	Triticum dicoccoides	Triticum	0.648058252427185	2759	35493	4447	38820	4479	NA
d91af853-5ba7-424d-8b2a-8792583bf8b2 runid=55872fc3895a9d8b9ff101f69f9078d43dabcb54 read=29407 ch=365 start_time=2017-03-24T00:20:52Z barcode=barcode04	AP12	MNB04	418	0.81277390101171	0.874107458820583	March	gi|1143460169|ref|NW_017933265.1|	82.22	270	48	33	80	328	505853	506110	202.405	Aegilops tauschii subsp. tauschii cultivar AL8/78 unplaced genomic scaffold: Aet_MR_1.0 ctg7180000374661: whole genome shotgun sequence	Aegilops tauschii	Aegilops	0.645933014354067	2759	35493	4447	38820	4479	NA
95d5d5d7-e332-471a-94b5-db2079e2e045 runid=55872fc3895a9d8b9ff101f69f9078d43dabcb54 read=20766 ch=368 start_time=2017-03-23T14:48:49Z barcode=barcode04	AP12	MNB04	936	0.904025376173853	0.936904265551981	March	gi|1199304258|gb|CM007927.1|	88.75	853	96	51	71	894	527426630	527425800	996.464	Triticum dicoccoides isolate Atlit2015 ecotype Zavitan chromosome 4A: whole genome shotgun sequence	Triticum dicoccoides	Triticum	0.911324786324786	2759	35493	4447	38820	4479	4564
4a654f93-1a32-4f99-a777-f5e9893faab6 runid=55872fc3895a9d8b9ff101f69f9078d43dabcb54 read=1030 ch=369 start_time=2017-03-23T08:06:09Z barcode=barcode04	AP12	MNB04	853	0.868213962835408	0.920567176527572	March	gi|669026884|emb|HG670306.1|	83.22	149	25	7	579	723	462661053	462660908	130.386	Triticum aestivum chromosome 3B: genomic scaffold: cultivar Chinese Spring	Triticum aestivum	Triticum	0.174677608440797	2759	35493	4447	38820	NA	NA
a20ebb45-b58f-40e1-b4c2-4e4e2df0dec5 runid=55872fc3895a9d8b9ff101f69f9078d43dabcb54 read=1377 ch=370 start_time=2017-03-23T08:10:42Z barcode=barcode04	AP12	MNB04	391	0.854039947747871	0.9	March	gi|1143460612|ref|NW_017932822.1|	86.94	268	35	22	65	320	483130	483387	281.811	Aegilops tauschii subsp. tauschii cultivar AL8/78 unplaced genomic scaffold: Aet_MR_1.0 ctg7180000372891: whole genome shotgun sequence	Aegilops tauschii	Aegilops	0.685421994884911	2759	35493	4447	38820	4479	NA
7c66bf19-b555-47ef-95b7-d6cbebd74983 runid=55872fc3895a9d8b9ff101f69f9078d43dabcb54 read=2387 ch=371 start_time=2017-03-23T11:29:29Z barcode=barcode04	AP12	MNB04	352	0.839096088720091	0.874107458820583	March	gi|1199304258|gb|CM007927.1|	81.91	188	34	12	78	261	630704623	630704802	148.852	Triticum dicoccoides isolate Atlit2015 ecotype Zavitan chromosome 4A: whole genome shotgun sequence	Triticum dicoccoides	Triticum	0.534090909090909	2759	35493	4447	38820	4479	NA
5434ed82-ab72-4cb9-a809-e5ee71185cc2 runid=55872fc3895a9d8b9ff101f69f9078d43dabcb54 read=6292 ch=372 start_time=2017-03-23T11:19:47Z barcode=barcode04	AP12	MNB04	328	0.831623443881864	0.874107458820583	March	gi|1199304259|gb|CM007926.1|	84.94	166	25	9	73	233	764363177	764363016	159.932	Triticum dicoccoides isolate Atlit2015 ecotype Zavitan chromosome 3B: whole genome shotgun sequence	Triticum dicoccoides	Triticum	0.50609756097561	2759	35493	4447	38820	4479	NA
5ad6b9da-e589-49ef-b142-9d56974dd963 runid=55872fc3895a9d8b9ff101f69f9078d43dabcb54 read=1511 ch=373 start_time=2017-03-23T08:06:13Z barcode=barcode04	AP12	MNB04	571	0.870186717470254	0.920567176527572	March	gi|1199304248|gb|CM007931.1|	81.44	361	67	23	178	524	22752862	22753213	274.424	Triticum dicoccoides isolate Atlit2015 ecotype Zavitan chromosome 6A: whole genome shotgun sequence	Triticum dicoccoides	Triticum	0.632224168126095	2759	35493	4447	38820	4479	NA
cb3f4b5c-536b-4e1e-bbd7-4340f07be31c runid=55872fc3895a9d8b9ff101f69f9078d43dabcb54 read=3184 ch=374 start_time=2017-03-23T09:13:12Z barcode=barcode04	AP12	MNB04	489	0.821818975683343	0.874107458820583	March	gi|1199304260|gb|CM007925.1|	83.19	339	57	23	90	419	632181639	632181315	289.198	Triticum dicoccoides isolate Atlit2015 ecotype Zavitan chromosome 3A: whole genome shotgun sequence	Triticum dicoccoides	Triticum	0.693251533742331	2759	35493	4447	38820	4479	NA
e01e7352-4824-4f74-8de1-1230076e4d7f runid=55872fc3895a9d8b9ff101f69f9078d43dabcb54 read=2832 ch=374 start_time=2017-03-23T08:47:34Z barcode=barcode04	AP12	MNB04	450	0.887588399604568	0.936904265551981	March	gi|1199304261|gb|CM007924.1|	90.98	122	11	4	273	391	335900455	335900575	161.779	Triticum dicoccoides isolate Atlit2015 ecotype Zavitan chromosome 2B: whole genome shotgun sequence	Triticum dicoccoides	Triticum	0.271111111111111	2759	35493	4447	38820	NA	NA
5e3ec80b-4b44-45f2-b705-c645df5b2504 runid=55872fc3895a9d8b9ff101f69f9078d43dabcb54 read=8595 ch=374 start_time=2017-03-23T17:46:54Z barcode=barcode04	AP12	MNB04	870	0.824464471684286	0.874107458820583	March	gi|1199304247|gb|CM007932.1|	77.2	478	109	58	288	731	669564425	669563972	226.412	Triticum dicoccoides isolate Atlit2015 ecotype Zavitan chromosome 6B: whole genome shotgun sequence	Triticum dicoccoides	Triticum	0.549425287356322	2759	35493	4447	38820	NA	NA
4d55f9a4-ad3b-4ea7-aad7-2229c2cc75b5 runid=55872fc3895a9d8b9ff101f69f9078d43dabcb54 read=10129 ch=375 start_time=2017-03-23T14:34:54Z barcode=barcode04	AP12	MNB04	511	0.902336971699486	0.949881276637273	March	gi|1199304257|gb|CM007928.1|	91.77	389	32	23	75	443	126827708	126828093	520.029	Triticum dicoccoides isolate Atlit2015 ecotype Zavitan chromosome 4B: whole genome shotgun sequence	Triticum dicoccoides	Triticum	0.761252446183953	2759	35493	4447	38820	4479	4564
b104b06d-4df4-4d83-8487-d3db5a15bb9f runid=55872fc3895a9d8b9ff101f69f9078d43dabcb54 read=10307 ch=375 start_time=2017-03-23T14:47:48Z barcode=barcode04	AP12	MNB04	504	0.872187538182523	0.920567176527572	March	gi|1199304249|gb|CM007930.1|	80.79	432	83	51	61	452	74088921	74089341	291.044	Triticum dicoccoides isolate Atlit2015 ecotype Zavitan chromosome 5B: whole genome shotgun sequence	Triticum dicoccoides	Triticum	0.857142857142857	2759	35493	4447	38820	4479	NA
c71988ea-c262-4c25-8bba-d33fc210fbe7 runid=55872fc3895a9d8b9ff101f69f9078d43dabcb54 read=12773 ch=376 start_time=2017-03-23T22:29:19Z barcode=barcode04	AP12	MNB04	606	0.897835315401761	0.936904265551981	March	gi|1139737721|gb|CM004357.2|	87.72	505	62	39	75	554	141993334	141993824	553.269	Zea mays subsp. mays cultivar W22 chromosome 10: whole genome shotgun sequence	Zea mays	Zea	0.833333333333333	2759	35493	4447	38820	4479	4575
b0dac2e4-f0fa-4190-942f-7b986f18086d runid=55872fc3895a9d8b9ff101f69f9078d43dabcb54 read=4222 ch=377 start_time=2017-03-23T13:21:54Z barcode=barcode04	AP12	MNB04	351	0.874565195783085	0.936904265551981	March	gi|1143441447|ref|NW_017951944.1|	84.62	234	36	20	78	298	102327	102101	215.332	Aegilops tauschii subsp. tauschii cultivar AL8/78 unplaced genomic scaffold: Aet_MR_1.0 ctg7180000368423: whole genome shotgun sequence	Aegilops tauschii	Aegilops	0.666666666666667	2759	35493	4447	38820	4479	4480
a60be519-b6b9-48da-9871-d085df12f1d7 runid=55872fc3895a9d8b9ff101f69f9078d43dabcb54 read=1789 ch=381 start_time=2017-03-23T08:31:44Z barcode=barcode04	AP12	MNB04	896	0.899635457484336	0.936904265551981	March	gi|1199304262|gb|CM007923.1|	86.62	800	107	57	71	836	60861590	60860814	832.113	Triticum dicoccoides isolate Atlit2015 ecotype Zavitan chromosome 2A: whole genome shotgun sequence	Triticum dicoccoides	Triticum	0.892857142857143	2759	35493	4447	38820	4479	NA
ecb82963-d467-4407-96a3-499ee9b940e2 runid=55872fc3895a9d8b9ff101f69f9078d43dabcb54 read=26918 ch=381 start_time=2017-03-24T00:37:54Z barcode=barcode04	AP12	MNB04	433	0.887425161724596	0.949881276637273	March	gi|1199304264|gb|CM007921.1|	86.14	332	46	35	68	379	499307784	499308100	326.131	Triticum dicoccoides isolate Atlit2015 ecotype Zavitan chromosome 1A: whole genome shotgun sequence	Triticum dicoccoides	Triticum	0.766743648960739	2759	35493	4447	38820	4479	4564
d12a100d-3091-4951-bf83-c7ad17e64291 runid=55872fc3895a9d8b9ff101f69f9078d43dabcb54 read=21430 ch=382 start_time=2017-03-24T00:08:20Z barcode=barcode04	AP12	MNB04	656	0.872712089610774	0.920567176527572	March	gi|1199304247|gb|CM007932.1|	83.94	554	89	37	72	604	405717198	405716661	496.022	Triticum dicoccoides isolate Atlit2015 ecotype Zavitan chromosome 6B: whole genome shotgun sequence	Triticum dicoccoides	Triticum	0.844512195121951	2759	35493	4447	38820	4479	4564
38b7c6f8-1893-4523-a2e7-420772129d10 runid=55872fc3895a9d8b9ff101f69f9078d43dabcb54 read=254 ch=383 start_time=2017-03-23T06:29:54Z barcode=barcode04	AP12	MNB04	465	0.829181748987507	0.874107458820583	March	gi|1143444976|ref|NW_017948415.1|	92	125	10	4	71	193	1821845	1821967	172.859	Aegilops tauschii subsp. tauschii cultivar AL8/78 unplaced genomic scaffold: Aet_MR_1.0 ctg7180000353406: whole genome shotgun sequence	Aegilops tauschii	Aegilops	0.268817204301075	2759	35493	4447	38820	NA	NA
508157ff-f423-4a3c-8149-5fba4467c082 runid=55872fc3895a9d8b9ff101f69f9078d43dabcb54 read=5060 ch=384 start_time=2017-03-23T14:07:14Z barcode=barcode04	AP12	MNB04	494	0.848107175520356	0.9	March	gi|1199304263|gb|CM007922.1|	80.46	389	76	44	73	434	39613785	39613414	257.805	Triticum dicoccoides isolate Atlit2015 ecotype Zavitan chromosome 1B: whole genome shotgun sequence	Triticum dicoccoides	Triticum	0.787449392712551	2759	35493	4447	38820	4479	NA
09ba9b98-71eb-4eac-b28a-70e415616fc2 runid=55872fc3895a9d8b9ff101f69f9078d43dabcb54 read=9145 ch=384 start_time=2017-03-23T18:11:35Z barcode=barcode04	AP12	MNB04	367	0.865342331660688	0.9	March	gi|1143464724|ref|NW_017928774.1|	88.07	243	29	13	75	310	1199645	1199409	276.271	Aegilops tauschii subsp. tauschii cultivar AL8/78 unplaced genomic scaffold: Aet_MR_1.0 ctg7180000354721: whole genome shotgun sequence	Aegilops tauschii	Aegilops	0.662125340599455	2759	35493	4447	38820	4479	4480
15edbbc7-26f5-4a11-8e3b-fd9e45123921 runid=55872fc3895a9d8b9ff101f69f9078d43dabcb54 read=7535 ch=384 start_time=2017-03-23T16:05:13Z barcode=barcode04	AP12	MNB04	310	0.865028314597805	0.9	March	gi|1199304262|gb|CM007923.1|	87.37	198	25	12	73	260	748400051	748399856	217.178	Triticum dicoccoides isolate Atlit2015 ecotype Zavitan chromosome 2A: whole genome shotgun sequence	Triticum dicoccoides	Triticum	0.638709677419355	2759	35493	4447	38820	4479	4564
4fb96722-d088-4ed0-bce4-7fe5a55c04ef runid=55872fc3895a9d8b9ff101f69f9078d43dabcb54 read=12178 ch=385 start_time=2017-03-24T00:09:17Z barcode=barcode04	AP12	MNB04	406	0.892268120631466	0.949881276637273	March	gi|669026884|emb|HG670306.1|	86.62	299	40	21	70	353	757208142	757208434	311.357	Triticum aestivum chromosome 3B: genomic scaffold: cultivar Chinese Spring	Triticum aestivum	Triticum	0.736453201970443	2759	35493	4447	38820	4479	4564
3fc1558b-ecd2-48b3-8685-7926dea1f05f runid=55872fc3895a9d8b9ff101f69f9078d43dabcb54 read=3476 ch=386 start_time=2017-03-23T08:50:49Z barcode=barcode04	AP12	MNB04	457	0.877897673220997	0.920567176527572	March	gi|1199304261|gb|CM007924.1|	86.53	334	45	22	84	400	257314921	257315249	348.29	Triticum dicoccoides isolate Atlit2015 ecotype Zavitan chromosome 2B: whole genome shotgun sequence	Triticum dicoccoides	Triticum	0.730853391684901	2759	35493	4447	38820	4479	NA
59203a0f-da0e-4dbf-975c-dcc4649435ab runid=55872fc3895a9d8b9ff101f69f9078d43dabcb54 read=6034 ch=386 start_time=2017-03-23T12:49:02Z barcode=barcode04	AP12	MNB04	346	0.841185366827367	0.874107458820583	March	gi|1143480393|ref|NW_017913207.1|	81.29	155	29	12	137	287	818614	818760	115.613	Aegilops tauschii subsp. tauschii cultivar AL8/78 unplaced genomic scaffold: Aet_MR_1.0 ctg7180000374397: whole genome shotgun sequence	Aegilops tauschii	Aegilops	0.447976878612717	2759	35493	4447	38820	4479	NA
439cf72a-67f3-4a5a-845f-01dfb1c8f958 runid=55872fc3895a9d8b9ff101f69f9078d43dabcb54 read=282 ch=38 start_time=2017-03-23T06:36:59Z barcode=barcode04	AP12	MNB04	596	0.918537919909882	0.949881276637273	March	gi|1199304247|gb|CM007932.1|	89.14	479	52	30	79	536	385179637	385179168	569.888	Triticum dicoccoides isolate Atlit2015 ecotype Zavitan chromosome 6B: whole genome shotgun sequence	Triticum dicoccoides	Triticum	0.803691275167785	2759	35493	4447	38820	4479	NA
a9ce1b01-009f-4c5e-9134-64d2737c7b01 runid=55872fc3895a9d8b9ff101f69f9078d43dabcb54 read=764 ch=38 start_time=2017-03-23T07:10:38Z barcode=barcode04	AP12	MNB04	858	0.893929593358635	0.936904265551981	March	gi|1143444058|ref|NW_017949333.1|	82.12	800	143	55	85	847	739298	740079	634.521	Aegilops tauschii subsp. tauschii cultivar AL8/78 unplaced genomic scaffold: Aet_MR_1.0 ctg7180000356861: whole genome shotgun sequence	Aegilops tauschii	Aegilops	0.932400932400932	2759	35493	4447	38820	4479	NA
19f81a08-907d-495f-8f3e-55311ce33bb8 runid=55872fc3895a9d8b9ff101f69f9078d43dabcb54 read=10485 ch=390 start_time=2017-03-23T23:29:00Z barcode=barcode04	AP12	MNB04	427	0.905676109027229	0.936904265551981	March	gi|1199304262|gb|CM007923.1|	80.79	354	68	39	82	416	671256173	671255840	241.185	Triticum dicoccoides isolate Atlit2015 ecotype Zavitan chromosome 2A: whole genome shotgun sequence	Triticum dicoccoides	Triticum	0.82903981264637	2759	35493	4447	38820	4479	NA
1cb50e9f-d273-4254-a991-9eba864d373c runid=55872fc3895a9d8b9ff101f69f9078d43dabcb54 read=639 ch=392 start_time=2017-03-23T06:54:10Z barcode=barcode04	AP12	MNB04	591	0.895281641848071	0.936904265551981	March	gi|1199304248|gb|CM007931.1|	93.91	197	12	9	344	536	443739007	443738816	289.198	Triticum dicoccoides isolate Atlit2015 ecotype Zavitan chromosome 6A: whole genome shotgun sequence	Triticum dicoccoides	Triticum	0.333333333333333	2759	35493	4447	38820	4479	NA
5b6c48c5-e8b3-483d-b07c-8d92e6b1e295 runid=55872fc3895a9d8b9ff101f69f9078d43dabcb54 read=8705 ch=392 start_time=2017-03-23T23:59:06Z barcode=barcode04	AP12	MNB04	645	0.855573324510456	0.9	March	gi|22796602|emb|AJ429647.1|	90.53	264	25	17	71	320	871	1131	333.517	Myrsine africana chloroplast atpE gene (partial): tRNA-Val gene (partial) and tRNA-Met gene	Myrsine africana	Myrsine	0.409302325581395	2759	35493	NA	41945	NA	NA
a854ab68-b5f0-488f-8449-ab2aee5a4a17 runid=55872fc3895a9d8b9ff101f69f9078d43dabcb54 read=1485 ch=393 start_time=2017-03-23T07:48:50Z barcode=barcode04	AP12	MNB04	450	0.878465834503088	0.920567176527572	March	gi|1199304245|gb|CM007934.1|	87.06	309	40	22	100	390	591226313	591226009	329.824	Triticum dicoccoides isolate Atlit2015 ecotype Zavitan chromosome 7B: whole genome shotgun sequence	Triticum dicoccoides	Triticum	0.686666666666667	2759	35493	4447	38820	4479	4564
fdf233ae-ef2d-4ad9-9d01-da1fded4e288 runid=55872fc3895a9d8b9ff101f69f9078d43dabcb54 read=3376 ch=394 start_time=2017-03-23T09:01:26Z barcode=barcode04	AP12	MNB04	951	0.84982113158584	0.9	March	gi|1199304262|gb|CM007923.1|	87.65	340	42	28	571	892	313795059	313795388	370.45	Triticum dicoccoides isolate Atlit2015 ecotype Zavitan chromosome 2A: whole genome shotgun sequence	Triticum dicoccoides	Triticum	0.35751840168244	2759	35493	4447	38820	4479	NA
03fe4295-7cb9-463c-bbfe-235c5c3d8ab5 runid=55872fc3895a9d8b9ff101f69f9078d43dabcb54 read=6979 ch=395 start_time=2017-03-24T00:17:13Z barcode=barcode04	AP12	MNB04	4465	0.720961198329372	0.748811356849042	March	gi|669026884|emb|HG670306.1|	83.9	876	141	81	80	915	189749909	189749075	761.94	Triticum aestivum chromosome 3B: genomic scaffold: cultivar Chinese Spring	Triticum aestivum	Triticum	0.196192609182531	2759	35493	4447	38820	4479	NA
ac0064fc-015b-4b8e-b28c-4f761bdd494d runid=55872fc3895a9d8b9ff101f69f9078d43dabcb54 read=13339 ch=396 start_time=2017-03-23T13:17:23Z barcode=barcode04	AP12	MNB04	434	0.866043486095937	0.920567176527572	March	gi|1199304249|gb|CM007930.1|	82.82	326	56	36	71	376	70620898	70620589	259.651	Triticum dicoccoides isolate Atlit2015 ecotype Zavitan chromosome 5B: whole genome shotgun sequence	Triticum dicoccoides	Triticum	0.751152073732719	2759	35493	4447	38820	4479	4564
22d9618f-6448-4a14-87e1-d0d2095cb7f4 runid=55872fc3895a9d8b9ff101f69f9078d43dabcb54 read=10110 ch=397 start_time=2017-03-24T01:09:45Z barcode=barcode04	AP12	MNB04	912	0.878624162366118	0.920567176527572	March	gi|1199304257|gb|CM007928.1|	84.46	817	127	63	113	904	424487425	424486647	747.167	Triticum dicoccoides isolate Atlit2015 ecotype Zavitan chromosome 4B: whole genome shotgun sequence	Triticum dicoccoides	Triticum	0.895833333333333	2759	35493	4447	38820	4479	NA
8afaad81-e9cd-4fa5-b055-3924a92af175 runid=55872fc3895a9d8b9ff101f69f9078d43dabcb54 read=10642 ch=397 start_time=2017-03-24T02:02:21Z barcode=barcode04	AP12	MNB04	454	0.866050233802164	0.920567176527572	March	gi|1143460263|ref|NW_017933171.1|	83.87	310	50	24	109	405	543784	544082	274.424	Aegilops tauschii subsp. tauschii cultivar AL8/78 unplaced genomic scaffold: Aet_MR_1.0 ctg7180000374312: whole genome shotgun sequence	Aegilops tauschii	Aegilops	0.682819383259912	2759	35493	4447	38820	4479	4480
b6b5e7d9-5d3f-4230-9643-f8672215706a runid=55872fc3895a9d8b9ff101f69f9078d43dabcb54 read=10885 ch=397 start_time=2017-03-24T02:32:43Z barcode=barcode04	AP12	MNB04	313	0.881757764561697	0.920567176527572	March	gi|1199304257|gb|CM007928.1|	88.24	187	22	12	85	263	645771653	645771835	213.485	Triticum dicoccoides isolate Atlit2015 ecotype Zavitan chromosome 4B: whole genome shotgun sequence	Triticum dicoccoides	Triticum	0.597444089456869	2759	35493	4447	38820	4479	4564
38e51491-25d6-47b2-a587-e22f7ba2b34f runid=55872fc3895a9d8b9ff101f69f9078d43dabcb54 read=8607 ch=397 start_time=2017-03-23T23:19:21Z barcode=barcode04	AP12	MNB04	499	0.805278120705112	0.841510680753889	March	gi|1199304249|gb|CM007930.1|	85.85	212	30	14	235	436	465858803	465859010	213.485	Triticum dicoccoides isolate Atlit2015 ecotype Zavitan chromosome 5B: whole genome shotgun sequence	Triticum dicoccoides	Triticum	0.424849699398798	2759	35493	4447	38820	4479	NA
f4e45a30-0388-45e0-9fc2-b36162913b52 runid=55872fc3895a9d8b9ff101f69f9078d43dabcb54 read=8609 ch=397 start_time=2017-03-23T23:19:23Z barcode=barcode04	AP12	MNB04	513	0.85558533934259	0.9	March	gi|1199304257|gb|CM007928.1|	79.7	399	81	46	72	444	173530848	173531226	246.725	Triticum dicoccoides isolate Atlit2015 ecotype Zavitan chromosome 4B: whole genome shotgun sequence	Triticum dicoccoides	Triticum	0.777777777777778	2759	35493	4447	38820	4479	NA
280a68ea-82ca-4cda-b1c8-6f3dc985f0bf runid=55872fc3895a9d8b9ff101f69f9078d43dabcb54 read=9678 ch=397 start_time=2017-03-24T00:29:17Z barcode=barcode04	AP12	MNB04	652	0.862284889490301	0.9	March	gi|1199304247|gb|CM007932.1|	90.58	382	36	13	73	446	593117090	593116714	494.176	Triticum dicoccoides isolate Atlit2015 ecotype Zavitan chromosome 6B: whole genome shotgun sequence	Triticum dicoccoides	Triticum	0.585889570552147	2759	35493	4447	38820	4479	NA
eb55e8d1-c6f6-4127-b5fd-2eaf7396335a runid=55872fc3895a9d8b9ff101f69f9078d43dabcb54 read=3469 ch=398 start_time=2017-03-23T08:54:59Z barcode=barcode04	AP12	MNB04	352	0.888966507944155	0.936904265551981	March	gi|1199304260|gb|CM007925.1|	84.14	227	36	17	81	297	552811725	552811944	204.252	Triticum dicoccoides isolate Atlit2015 ecotype Zavitan chromosome 3A: whole genome shotgun sequence	Triticum dicoccoides	Triticum	0.644886363636364	2759	35493	4447	38820	4479	NA
59b3271a-3c32-446b-aad7-3807b9042a28 runid=55872fc3895a9d8b9ff101f69f9078d43dabcb54 read=2858 ch=3 start_time=2017-03-23T10:45:50Z barcode=barcode04	AP12	MNB04	427	0.886332385617947	0.936904265551981	March	gi|1199304259|gb|CM007926.1|	82.14	252	45	27	71	309	242537117	242537354	191.325	Triticum dicoccoides isolate Atlit2015 ecotype Zavitan chromosome 3B: whole genome shotgun sequence	Triticum dicoccoides	Triticum	0.590163934426229	2759	35493	4447	38820	4479	NA
ac6e73d7-759a-4cbd-b8bb-a5b3bc8758e6 runid=55872fc3895a9d8b9ff101f69f9078d43dabcb54 read=723 ch=400 start_time=2017-03-23T06:46:41Z barcode=barcode04	AP12	MNB04	430	0.890343229768504	0.936904265551981	March	gi|1199304256|gb|CM007929.1|	84.87	119	18	6	300	414	415869391	415869507	115.613	Triticum dicoccoides isolate Atlit2015 ecotype Zavitan chromosome 5A: whole genome shotgun sequence	Triticum dicoccoides	Triticum	0.276744186046512	2759	35493	4447	38820	NA	NA
ede05e5a-50ed-4df2-aaa4-3b3846e77f52 runid=55872fc3895a9d8b9ff101f69f9078d43dabcb54 read=21830 ch=401 start_time=2017-03-24T01:26:50Z barcode=barcode04	AP12	MNB04	326	0.858144643544966	0.9	March	gi|1199304245|gb|CM007934.1|	81.31	198	37	17	81	271	30278056	30277869	145.159	Triticum dicoccoides isolate Atlit2015 ecotype Zavitan chromosome 7B: whole genome shotgun sequence	Triticum dicoccoides	Triticum	0.607361963190184	2759	35493	4447	38820	4479	NA
92cfdace-6d29-465f-8add-45cc07677f7d runid=55872fc3895a9d8b9ff101f69f9078d43dabcb54 read=2403 ch=404 start_time=2017-03-23T08:07:18Z barcode=barcode04	AP12	MNB04	601	0.888751422728962	0.936904265551981	March	gi|1143460433|ref|NW_017933001.1|	81.23	293	55	22	65	347	350460	350740	217.178	Aegilops tauschii subsp. tauschii cultivar AL8/78 unplaced genomic scaffold: Aet_MR_1.0 ctg7180000373620: whole genome shotgun sequence	Aegilops tauschii	Aegilops	0.487520798668885	2759	35493	4447	38820	4479	NA
eb1416e0-2c4c-4f6f-b7c5-51f5c63c340e runid=55872fc3895a9d8b9ff101f69f9078d43dabcb54 read=8994 ch=404 start_time=2017-03-23T16:44:37Z barcode=barcode04	AP12	MNB04	524	0.882085922284475	0.920567176527572	March	gi|1199304262|gb|CM007923.1|	81.97	416	75	45	80	467	540991017	540991415	311.357	Triticum dicoccoides isolate Atlit2015 ecotype Zavitan chromosome 2A: whole genome shotgun sequence	Triticum dicoccoides	Triticum	0.793893129770992	2759	35493	4447	38820	4479	NA
8175fcca-7716-417b-8479-aed5a8796f53 runid=55872fc3895a9d8b9ff101f69f9078d43dabcb54 read=90 ch=405 start_time=2017-03-23T06:17:21Z barcode=barcode04	AP12	MNB04	517	0.882266682531637	0.936904265551981	March	gi|1199304247|gb|CM007932.1|	92.7	233	17	10	70	295	427990283	427990512	327.977	Triticum dicoccoides isolate Atlit2015 ecotype Zavitan chromosome 6B: whole genome shotgun sequence	Triticum dicoccoides	Triticum	0.450676982591876	2759	35493	4447	38820	4479	NA
b683b6d9-917e-4756-98cb-167eb2f759b4 runid=55872fc3895a9d8b9ff101f69f9078d43dabcb54 read=4778 ch=406 start_time=2017-03-23T12:29:22Z barcode=barcode04	AP12	MNB04	963	0.812509434314376	0.841510680753889	March	gi|1199304259|gb|CM007926.1|	82.77	267	46	28	339	584	545634574	545634833	213.485	Triticum dicoccoides isolate Atlit2015 ecotype Zavitan chromosome 3B: whole genome shotgun sequence	Triticum dicoccoides	Triticum	0.277258566978193	2759	35493	4447	38820	4479	NA
35e3e0d5-6a92-45a6-86c9-529750cf6cf2 runid=55872fc3895a9d8b9ff101f69f9078d43dabcb54 read=734 ch=40 start_time=2017-03-23T06:59:56Z barcode=barcode04	AP12	MNB04	453	0.849757354563953	0.9	March	gi|1143444783|ref|NW_017948608.1|	82.44	336	59	24	74	394	463527	463853	272.578	Aegilops tauschii subsp. tauschii cultivar AL8/78 unplaced genomic scaffold: Aet_MR_1.0 ctg7180000354126: whole genome shotgun sequence	Aegilops tauschii	Aegilops	0.741721854304636	2759	35493	4447	38820	4479	NA
08bba9f9-522e-4bf4-9b6e-6789ee6ea423 runid=55872fc3895a9d8b9ff101f69f9078d43dabcb54 read=12425 ch=410 start_time=2017-03-24T00:11:49Z barcode=barcode04	AP12	MNB04	506	0.887267776010357	0.920567176527572	March	gi|1199304263|gb|CM007922.1|	85.4	411	60	39	68	455	301097302	301096908	390.763	Triticum dicoccoides isolate Atlit2015 ecotype Zavitan chromosome 1B: whole genome shotgun sequence	Triticum dicoccoides	Triticum	0.812252964426877	2759	35493	4447	38820	4479	4564
f22e3e22-cf5a-49db-88c7-65f2e934d875 runid=55872fc3895a9d8b9ff101f69f9078d43dabcb54 read=4372 ch=410 start_time=2017-03-23T10:43:01Z barcode=barcode04	AP12	MNB04	332	0.857310426120598	0.9	March	gi|1199304256|gb|CM007929.1|	88.05	159	19	10	105	257	333173679	333173525	180.245	Triticum dicoccoides isolate Atlit2015 ecotype Zavitan chromosome 5A: whole genome shotgun sequence	Triticum dicoccoides	Triticum	0.478915662650602	2759	35493	4447	38820	4479	NA
9b46fa9a-7b4c-477e-b27b-84450612bbbd runid=55872fc3895a9d8b9ff101f69f9078d43dabcb54 read=7474 ch=411 start_time=2017-03-23T17:52:09Z barcode=barcode04	AP12	MNB04	664	0.886384226592873	0.936904265551981	March	gi|1143431990|ref|NW_017961398.1|	86.63	531	71	30	92	603	378030	377511	560.655	Aegilops tauschii subsp. tauschii cultivar AL8/78 unplaced genomic scaffold: Aet_MR_1.0 ctg7180000367649: whole genome shotgun sequence	Aegilops tauschii	Aegilops	0.799698795180723	2759	35493	4447	38820	4479	NA
8b5632d5-28d0-4ef3-9840-c0edf16934d2 runid=55872fc3895a9d8b9ff101f69f9078d43dabcb54 read=15362 ch=417 start_time=2017-03-23T20:37:35Z barcode=barcode04	AP12	MNB04	471	0.837416534338052	0.874107458820583	March	gi|1199304261|gb|CM007924.1|	79.73	365	74	26	70	417	61822426	61822781	241.185	Triticum dicoccoides isolate Atlit2015 ecotype Zavitan chromosome 2B: whole genome shotgun sequence	Triticum dicoccoides	Triticum	0.774946921443737	2759	35493	4447	38820	4479	NA
cdb3319f-1a0a-46f0-a971-4e53a083385a runid=55872fc3895a9d8b9ff101f69f9078d43dabcb54 read=25410 ch=418 start_time=2017-03-23T22:30:19Z barcode=barcode04	AP12	MNB04	481	0.868783113340645	0.9	March	gi|1199304257|gb|CM007928.1|	86.08	316	44	25	68	372	317667620	317667319	316.897	Triticum dicoccoides isolate Atlit2015 ecotype Zavitan chromosome 4B: whole genome shotgun sequence	Triticum dicoccoides	Triticum	0.656964656964657	2759	35493	4447	38820	4479	NA
a8576484-bcd4-4508-a1fd-94c9df8c94e1 runid=55872fc3895a9d8b9ff101f69f9078d43dabcb54 read=28251 ch=418 start_time=2017-03-24T01:12:29Z barcode=barcode04	AP12	MNB04	408	0.883216682047888	0.920567176527572	March	gi|1184801178|gb|CM007856.1|	89.73	292	30	18	73	351	97284655	97284369	357.524	Aegilops tauschii ecotype AL8/8 chromosome 3D: whole genome shotgun sequence	Aegilops tauschii	Aegilops	0.715686274509804	2759	35493	4447	38820	4479	4480
bc3d2c6e-7393-49c7-9e54-211fb3a07fd7 runid=55872fc3895a9d8b9ff101f69f9078d43dabcb54 read=1201 ch=419 start_time=2017-03-23T08:13:09Z barcode=barcode04	AP12	MNB04	691	0.883248099591677	0.920567176527572	March	gi|576303560|ref|NC_023338.1|	85.54	560	81	54	103	637	135284	135814	536.649	Vaccinium macrocarpon mitochondrion: complete genome	Vaccinium macrocarpon	Vaccinium	0.810419681620839	2759	35493	NA	41945	4345	13749
d7b8c378-997a-40fc-949a-2e09164474ba runid=55872fc3895a9d8b9ff101f69f9078d43dabcb54 read=2787 ch=41 start_time=2017-03-23T16:08:33Z barcode=barcode04	AP12	MNB04	432	0.832170255087167	0.874107458820583	March	gi|1143460004|ref|NW_017933430.1|	76.7	279	65	31	99	361	214692	214955	126.692	Aegilops tauschii subsp. tauschii cultivar AL8/78 unplaced genomic scaffold: Aet_MR_1.0 ctg7180000375345: whole genome shotgun sequence	Aegilops tauschii	Aegilops	0.645833333333333	2759	35493	4447	38820	NA	NA
8dd270a9-42ef-40c8-b815-a59e7d306261 runid=55872fc3895a9d8b9ff101f69f9078d43dabcb54 read=1377 ch=421 start_time=2017-03-23T07:06:33Z barcode=barcode04	AP12	MNB04	632	0.833359611913014	0.874107458820583	March	gi|1143483944|ref|NW_017909658.1|	85.27	129	19	10	170	294	553394	553516	124.846	Aegilops tauschii subsp. tauschii cultivar AL8/78 unplaced genomic scaffold: Aet_MR_1.0 ctg7180000357866: whole genome shotgun sequence	Aegilops tauschii	Aegilops	0.204113924050633	2759	35493	4447	38820	NA	NA
5c75e71d-d297-4bf4-ba91-315d0438cf98 runid=55872fc3895a9d8b9ff101f69f9078d43dabcb54 read=26252 ch=421 start_time=2017-03-23T22:16:52Z barcode=barcode04	AP12	MNB04	685	0.887411436470089	0.936904265551981	March	gi|1199304245|gb|CM007934.1|	82.68	612	106	55	68	634	754352116	754351515	492.329	Triticum dicoccoides isolate Atlit2015 ecotype Zavitan chromosome 7B: whole genome shotgun sequence	Triticum dicoccoides	Triticum	0.893430656934307	2759	35493	4447	38820	4479	4564
5e962fd0-9464-4dc0-acf2-77543ae3f054 runid=55872fc3895a9d8b9ff101f69f9078d43dabcb54 read=27203 ch=421 start_time=2017-03-23T22:54:04Z barcode=barcode04	AP12	MNB04	485	0.860396499150862	0.9	March	gi|1199304260|gb|CM007925.1|	79.9	383	77	31	77	438	398855448	398855076	252.265	Triticum dicoccoides isolate Atlit2015 ecotype Zavitan chromosome 3A: whole genome shotgun sequence	Triticum dicoccoides	Triticum	0.789690721649485	2759	35493	4447	38820	4479	NA
c90b26aa-b938-4fce-8141-b5e2c4aa3575 runid=55872fc3895a9d8b9ff101f69f9078d43dabcb54 read=30303 ch=421 start_time=2017-03-24T00:42:26Z barcode=barcode04	AP12	MNB04	359	0.859562829482386	0.9	March	gi|1199304260|gb|CM007925.1|	84.39	205	32	18	117	306	595542992	595542791	185.785	Triticum dicoccoides isolate Atlit2015 ecotype Zavitan chromosome 3A: whole genome shotgun sequence	Triticum dicoccoides	Triticum	0.571030640668524	2759	35493	4447	38820	4479	4564
1bc0ab56-ff8a-4d90-887a-9094fef1e04a runid=55872fc3895a9d8b9ff101f69f9078d43dabcb54 read=16064 ch=422 start_time=2017-03-23T20:04:59Z barcode=barcode04	AP12	MNB04	462	0.886982735813086	0.936904265551981	March	gi|1199304262|gb|CM007923.1|	88.57	350	40	20	69	407	256208385	256208725	407.383	Triticum dicoccoides isolate Atlit2015 ecotype Zavitan chromosome 2A: whole genome shotgun sequence	Triticum dicoccoides	Triticum	0.757575757575758	2759	35493	4447	38820	4479	NA
336b8bbc-ff73-4fbc-b848-b1b06d6b0032 runid=55872fc3895a9d8b9ff101f69f9078d43dabcb54 read=218 ch=422 start_time=2017-03-23T06:25:24Z barcode=barcode04	AP12	MNB04	752	0.84966417220139	0.9	March	gi|1199304256|gb|CM007929.1|	89.9	307	31	19	71	366	36138240	36138538	377.837	Triticum dicoccoides isolate Atlit2015 ecotype Zavitan chromosome 5A: whole genome shotgun sequence	Triticum dicoccoides	Triticum	0.408244680851064	2759	35493	4447	38820	4479	NA
bf6f48b1-c95f-4209-b794-2bd8d28275e2 runid=55872fc3895a9d8b9ff101f69f9078d43dabcb54 read=31242 ch=423 start_time=2017-03-23T14:43:39Z barcode=barcode04	AP12	MNB04	595	0.896735011132023	0.936904265551981	March	gi|1143485107|ref|NW_017908495.1|	87.24	439	56	19	82	506	2272926	2273359	483.096	Aegilops tauschii subsp. tauschii cultivar AL8/78 unplaced genomic scaffold: Aet_MR_1.0 ctg7180000353726: whole genome shotgun sequence	Aegilops tauschii	Aegilops	0.73781512605042	2759	35493	4447	38820	4479	NA
7f147d6e-aa1d-4e37-a66a-560a30c6b0b5 runid=55872fc3895a9d8b9ff101f69f9078d43dabcb54 read=3859 ch=424 start_time=2017-03-23T15:40:29Z barcode=barcode04	AP12	MNB04	481	0.871273360702167	0.920567176527572	March	gi|1143480828|ref|NW_017912774.1|	87.64	356	44	23	74	414	1479867	1480214	392.61	Aegilops tauschii subsp. tauschii cultivar AL8/78 unplaced genomic scaffold: Aet_MR_1.0 ctg7180000372827: whole genome shotgun sequence	Aegilops tauschii	Aegilops	0.74012474012474	2759	35493	4447	38820	4479	4480
9e9f16de-f712-4425-b682-ee3aa271951b runid=55872fc3895a9d8b9ff101f69f9078d43dabcb54 read=6947 ch=424 start_time=2017-03-23T23:52:04Z barcode=barcode04	AP12	MNB04	434	0.871098553537658	0.920567176527572	March	gi|1199304262|gb|CM007923.1|	85.83	360	51	31	73	415	459876292	459875947	353.83	Triticum dicoccoides isolate Atlit2015 ecotype Zavitan chromosome 2A: whole genome shotgun sequence	Triticum dicoccoides	Triticum	0.829493087557604	2759	35493	4447	38820	4479	4564
a1eee054-99c8-4db8-a062-757022f5296b runid=55872fc3895a9d8b9ff101f69f9078d43dabcb54 read=40767 ch=429 start_time=2017-03-24T05:11:16Z barcode=barcode04	AP12	MNB04	607	0.905472952156642	0.949881276637273	March	gi|1199304248|gb|CM007931.1|	88.8	482	54	16	79	553	290890746	290891218	577.275	Triticum dicoccoides isolate Atlit2015 ecotype Zavitan chromosome 6A: whole genome shotgun sequence	Triticum dicoccoides	Triticum	0.794069192751236	2759	35493	4447	38820	4479	NA
92df4324-f97b-49e9-bb76-2d9319ff5795 runid=55872fc3895a9d8b9ff101f69f9078d43dabcb54 read=1797 ch=42 start_time=2017-03-23T09:34:07Z barcode=barcode04	AP12	MNB04	349	0.852921667978939	0.874107458820583	March	gi|1199304245|gb|CM007934.1|	79.17	240	50	23	67	291	315293535	315293304	145.159	Triticum dicoccoides isolate Atlit2015 ecotype Zavitan chromosome 7B: whole genome shotgun sequence	Triticum dicoccoides	Triticum	0.687679083094556	2759	35493	4447	38820	4479	NA
cb693cbf-4004-49ef-a906-e721a62448ca runid=55872fc3895a9d8b9ff101f69f9078d43dabcb54 read=1044 ch=430 start_time=2017-03-23T06:50:32Z barcode=barcode04	AP12	MNB04	483	0.901648659147996	0.949881276637273	March	gi|1143481153|ref|NW_017912449.1|	89.16	369	40	23	71	427	393557	393914	438.776	Aegilops tauschii subsp. tauschii cultivar AL8/78 unplaced genomic scaffold: Aet_MR_1.0 ctg7180000370787: whole genome shotgun sequence	Aegilops tauschii	Aegilops	0.763975155279503	2759	35493	4447	38820	4479	NA
725163ae-73ce-4069-a83c-680569e8efe9 runid=55872fc3895a9d8b9ff101f69f9078d43dabcb54 read=8012 ch=431 start_time=2017-03-23T15:21:07Z barcode=barcode04	AP12	MNB04	542	0.845450389130866	0.9	March	gi|1199304247|gb|CM007932.1|	79.94	314	63	23	64	361	422391556	422391250	209.792	Triticum dicoccoides isolate Atlit2015 ecotype Zavitan chromosome 6B: whole genome shotgun sequence	Triticum dicoccoides	Triticum	0.579335793357934	2759	35493	4447	38820	4479	NA
0ff756dc-0e37-44a8-b80e-318330b6117c runid=55872fc3895a9d8b9ff101f69f9078d43dabcb54 read=11056 ch=432 start_time=2017-03-23T23:26:30Z barcode=barcode04	AP12	MNB04	294	0.866610417063644	0.9	March	gi|1199304262|gb|CM007923.1|	88.06	201	24	19	61	242	118798966	118798766	220.872	Triticum dicoccoides isolate Atlit2015 ecotype Zavitan chromosome 2A: whole genome shotgun sequence	Triticum dicoccoides	Triticum	0.683673469387755	2759	35493	4447	38820	4479	NA
62a27937-51d3-4c3c-aa57-09a1d46a2243 runid=55872fc3895a9d8b9ff101f69f9078d43dabcb54 read=1332 ch=433 start_time=2017-03-23T09:11:58Z barcode=barcode04	AP12	MNB04	619	0.75895514770827	0.800473768503112	March	gi|1199304245|gb|CM007934.1|	77.48	524	118	64	62	542	589168495	589167993	255.958	Triticum dicoccoides isolate Atlit2015 ecotype Zavitan chromosome 7B: whole genome shotgun sequence	Triticum dicoccoides	Triticum	0.846526655896607	2759	35493	4447	38820	NA	NA
96d4572a-4911-43bd-9e2c-b330a5d3a5a2 runid=55872fc3895a9d8b9ff101f69f9078d43dabcb54 read=8270 ch=432 start_time=2017-03-23T17:47:29Z barcode=barcode04	AP12	MNB04	274	0.862998066409897	0.9	March	gi|1199304256|gb|CM007929.1|	82.3	209	37	23	35	220	17768182	17767974	159.932	Triticum dicoccoides isolate Atlit2015 ecotype Zavitan chromosome 5A: whole genome shotgun sequence	Triticum dicoccoides	Triticum	0.762773722627737	2759	35493	4447	38820	4479	NA
137fcf25-8220-4920-ba06-f5e341406288 runid=55872fc3895a9d8b9ff101f69f9078d43dabcb54 read=7543 ch=435 start_time=2017-03-23T12:14:54Z barcode=barcode04	AP12	MNB04	877	0.875649148496904	0.920567176527572	March	gi|1184801178|gb|CM007856.1|	81.1	820	155	91	65	822	88706149	88705359	571.735	Aegilops tauschii ecotype AL8/8 chromosome 3D: whole genome shotgun sequence	Aegilops tauschii	Aegilops	0.935005701254276	2759	35493	4447	38820	4479	NA
dfab9e97-4d6c-4e5e-b6cd-551fb56d9bec runid=55872fc3895a9d8b9ff101f69f9078d43dabcb54 read=11187 ch=439 start_time=2017-03-24T02:11:50Z barcode=barcode04	AP12	MNB04	385	0.849355163869883	0.9	March	gi|1199304258|gb|CM007927.1|	78.88	232	49	25	69	288	409021051	409021269	134.079	Triticum dicoccoides isolate Atlit2015 ecotype Zavitan chromosome 4A: whole genome shotgun sequence	Triticum dicoccoides	Triticum	0.602597402597403	2759	35493	4447	38820	4479	NA
dc979da0-7de0-4b68-910d-23d96c194e72 runid=55872fc3895a9d8b9ff101f69f9078d43dabcb54 read=12066 ch=43 start_time=2017-03-23T23:03:42Z barcode=barcode04	AP12	MNB04	620	0.827328512109641	0.874107458820583	March	gi|1143461185|ref|NW_017932250.1|	84.47	206	32	22	73	261	2431319	2431519	183.939	Aegilops tauschii subsp. tauschii cultivar AL8/78 unplaced genomic scaffold: Aet_MR_1.0 ctg7180000369657: whole genome shotgun sequence	Aegilops tauschii	Aegilops	0.332258064516129	2759	35493	4447	38820	4479	NA
f2560433-d3ba-4dc1-88d8-7035939a0f7e runid=55872fc3895a9d8b9ff101f69f9078d43dabcb54 read=16743 ch=43 start_time=2017-03-24T03:26:19Z barcode=barcode04	AP12	MNB04	303	0.865332850425526	0.920567176527572	March	gi|669026884|emb|HG670306.1|	79.91	234	47	21	77	300	98931843	98932065	152.546	Triticum aestivum chromosome 3B: genomic scaffold: cultivar Chinese Spring	Triticum aestivum	Triticum	0.772277227722772	2759	35493	4447	38820	4479	NA
b963fd77-dd24-4da1-a46f-9222f76a1a71 runid=55872fc3895a9d8b9ff101f69f9078d43dabcb54 read=184 ch=43 start_time=2017-03-23T06:32:41Z barcode=barcode04	AP12	MNB04	1205	0.882823145802091	0.936904265551981	March	gi|669026884|emb|HG670306.1|	82.67	1229	213	134	77	1201	250502815	250504013	966.918	Triticum aestivum chromosome 3B: genomic scaffold: cultivar Chinese Spring	Triticum aestivum	Triticum	1.01991701244813	2759	35493	4447	38820	4479	4564
e1af2126-15be-4dfe-82f1-75620cb83ed0 runid=55872fc3895a9d8b9ff101f69f9078d43dabcb54 read=2644 ch=43 start_time=2017-03-23T13:09:48Z barcode=barcode04	AP12	MNB04	460	0.794630879787699	0.841510680753889	March	gi|1184801178|gb|CM007856.1|	79.5	278	57	30	143	409	157272865	157273123	171.012	Aegilops tauschii ecotype AL8/8 chromosome 3D: whole genome shotgun sequence	Aegilops tauschii	Aegilops	0.604347826086956	2759	35493	4447	38820	4479	NA
412b7034-ff3e-4819-999c-06d3cad4032c runid=55872fc3895a9d8b9ff101f69f9078d43dabcb54 read=1580 ch=440 start_time=2017-03-23T15:28:12Z barcode=barcode04	AP12	MNB04	531	0.912614948204544	0.949881276637273	March	gi|1199304245|gb|CM007934.1|	87.65	421	52	27	77	476	742474896	742475310	464.629	Triticum dicoccoides isolate Atlit2015 ecotype Zavitan chromosome 7B: whole genome shotgun sequence	Triticum dicoccoides	Triticum	0.792843691148776	2759	35493	4447	38820	4479	4564
c9ed6e1f-8611-4b73-a032-8273d370bed3 runid=55872fc3895a9d8b9ff101f69f9078d43dabcb54 read=1085 ch=440 start_time=2017-03-23T15:01:48Z barcode=barcode04	AP12	MNB04	583	0.839302522392017	0.9	March	gi|1143484885|ref|NW_017908717.1|	81.73	498	91	41	74	543	286580	287064	377.837	Aegilops tauschii subsp. tauschii cultivar AL8/78 unplaced genomic scaffold: Aet_MR_1.0 ctg7180000354476: whole genome shotgun sequence	Aegilops tauschii	Aegilops	0.854202401372213	2759	35493	4447	38820	4479	NA
69b44af2-3baa-42cf-8024-81b629f55e13 runid=55872fc3895a9d8b9ff101f69f9078d43dabcb54 read=1657 ch=445 start_time=2017-03-23T07:52:31Z barcode=barcode04	AP12	MNB04	587	0.909635226153334	0.949881276637273	March	gi|1199304260|gb|CM007925.1|	87.08	480	62	34	67	528	637167850	637167387	512.642	Triticum dicoccoides isolate Atlit2015 ecotype Zavitan chromosome 3A: whole genome shotgun sequence	Triticum dicoccoides	Triticum	0.817717206132879	2759	35493	4447	38820	4479	NA
ed7e8770-1915-4ef9-a84c-3b735c8b6f22 runid=55872fc3895a9d8b9ff101f69f9078d43dabcb54 read=1946 ch=446 start_time=2017-03-23T07:29:01Z barcode=barcode04	AP12	MNB04	553	0.845547162634784	0.9	March	gi|1143440041|ref|NW_017953350.1|	85.57	194	28	11	137	324	961432	961620	193.172	Aegilops tauschii subsp. tauschii cultivar AL8/78 unplaced genomic scaffold: Aet_MR_1.0 ctg7180000375101: whole genome shotgun sequence	Aegilops tauschii	Aegilops	0.350813743218806	2759	35493	4447	38820	4479	NA
f95fc923-bc30-4164-bc04-587c829f7f01 runid=55872fc3895a9d8b9ff101f69f9078d43dabcb54 read=21815 ch=447 start_time=2017-03-23T23:33:25Z barcode=barcode04	AP12	MNB04	439	0.846855290126992	0.9	March	gi|1199304261|gb|CM007924.1|	83.06	183	31	15	65	234	146260816	146260996	152.546	Triticum dicoccoides isolate Atlit2015 ecotype Zavitan chromosome 2B: whole genome shotgun sequence	Triticum dicoccoides	Triticum	0.416856492027335	2759	35493	4447	38820	4479	NA
f5ad3010-00b8-489b-bc8d-670f792c123b runid=55872fc3895a9d8b9ff101f69f9078d43dabcb54 read=608 ch=447 start_time=2017-03-23T06:43:14Z barcode=barcode04	AP12	MNB04	387	0.895147657269585	0.936904265551981	March	gi|1199304249|gb|CM007930.1|	88.93	271	30	15	73	334	657667942	657668206	320.591	Triticum dicoccoides isolate Atlit2015 ecotype Zavitan chromosome 5B: whole genome shotgun sequence	Triticum dicoccoides	Triticum	0.700258397932817	2759	35493	4447	38820	4479	NA
7b993f38-169f-429c-8764-4f3f0e3adffc runid=55872fc3895a9d8b9ff101f69f9078d43dabcb54 read=1324 ch=44 start_time=2017-03-23T08:49:22Z barcode=barcode04	AP12	MNB04	519	0.869618441559504	0.920567176527572	March	gi|1199304245|gb|CM007934.1|	78.66	403	86	36	90	466	725284456	725284064	235.645	Triticum dicoccoides isolate Atlit2015 ecotype Zavitan chromosome 7B: whole genome shotgun sequence	Triticum dicoccoides	Triticum	0.776493256262042	2759	35493	4447	38820	4479	NA
79c64c51-3e13-486b-97fe-bb7b85115e3a runid=55872fc3895a9d8b9ff101f69f9078d43dabcb54 read=20997 ch=453 start_time=2017-03-23T23:33:59Z barcode=barcode04	AP12	MNB04	870	0.868822003923976	0.920567176527572	March	gi|1199304263|gb|CM007922.1|	81.2	851	160	105	73	846	320223213	320222391	588.355	Triticum dicoccoides isolate Atlit2015 ecotype Zavitan chromosome 1B: whole genome shotgun sequence	Triticum dicoccoides	Triticum	0.97816091954023	2759	35493	4447	38820	4479	NA
78227f9f-bce0-4f16-bd4b-e3ab78edf6a3 runid=55872fc3895a9d8b9ff101f69f9078d43dabcb54 read=14746 ch=454 start_time=2017-03-24T01:04:44Z barcode=barcode04	AP12	MNB04	1141	0.885092722986934	0.936904265551981	March	gi|1199304246|gb|CM007933.1|	84.76	1142	174	101	66	1137	467244036	467245146	1051.86	Triticum dicoccoides isolate Atlit2015 ecotype Zavitan chromosome 7A: whole genome shotgun sequence	Triticum dicoccoides	Triticum	1.00087642418931	2759	35493	4447	38820	4479	4564
8c07b37a-e605-4832-9860-78a80f30c7db runid=55872fc3895a9d8b9ff101f69f9078d43dabcb54 read=18545 ch=456 start_time=2017-03-23T18:00:29Z barcode=barcode04	AP12	MNB04	305	0.885298277102956	0.920567176527572	March	gi|1143433168|ref|NW_017960220.1|	87.96	191	23	16	70	251	593538	593721	211.638	Aegilops tauschii subsp. tauschii cultivar AL8/78 unplaced genomic scaffold: Aet_MR_1.0 ctg7180000355746: whole genome shotgun sequence	Aegilops tauschii	Aegilops	0.626229508196721	2759	35493	4447	38820	4479	NA
0514afbf-89d4-4663-ba51-695b0ea5800d runid=55872fc3895a9d8b9ff101f69f9078d43dabcb54 read=24723 ch=456 start_time=2017-03-24T10:19:58Z barcode=barcode04	AP12	MNB04	544	0.877192884107417	0.920567176527572	March	gi|1064496328|dbj|AP017301.1|	81.25	336	63	32	66	394	320651	320341	243.031	Hordeum vulgare subsp. vulgare mitochondrial DNA: complete sequence: strain: HarunaNijo	Hordeum vulgare	Hordeum	0.617647058823529	2759	35493	4447	38820	4479	NA
efa3f3ce-0d8b-4e64-b53b-d24267004ed8 runid=55872fc3895a9d8b9ff101f69f9078d43dabcb54 read=7274 ch=457 start_time=2017-03-23T15:00:04Z barcode=barcode04	AP12	MNB04	556	0.909315750141988	0.949881276637273	March	gi|1199304258|gb|CM007927.1|	88.18	440	52	28	70	497	447306263	447305840	499.716	Triticum dicoccoides isolate Atlit2015 ecotype Zavitan chromosome 4A: whole genome shotgun sequence	Triticum dicoccoides	Triticum	0.79136690647482	2759	35493	4447	38820	4479	4564
a3aa6837-76e4-464e-baee-aa7db7c8edbd runid=55872fc3895a9d8b9ff101f69f9078d43dabcb54 read=12382 ch=458 start_time=2017-03-24T00:41:46Z barcode=barcode04	AP12	MNB04	532	0.8246452427065	0.874107458820583	March	gi|1199304259|gb|CM007926.1|	90.24	205	20	9	77	274	754283678	754283880	259.651	Triticum dicoccoides isolate Atlit2015 ecotype Zavitan chromosome 3B: whole genome shotgun sequence	Triticum dicoccoides	Triticum	0.385338345864662	2759	35493	4447	38820	4479	NA
84d8c808-499d-4591-aeea-d94399608254 runid=55872fc3895a9d8b9ff101f69f9078d43dabcb54 read=12608 ch=458 start_time=2017-03-24T02:21:11Z barcode=barcode04	AP12	MNB04	404	0.877271410119964	0.9	March	gi|1199304262|gb|CM007923.1|	78.98	295	62	32	77	355	707228057	707228335	172.859	Triticum dicoccoides isolate Atlit2015 ecotype Zavitan chromosome 2A: whole genome shotgun sequence	Triticum dicoccoides	Triticum	0.73019801980198	2759	35493	4447	38820	4479	NA
ef986c38-f02e-468a-96b2-e37a3308ac26 runid=55872fc3895a9d8b9ff101f69f9078d43dabcb54 read=1644 ch=460 start_time=2017-03-23T07:26:39Z barcode=barcode04	AP12	MNB04	600	0.918842110467725	0.96018928294465	March	gi|1143465076|ref|NW_017928423.1|	85.41	555	81	41	65	586	1774550	1774004	538.495	Aegilops tauschii subsp. tauschii cultivar AL8/78 unplaced genomic scaffold: Aet_MR_1.0 ctg7180000353351: whole genome shotgun sequence	Aegilops tauschii	Aegilops	0.925	2759	35493	4447	38820	4479	4480
