## Supplementary material for "New tools for diet analysis: nanopore sequencing of metagenomic DNA from rat stomach contents to quantify diet": Datafile S2, filtered table of taxon assignments (part 2 of 3)

seq.name	rat.id	barcode	read.length	mean.read.accur	median.read.accur	sequence.run	subject.id	percent.ident	align.length	mismatches	gap.opens	query.start	query.end	subject.start	subject.end	bit.score	subject.descr	species	blast.genus	readl.alignl.ratio	megan.kingdom	megan.phylum	megan.class	megan.order	megan.family	megan.genus
e0d0c722-7dc6-4034-ad30-495c33efa47e runid=55872fc3895a9d8b9ff101f69f9078d43dabcb54 read=4508 ch=465 start_time=2017-03-23T14:40:55Z barcode=barcode04	AP12	MNB04	374	0.896717871663911	0.949881276637273	March	gi|1199304249|gb|CM007930.1|	87.54	281	35	23	64	330	673503427	673503698	303.971	Triticum dicoccoides isolate Atlit2015 ecotype Zavitan chromosome 5B: whole genome shotgun sequence	Triticum dicoccoides	Triticum	0.751336898395722	2759	35493	4447	38820	4479	4564
ada3657b-3308-4ea9-bafb-54ceca6dadb0 runid=55872fc3895a9d8b9ff101f69f9078d43dabcb54 read=1050 ch=468 start_time=2017-03-23T07:07:01Z barcode=barcode04	AP12	MNB04	591	0.870513443969023	0.920567176527572	March	gi|1199304263|gb|CM007922.1|	94.59	185	10	4	353	533	250700903	250700719	283.658	Triticum dicoccoides isolate Atlit2015 ecotype Zavitan chromosome 1B: whole genome shotgun sequence	Triticum dicoccoides	Triticum	0.313028764805415	2759	35493	4447	38820	4479	NA
f27419b3-c93c-4762-9002-611835ff5e85 runid=55872fc3895a9d8b9ff101f69f9078d43dabcb54 read=7632 ch=468 start_time=2017-03-23T22:55:29Z barcode=barcode04	AP12	MNB04	504	0.868360443727141	0.920567176527572	March	gi|1199304246|gb|CM007933.1|	79.36	407	84	48	82	454	373700389	373700781	243.031	Triticum dicoccoides isolate Atlit2015 ecotype Zavitan chromosome 7A: whole genome shotgun sequence	Triticum dicoccoides	Triticum	0.807539682539683	2759	35493	4447	38820	4479	NA
b926b4fe-fee5-4e89-a81d-22e77396420d runid=55872fc3895a9d8b9ff101f69f9078d43dabcb54 read=2319 ch=469 start_time=2017-03-23T07:39:17Z barcode=barcode04	AP12	MNB04	619	0.868808147116747	0.920567176527572	March	gi|1199304261|gb|CM007924.1|	89.27	289	31	19	62	336	513828253	513827970	344.597	Triticum dicoccoides isolate Atlit2015 ecotype Zavitan chromosome 2B: whole genome shotgun sequence	Triticum dicoccoides	Triticum	0.466882067851373	2759	35493	4447	38820	4479	NA
3d09841c-4036-46bc-abec-8b00e79dc1c8 runid=55872fc3895a9d8b9ff101f69f9078d43dabcb54 read=4220 ch=470 start_time=2017-03-23T10:05:23Z barcode=barcode04	AP12	MNB04	439	0.872817689442718	0.9	March	gi|1199304264|gb|CM007921.1|	87.23	321	41	22	69	381	203904427	203904121	346.444	Triticum dicoccoides isolate Atlit2015 ecotype Zavitan chromosome 1A: whole genome shotgun sequence	Triticum dicoccoides	Triticum	0.73120728929385	2759	35493	4447	38820	4479	4564
41f33aa6-825f-4862-b608-f3522eba8e8c runid=55872fc3895a9d8b9ff101f69f9078d43dabcb54 read=18660 ch=471 start_time=2017-03-23T22:51:26Z barcode=barcode04	AP12	MNB04	648	0.892852710682559	0.949881276637273	March	gi|1143485073|ref|NW_017908529.1|	88.55	524	60	36	85	583	21143	21655	603.128	Aegilops tauschii subsp. tauschii cultivar AL8/78 unplaced genomic scaffold: Aet_MR_1.0 ctg7180000353852: whole genome shotgun sequence	Aegilops tauschii	Aegilops	0.808641975308642	2759	35493	4447	38820	4479	NA
e9d49d0e-9de2-4339-8585-9c16f47e9057 runid=55872fc3895a9d8b9ff101f69f9078d43dabcb54 read=19538 ch=471 start_time=2017-03-24T00:01:15Z barcode=barcode04	AP12	MNB04	276	0.801807023208017	0.841510680753889	March	gi|1199304257|gb|CM007928.1|	90.98	122	11	6	91	208	156728525	156728644	159.932	Triticum dicoccoides isolate Atlit2015 ecotype Zavitan chromosome 4B: whole genome shotgun sequence	Triticum dicoccoides	Triticum	0.442028985507246	2759	35493	4447	38820	NA	NA
2b64add5-d341-4a12-b462-b51b0cc4dbc8 runid=55872fc3895a9d8b9ff101f69f9078d43dabcb54 read=5284 ch=474 start_time=2017-03-23T12:07:32Z barcode=barcode04	AP12	MNB04	336	0.876388900541958	0.920567176527572	March	gi|1199304262|gb|CM007923.1|	86.61	224	30	20	76	288	283246441	283246655	230.105	Triticum dicoccoides isolate Atlit2015 ecotype Zavitan chromosome 2A: whole genome shotgun sequence	Triticum dicoccoides	Triticum	0.666666666666667	2759	35493	4447	38820	4479	4564
06e68d93-624b-44fe-8997-4753c6c6438e runid=55872fc3895a9d8b9ff101f69f9078d43dabcb54 read=7628 ch=474 start_time=2017-03-24T00:26:57Z barcode=barcode04	AP12	MNB04	326	0.875350233492142	0.920567176527572	March	gi|1199304260|gb|CM007925.1|	86.89	206	27	13	72	269	175881065	175881265	219.025	Triticum dicoccoides isolate Atlit2015 ecotype Zavitan chromosome 3A: whole genome shotgun sequence	Triticum dicoccoides	Triticum	0.631901840490798	2759	35493	4447	38820	4479	4564
c281f5bf-411a-45de-aabe-bbb90d382562 runid=55872fc3895a9d8b9ff101f69f9078d43dabcb54 read=9612 ch=474 start_time=2017-03-24T02:05:25Z barcode=barcode04	AP12	MNB04	396	0.854623432269646	0.9	March	gi|669026884|emb|HG670306.1|	78.5	293	63	28	67	343	242573922	242573642	167.319	Triticum aestivum chromosome 3B: genomic scaffold: cultivar Chinese Spring	Triticum aestivum	Triticum	0.73989898989899	2759	35493	4447	38820	4479	NA
34e3b6b0-5da2-4c52-bde6-bc97abdc9d14 runid=55872fc3895a9d8b9ff101f69f9078d43dabcb54 read=12466 ch=475 start_time=2017-03-23T16:13:51Z barcode=barcode04	AP12	MNB04	795	0.867714777269127	0.920567176527572	March	gi|1199304258|gb|CM007927.1|	79.3	715	148	79	74	738	706865870	706866555	427.696	Triticum dicoccoides isolate Atlit2015 ecotype Zavitan chromosome 4A: whole genome shotgun sequence	Triticum dicoccoides	Triticum	0.89937106918239	2759	35493	4447	38820	4479	NA
cc590c8c-f333-47ab-a392-5646568d2406 runid=55872fc3895a9d8b9ff101f69f9078d43dabcb54 read=12458 ch=475 start_time=2017-03-23T16:13:16Z barcode=barcode04	AP12	MNB04	796	0.898769451219835	0.936904265551981	March	gi|1199304258|gb|CM007927.1|	86.95	705	92	52	73	738	706866561	706865870	745.32	Triticum dicoccoides isolate Atlit2015 ecotype Zavitan chromosome 4A: whole genome shotgun sequence	Triticum dicoccoides	Triticum	0.885678391959799	2759	35493	4447	38820	4479	4564
99d11f86-b544-42dd-9ee7-d0af5af35776 runid=55872fc3895a9d8b9ff101f69f9078d43dabcb54 read=163 ch=476 start_time=2017-03-23T06:22:51Z barcode=barcode04	AP12	MNB04	761	0.879603983028889	0.920567176527572	March	gi|1199304246|gb|CM007933.1|	83.11	687	116	80	72	700	495182163	495181499	553.269	Triticum dicoccoides isolate Atlit2015 ecotype Zavitan chromosome 7A: whole genome shotgun sequence	Triticum dicoccoides	Triticum	0.902759526938239	2759	35493	4447	38820	4479	4564
102a4861-1d71-4acc-9595-d031562d8d96 runid=55872fc3895a9d8b9ff101f69f9078d43dabcb54 read=7276 ch=476 start_time=2017-03-23T15:33:26Z barcode=barcode04	AP12	MNB04	476	0.874444549152791	0.920567176527572	March	gi|1184801178|gb|CM007856.1|	85.87	375	53	30	51	415	205144573	205144219	372.297	Aegilops tauschii ecotype AL8/8 chromosome 3D: whole genome shotgun sequence	Aegilops tauschii	Aegilops	0.78781512605042	2759	35493	4447	38820	4479	NA
a5fa60f6-03c7-4322-afa5-b4460bbdb041 runid=55872fc3895a9d8b9ff101f69f9078d43dabcb54 read=8492 ch=476 start_time=2017-03-23T18:19:27Z barcode=barcode04	AP12	MNB04	491	0.830652453282546	0.874107458820583	March	gi|1199304264|gb|CM007921.1|	79.43	350	72	47	88	424	234690610	234690295	204.252	Triticum dicoccoides isolate Atlit2015 ecotype Zavitan chromosome 1A: whole genome shotgun sequence	Triticum dicoccoides	Triticum	0.712830957230143	2759	35493	4447	38820	4479	NA
42061884-23c3-4f30-b6ec-3e49c497091b runid=55872fc3895a9d8b9ff101f69f9078d43dabcb54 read=31019 ch=479 start_time=2017-03-23T15:32:32Z barcode=barcode04	AP12	MNB04	1518	0.905485095885341	0.949881276637273	March	gi|1199304248|gb|CM007931.1|	87.51	1433	179	93	83	1449	344667500	344668905	1568.93	Triticum dicoccoides isolate Atlit2015 ecotype Zavitan chromosome 6A: whole genome shotgun sequence	Triticum dicoccoides	Triticum	0.944005270092227	2759	35493	4447	38820	4479	4564
ac5f6af6-921b-4f88-aa3c-e8bd60ab5397 runid=55872fc3895a9d8b9ff101f69f9078d43dabcb54 read=3226 ch=482 start_time=2017-03-23T09:30:30Z barcode=barcode04	AP12	MNB04	810	0.848544732634791	0.9	March	gi|1199304258|gb|CM007927.1|	84.11	667	106	41	62	707	245705214	245705860	606.821	Triticum dicoccoides isolate Atlit2015 ecotype Zavitan chromosome 4A: whole genome shotgun sequence	Triticum dicoccoides	Triticum	0.823456790123457	2759	35493	4447	38820	4479	NA
d9a2f4ae-eaaa-4bb9-be8a-d7409dcc5ce1 runid=55872fc3895a9d8b9ff101f69f9078d43dabcb54 read=2792 ch=483 start_time=2017-03-23T15:13:49Z barcode=barcode04	AP12	MNB04	423	0.878370103410746	0.920567176527572	March	gi|1184801178|gb|CM007856.1|	86.71	301	40	21	85	373	1396277	1395986	315.051	Aegilops tauschii ecotype AL8/8 chromosome 3D: whole genome shotgun sequence	Aegilops tauschii	Aegilops	0.711583924349882	2759	35493	4447	38820	4479	4480
db171437-bb67-4d8d-bb61-e318502bca5f runid=55872fc3895a9d8b9ff101f69f9078d43dabcb54 read=3250 ch=483 start_time=2017-03-23T16:17:09Z barcode=barcode04	AP12	MNB04	443	0.871736494001227	0.936904265551981	March	gi|1199304262|gb|CM007923.1|	86.31	314	43	20	79	382	589147220	589147523	324.284	Triticum dicoccoides isolate Atlit2015 ecotype Zavitan chromosome 2A: whole genome shotgun sequence	Triticum dicoccoides	Triticum	0.708803611738149	2759	35493	4447	38820	4479	NA
20ac1a22-63b0-4f92-b6e5-763c8ec50e1b runid=55872fc3895a9d8b9ff101f69f9078d43dabcb54 read=2475 ch=484 start_time=2017-03-23T12:56:52Z barcode=barcode04	AP12	MNB04	522	0.859180842075349	0.9	March	gi|1199304260|gb|CM007925.1|	82.22	360	64	32	140	475	80029803	80030154	281.811	Triticum dicoccoides isolate Atlit2015 ecotype Zavitan chromosome 3A: whole genome shotgun sequence	Triticum dicoccoides	Triticum	0.689655172413793	2759	35493	4447	38820	4479	NA
6c00fd47-55a6-4719-ae51-1a47fbf2196e runid=55872fc3895a9d8b9ff101f69f9078d43dabcb54 read=5206 ch=486 start_time=2017-03-23T18:03:36Z barcode=barcode04	AP12	MNB04	425	0.904834869078348	0.949881276637273	March	gi|1199304262|gb|CM007923.1|	90.14	284	28	15	78	357	132608996	132608724	355.677	Triticum dicoccoides isolate Atlit2015 ecotype Zavitan chromosome 2A: whole genome shotgun sequence	Triticum dicoccoides	Triticum	0.668235294117647	2759	35493	4447	38820	4479	NA
9f332fa2-bcea-429d-b5e4-4f9ad279317e runid=55872fc3895a9d8b9ff101f69f9078d43dabcb54 read=64223 ch=488 start_time=2017-03-24T22:14:03Z barcode=barcode04	AP12	MNB04	360	0.902117976757839	0.949881276637273	March	gi|1199304258|gb|CM007927.1|	89.12	239	26	12	67	297	49632751	49632517	287.351	Triticum dicoccoides isolate Atlit2015 ecotype Zavitan chromosome 4A: whole genome shotgun sequence	Triticum dicoccoides	Triticum	0.663888888888889	2759	35493	4447	38820	4479	NA
c616183e-a158-46b9-9242-9d06b5e45f28 runid=55872fc3895a9d8b9ff101f69f9078d43dabcb54 read=4009 ch=48 start_time=2017-03-23T16:11:58Z barcode=barcode04	AP12	MNB04	491	0.881694525028446	0.936904265551981	March	gi|1184801178|gb|CM007856.1|	87.57	378	47	25	68	430	125917757	125918124	414.77	Aegilops tauschii ecotype AL8/8 chromosome 3D: whole genome shotgun sequence	Aegilops tauschii	Aegilops	0.769857433808554	2759	35493	4447	38820	4479	NA
4253c994-e3f0-47e0-b0a9-77a33749d7da runid=55872fc3895a9d8b9ff101f69f9078d43dabcb54 read=3306 ch=497 start_time=2017-03-23T12:55:57Z barcode=barcode04	AP12	MNB04	434	0.866507942527475	0.9	March	gi|1199304259|gb|CM007926.1|	83.11	296	50	26	104	383	479519400	479519115	246.725	Triticum dicoccoides isolate Atlit2015 ecotype Zavitan chromosome 3B: whole genome shotgun sequence	Triticum dicoccoides	Triticum	0.682027649769585	2759	35493	4447	38820	4479	4564
bc081ab8-278f-482c-b77c-8d0ce9b40c71 runid=55872fc3895a9d8b9ff101f69f9078d43dabcb54 read=1873 ch=499 start_time=2017-03-23T09:17:51Z barcode=barcode04	AP12	MNB04	654	0.868613412161321	0.920567176527572	March	gi|1143480521|ref|NW_017913081.1|	80.26	547	108	56	71	583	452460	451936	361.217	Aegilops tauschii subsp. tauschii cultivar AL8/78 unplaced genomic scaffold: Aet_MR_1.0 ctg7180000373953: whole genome shotgun sequence	Aegilops tauschii	Aegilops	0.836391437308868	2759	35493	4447	38820	4479	NA
e5300db0-8449-4dcb-ba4f-0bc22e300d2f runid=55872fc3895a9d8b9ff101f69f9078d43dabcb54 read=2346 ch=499 start_time=2017-03-23T11:18:02Z barcode=barcode04	AP12	MNB04	592	0.846323741558001	0.9	March	gi|1199304249|gb|CM007930.1|	84.06	458	73	32	100	536	604107106	604106660	412.923	Triticum dicoccoides isolate Atlit2015 ecotype Zavitan chromosome 5B: whole genome shotgun sequence	Triticum dicoccoides	Triticum	0.773648648648649	2759	35493	4447	38820	4479	4564
956cd56b-716c-4ed8-854f-403e2c12c648 runid=55872fc3895a9d8b9ff101f69f9078d43dabcb54 read=258 ch=4 start_time=2017-03-23T06:30:44Z barcode=barcode04	AP12	MNB04	475	0.82211974467928	0.874107458820583	March	gi|1199304263|gb|CM007922.1|	78.61	374	80	41	74	422	294251561	294251204	209.792	Triticum dicoccoides isolate Atlit2015 ecotype Zavitan chromosome 1B: whole genome shotgun sequence	Triticum dicoccoides	Triticum	0.787368421052632	2759	35493	4447	38820	4479	NA
4e6d8468-841f-4ff9-9ed2-cdcc2dc97f34 runid=55872fc3895a9d8b9ff101f69f9078d43dabcb54 read=79 ch=502 start_time=2017-03-23T06:18:48Z barcode=barcode04	AP12	MNB04	411	0.924850071897559	0.96018928294465	March	gi|1199304262|gb|CM007923.1|	92.47	292	22	12	75	362	768872205	768871922	407.383	Triticum dicoccoides isolate Atlit2015 ecotype Zavitan chromosome 2A: whole genome shotgun sequence	Triticum dicoccoides	Triticum	0.710462287104623	2759	35493	4447	38820	4479	4564
3567c6ed-aa77-4cea-8179-115acf90d921 runid=55872fc3895a9d8b9ff101f69f9078d43dabcb54 read=7927 ch=503 start_time=2017-03-24T02:06:10Z barcode=barcode04	AP12	MNB04	460	0.865836217355052	0.9	March	gi|1199304257|gb|CM007928.1|	84.4	327	51	26	96	407	124355710	124356025	298.431	Triticum dicoccoides isolate Atlit2015 ecotype Zavitan chromosome 4B: whole genome shotgun sequence	Triticum dicoccoides	Triticum	0.710869565217391	2759	35493	4447	38820	4479	4564
aaaa6b01-f99c-4e26-82b7-b6a231193d93 runid=55872fc3895a9d8b9ff101f69f9078d43dabcb54 read=13418 ch=504 start_time=2017-03-23T19:14:11Z barcode=barcode04	AP12	MNB04	364	0.847272464815806	0.874107458820583	March	gi|1199304264|gb|CM007921.1|	84.1	195	31	11	84	269	8122494	8122302	178.399	Triticum dicoccoides isolate Atlit2015 ecotype Zavitan chromosome 1A: whole genome shotgun sequence	Triticum dicoccoides	Triticum	0.535714285714286	2759	35493	4447	38820	4479	NA
3b5d7122-cceb-465a-b331-5ad0f6ca2fd5 runid=55872fc3895a9d8b9ff101f69f9078d43dabcb54 read=2264 ch=505 start_time=2017-03-23T10:32:06Z barcode=barcode04	AP12	MNB04	468	0.885362109761498	0.936904265551981	March	gi|1143481317|ref|NW_017912285.1|	87.93	348	42	20	76	410	13355	13015	392.61	Aegilops tauschii subsp. tauschii cultivar AL8/78 unplaced genomic scaffold: Aet_MR_1.0 ctg7180000369902: whole genome shotgun sequence	Aegilops tauschii	Aegilops	0.743589743589744	2759	35493	4447	38820	4479	NA
0c888d2b-b5e1-4253-b2c1-6c9312d526d4 runid=55872fc3895a9d8b9ff101f69f9078d43dabcb54 read=1489 ch=506 start_time=2017-03-23T08:47:31Z barcode=barcode04	AP12	MNB04	428	0.827523393895839	0.874107458820583	March	gi|1199304264|gb|CM007921.1|	79.87	298	60	45	108	381	200207045	200207321	176.552	Triticum dicoccoides isolate Atlit2015 ecotype Zavitan chromosome 1A: whole genome shotgun sequence	Triticum dicoccoides	Triticum	0.696261682242991	2759	35493	4447	38820	4479	NA
bfb7a6f7-9875-41b9-9c91-578ca17b9bbb runid=55872fc3895a9d8b9ff101f69f9078d43dabcb54 read=644 ch=506 start_time=2017-03-23T07:07:13Z barcode=barcode04	AP12	MNB04	550	0.863490793371647	0.920567176527572	March	gi|1199304249|gb|CM007930.1|	78.77	504	107	48	69	547	169303427	169303907	294.738	Triticum dicoccoides isolate Atlit2015 ecotype Zavitan chromosome 5B: whole genome shotgun sequence	Triticum dicoccoides	Triticum	0.916363636363636	2759	35493	4447	38820	4479	NA
293446bb-ee3f-4ebe-bdea-dbdd2d3d651b runid=55872fc3895a9d8b9ff101f69f9078d43dabcb54 read=1886 ch=507 start_time=2017-03-23T10:17:41Z barcode=barcode04	AP12	MNB04	616	0.859679770765723	0.9	March	gi|1199304259|gb|CM007926.1|	84.22	526	83	40	68	571	563862921	563862414	475.709	Triticum dicoccoides isolate Atlit2015 ecotype Zavitan chromosome 3B: whole genome shotgun sequence	Triticum dicoccoides	Triticum	0.853896103896104	2759	35493	4447	38820	4479	NA
c5508670-f637-4e01-ab3c-dce7aff66ce6 runid=55872fc3895a9d8b9ff101f69f9078d43dabcb54 read=1399 ch=508 start_time=2017-03-23T08:23:49Z barcode=barcode04	AP12	MNB04	360	0.84893609362611	0.9	March	gi|1199304247|gb|CM007932.1|	79.55	264	54	33	99	354	298207636	298207874	158.086	Triticum dicoccoides isolate Atlit2015 ecotype Zavitan chromosome 6B: whole genome shotgun sequence	Triticum dicoccoides	Triticum	0.733333333333333	2759	35493	4447	38820	4479	NA
8865dac2-42b6-4fbb-a19d-99a0b65ecd69 runid=55872fc3895a9d8b9ff101f69f9078d43dabcb54 read=1160 ch=509 start_time=2017-03-23T07:57:22Z barcode=barcode04	AP12	MNB04	391	0.846569984850034	0.874107458820583	March	gi|1199304258|gb|CM007927.1|	78.93	280	59	24	116	375	14059055	14059330	169.165	Triticum dicoccoides isolate Atlit2015 ecotype Zavitan chromosome 4A: whole genome shotgun sequence	Triticum dicoccoides	Triticum	0.716112531969309	2759	35493	4447	38820	4479	NA
e7de1b76-03bc-4b7f-a344-32641c70b02e runid=55872fc3895a9d8b9ff101f69f9078d43dabcb54 read=4591 ch=509 start_time=2017-03-23T17:12:00Z barcode=barcode04	AP12	MNB04	376	0.874716091283308	0.936904265551981	March	gi|1143433395|ref|NW_017959996.1|	83.03	277	47	20	46	313	705548	705813	233.798	Aegilops tauschii subsp. tauschii cultivar AL8/78 unplaced genomic scaffold: Aet_MR_1.0 ctg7180000353950: whole genome shotgun sequence	Aegilops tauschii	Aegilops	0.736702127659574	2759	35493	4447	38820	4479	NA
75b3d202-f2b8-4a85-ae00-af9696881b3d runid=55872fc3895a9d8b9ff101f69f9078d43dabcb54 read=33383 ch=511 start_time=2017-03-24T08:01:39Z barcode=barcode04	AP12	MNB04	653	0.839821987915318	0.9	March	gi|1199304261|gb|CM007924.1|	80.25	567	112	58	85	617	648622397	648622939	374.144	Triticum dicoccoides isolate Atlit2015 ecotype Zavitan chromosome 2B: whole genome shotgun sequence	Triticum dicoccoides	Triticum	0.868300153139357	2759	35493	4447	38820	4479	NA
42a72b9d-550f-4860-8661-b6a73c34b37a runid=55872fc3895a9d8b9ff101f69f9078d43dabcb54 read=2477 ch=54 start_time=2017-03-23T11:57:12Z barcode=barcode04	AP12	MNB04	404	0.869913833602144	0.920567176527572	March	gi|1143444973|ref|NW_017948418.1|	85.02	307	46	30	67	351	285275	285573	285.504	Aegilops tauschii subsp. tauschii cultivar AL8/78 unplaced genomic scaffold: Aet_MR_1.0 ctg7180000353411: whole genome shotgun sequence	Aegilops tauschii	Aegilops	0.75990099009901	2759	35493	4447	38820	4479	4480
100c3182-8372-430e-b711-ad98a72afc64 runid=55872fc3895a9d8b9ff101f69f9078d43dabcb54 read=926 ch=57 start_time=2017-03-23T08:58:13Z barcode=barcode04	AP12	MNB04	359	0.889797598407876	0.936904265551981	March	gi|1199304261|gb|CM007924.1|	87.13	303	39	26	64	348	566985031	566985325	320.591	Triticum dicoccoides isolate Atlit2015 ecotype Zavitan chromosome 2B: whole genome shotgun sequence	Triticum dicoccoides	Triticum	0.844011142061281	2759	35493	4447	38820	4479	4564
c02659b4-db8b-488f-8f18-28f3685b73b9 runid=55872fc3895a9d8b9ff101f69f9078d43dabcb54 read=1440 ch=5 start_time=2017-03-23T16:18:41Z barcode=barcode04	AP12	MNB04	734	0.891709484101802	0.936904265551981	March	gi|1199304256|gb|CM007929.1|	84.93	637	96	48	71	680	44607623	44607008	601.281	Triticum dicoccoides isolate Atlit2015 ecotype Zavitan chromosome 5A: whole genome shotgun sequence	Triticum dicoccoides	Triticum	0.867847411444142	2759	35493	4447	38820	4479	4564
9ac1a2b9-e416-4db5-b645-331d6a89596e runid=55872fc3895a9d8b9ff101f69f9078d43dabcb54 read=1689 ch=64 start_time=2017-03-23T07:53:19Z barcode=barcode04	AP12	MNB04	384	0.849497646846475	0.9	March	gi|953885330|ref|NC_016135.2|	81.82	286	52	31	68	331	4272	4548	211.638	Brachypodium distachyon strain Bd21 chromosome 5: Brachypodium_distachyon_v2.0: whole genome shotgun sequence	Brachypodium distachyon	Brachypodium	0.744791666666667	2759	35493	NA	NA	NA	NA
2774d899-74c7-4be3-b05c-4d8251ebf20c runid=55872fc3895a9d8b9ff101f69f9078d43dabcb54 read=3635 ch=64 start_time=2017-03-23T13:06:31Z barcode=barcode04	AP12	MNB04	467	0.861780432986467	0.9	March	gi|1199304262|gb|CM007923.1|	82.47	365	64	33	66	414	306092955	306093302	289.198	Triticum dicoccoides isolate Atlit2015 ecotype Zavitan chromosome 2A: whole genome shotgun sequence	Triticum dicoccoides	Triticum	0.781584582441114	2759	35493	4447	38820	4479	NA
44b6d828-19a1-4cda-b01a-228d2b69dec9 runid=55872fc3895a9d8b9ff101f69f9078d43dabcb54 read=43879 ch=66 start_time=2017-03-24T16:22:56Z barcode=barcode04	AP12	MNB04	342	0.854331323337574	0.9	March	gi|1199304257|gb|CM007928.1|	86.45	214	29	14	77	282	185376069	185376276	222.718	Triticum dicoccoides isolate Atlit2015 ecotype Zavitan chromosome 4B: whole genome shotgun sequence	Triticum dicoccoides	Triticum	0.625730994152047	2759	35493	4447	38820	4479	4564
266c96cc-0e6b-48ad-8d3b-73c381c640f4 runid=55872fc3895a9d8b9ff101f69f9078d43dabcb54 read=5905 ch=67 start_time=2017-03-23T16:08:14Z barcode=barcode04	AP12	MNB04	440	0.848465097760793	0.9	March	gi|218664762|gb|FJ477092.1|	81.79	335	61	26	73	388	10861	10534	257.805	Hordeum vulgare subsp. vulgare cultivar Haruna Nijo Rym4 and MCT-1 genes: complete cds	Hordeum vulgare	Hordeum	0.761363636363636	2759	35493	4447	38820	4479	NA
bbec72ef-0110-473b-a76e-0be4d1124f9e runid=55872fc3895a9d8b9ff101f69f9078d43dabcb54 read=2960 ch=69 start_time=2017-03-23T08:28:54Z barcode=barcode04	AP12	MNB04	420	0.874666647741842	0.920567176527572	March	gi|1143485139|ref|NW_017908463.1|	85.93	334	47	21	64	381	1347468	1347140	337.211	Aegilops tauschii subsp. tauschii cultivar AL8/78 unplaced genomic scaffold: Aet_MR_1.0 ctg7180000353622: whole genome shotgun sequence	Aegilops tauschii	Aegilops	0.795238095238095	2759	35493	4447	38820	4479	NA
155eb04d-9ce9-44ba-af48-c856ec396053 runid=55872fc3895a9d8b9ff101f69f9078d43dabcb54 read=2433 ch=6 start_time=2017-03-23T08:46:55Z barcode=barcode04	AP12	MNB04	329	0.830340017450579	0.9	March	gi|1199304260|gb|CM007925.1|	78.24	239	52	22	46	274	41993036	41993262	134.079	Triticum dicoccoides isolate Atlit2015 ecotype Zavitan chromosome 3A: whole genome shotgun sequence	Triticum dicoccoides	Triticum	0.726443768996961	2759	35493	4447	38820	4479	NA
404cb860-5ddd-4dad-a778-7bee401db027 runid=55872fc3895a9d8b9ff101f69f9078d43dabcb54 read=1834 ch=6 start_time=2017-03-23T08:01:01Z barcode=barcode04	AP12	MNB04	939	0.884464827704499	0.920567176527572	March	gi|1199304247|gb|CM007932.1|	88.48	356	41	21	545	884	646456257	646456607	411.077	Triticum dicoccoides isolate Atlit2015 ecotype Zavitan chromosome 6B: whole genome shotgun sequence	Triticum dicoccoides	Triticum	0.37912673056443	2759	35493	4447	38820	4479	NA
3b22016b-ae60-4e3b-b18e-c71bc9ea4f38 runid=55872fc3895a9d8b9ff101f69f9078d43dabcb54 read=4792 ch=70 start_time=2017-03-23T10:35:19Z barcode=barcode04	AP12	MNB04	633	0.840304925900608	0.9	March	gi|1199304263|gb|CM007922.1|	85.3	415	61	31	188	584	438746848	438746447	399.997	Triticum dicoccoides isolate Atlit2015 ecotype Zavitan chromosome 1B: whole genome shotgun sequence	Triticum dicoccoides	Triticum	0.655608214849921	2759	35493	4447	38820	4479	4564
8b016808-80db-447b-b016-d089faef8022 runid=55872fc3895a9d8b9ff101f69f9078d43dabcb54 read=5512 ch=70 start_time=2017-03-23T12:01:09Z barcode=barcode04	AP12	MNB04	360	0.887490661024182	0.920567176527572	March	gi|1199304256|gb|CM007929.1|	83.83	235	38	20	77	306	110638522	110638741	206.098	Triticum dicoccoides isolate Atlit2015 ecotype Zavitan chromosome 5A: whole genome shotgun sequence	Triticum dicoccoides	Triticum	0.652777777777778	2759	35493	4447	38820	4479	4564
d87d763e-7edc-4f00-90d0-1f80a6d2e385 runid=55872fc3895a9d8b9ff101f69f9078d43dabcb54 read=3723 ch=72 start_time=2017-03-23T09:25:20Z barcode=barcode04	AP12	MNB04	412	0.88703066128881	0.949881276637273	March	gi|1199304258|gb|CM007927.1|	87.74	310	38	24	64	354	530195693	530195997	340.904	Triticum dicoccoides isolate Atlit2015 ecotype Zavitan chromosome 4A: whole genome shotgun sequence	Triticum dicoccoides	Triticum	0.752427184466019	2759	35493	4447	38820	4479	NA
771d09fe-9251-43a6-9d4a-28ed8259564c runid=55872fc3895a9d8b9ff101f69f9078d43dabcb54 read=8509 ch=72 start_time=2017-03-23T20:03:35Z barcode=barcode04	AP12	MNB04	642	0.868114289073157	0.920567176527572	March	gi|1199304247|gb|CM007932.1|	90.59	478	45	25	68	533	524727255	524726791	610.515	Triticum dicoccoides isolate Atlit2015 ecotype Zavitan chromosome 6B: whole genome shotgun sequence	Triticum dicoccoides	Triticum	0.744548286604361	2759	35493	4447	38820	4479	4564
9b830b24-c0c6-4a7e-a05d-c63e54afd38a runid=55872fc3895a9d8b9ff101f69f9078d43dabcb54 read=14504 ch=73 start_time=2017-03-24T00:13:40Z barcode=barcode04	AP12	MNB04	627	0.869308975913659	0.9	March	gi|1199304248|gb|CM007931.1|	89.58	240	25	16	357	581	522650019	522650257	291.044	Triticum dicoccoides isolate Atlit2015 ecotype Zavitan chromosome 6A: whole genome shotgun sequence	Triticum dicoccoides	Triticum	0.382775119617225	2759	35493	4447	38820	4479	NA
744140ad-55af-440c-9b4b-37865045fc59 runid=55872fc3895a9d8b9ff101f69f9078d43dabcb54 read=8349 ch=74 start_time=2017-03-23T16:57:55Z barcode=barcode04	AP12	MNB04	507	0.878314232271086	0.920567176527572	March	gi|1199304263|gb|CM007922.1|	86.22	392	54	29	91	462	93205782	93205400	398.15	Triticum dicoccoides isolate Atlit2015 ecotype Zavitan chromosome 1B: whole genome shotgun sequence	Triticum dicoccoides	Triticum	0.773175542406312	2759	35493	4447	38820	4479	NA
2730242f-9b8f-440a-8652-7c2f628739c8 runid=55872fc3895a9d8b9ff101f69f9078d43dabcb54 read=5201 ch=75 start_time=2017-03-23T12:04:58Z barcode=barcode04	AP12	MNB04	434	0.839971286455716	0.874107458820583	March	gi|1199304248|gb|CM007931.1|	81.21	298	56	29	133	406	90086210	90085918	213.485	Triticum dicoccoides isolate Atlit2015 ecotype Zavitan chromosome 6A: whole genome shotgun sequence	Triticum dicoccoides	Triticum	0.686635944700461	2759	35493	4447	38820	4479	NA
e6434a56-be09-4ece-b156-2aedf100e3ba runid=55872fc3895a9d8b9ff101f69f9078d43dabcb54 read=7848 ch=76 start_time=2017-03-24T00:03:40Z barcode=barcode04	AP12	MNB04	523	0.876205158222463	0.920567176527572	March	gi|1199304248|gb|CM007931.1|	87.14	412	53	34	72	468	461644761	461644369	436.93	Triticum dicoccoides isolate Atlit2015 ecotype Zavitan chromosome 6A: whole genome shotgun sequence	Triticum dicoccoides	Triticum	0.787762906309751	2759	35493	4447	38820	4479	4564
9eb2e946-2285-481a-b230-96228ab970ea runid=55872fc3895a9d8b9ff101f69f9078d43dabcb54 read=16151 ch=77 start_time=2017-03-24T00:27:40Z barcode=barcode04	AP12	MNB04	465	0.830290251952184	0.874107458820583	March	gi|1199304248|gb|CM007931.1|	77.24	246	56	30	71	300	144324276	144324045	117.459	Triticum dicoccoides isolate Atlit2015 ecotype Zavitan chromosome 6A: whole genome shotgun sequence	Triticum dicoccoides	Triticum	0.529032258064516	2759	35493	4447	38820	NA	NA
3407b741-f8f8-4224-9aa9-ead5f55cbf3f runid=55872fc3895a9d8b9ff101f69f9078d43dabcb54 read=13796 ch=82 start_time=2017-03-24T02:25:36Z barcode=barcode04	AP12	MNB04	462	0.891720902572295	0.936904265551981	March	gi|1199304259|gb|CM007926.1|	83.1	361	61	30	68	402	313742586	313742942	302.124	Triticum dicoccoides isolate Atlit2015 ecotype Zavitan chromosome 3B: whole genome shotgun sequence	Triticum dicoccoides	Triticum	0.781385281385281	2759	35493	4447	38820	4479	4564
ebc72a94-7f90-4403-9c48-a3886cd8f997 runid=55872fc3895a9d8b9ff101f69f9078d43dabcb54 read=13153 ch=82 start_time=2017-03-24T01:21:05Z barcode=barcode04	AP12	MNB04	629	0.899210547495182	0.936904265551981	March	gi|1199304260|gb|CM007925.1|	86.7	534	71	33	68	573	228354296	228354824	562.502	Triticum dicoccoides isolate Atlit2015 ecotype Zavitan chromosome 3A: whole genome shotgun sequence	Triticum dicoccoides	Triticum	0.848966613672496	2759	35493	4447	38820	4479	4564
178f8770-d693-4970-afe7-ba669b069f3c runid=55872fc3895a9d8b9ff101f69f9078d43dabcb54 read=5255 ch=82 start_time=2017-03-23T14:28:46Z barcode=barcode04	AP12	MNB04	762	0.864777036404921	0.9	March	gi|1143460227|ref|NW_017933207.1|	87.71	236	29	13	190	414	906264	906497	263.345	Aegilops tauschii subsp. tauschii cultivar AL8/78 unplaced genomic scaffold: Aet_MR_1.0 ctg7180000374449: whole genome shotgun sequence	Aegilops tauschii	Aegilops	0.309711286089239	2759	35493	4447	38820	4479	NA
ba4678b5-d352-47ad-aecf-716419cd1263 runid=55872fc3895a9d8b9ff101f69f9078d43dabcb54 read=27832 ch=84 start_time=2017-03-23T11:52:43Z barcode=barcode04	AP12	MNB04	900	0.881532640143368	0.936904265551981	March	gi|1199304257|gb|CM007928.1|	86.33	834	114	58	60	851	376710456	376709639	856.119	Triticum dicoccoides isolate Atlit2015 ecotype Zavitan chromosome 4B: whole genome shotgun sequence	Triticum dicoccoides	Triticum	0.926666666666667	2759	35493	4447	38820	4479	NA
292e9dfb-a537-4cb5-bbca-3fb49f5e1fe4 runid=55872fc3895a9d8b9ff101f69f9078d43dabcb54 read=1366 ch=86 start_time=2017-03-23T14:41:16Z barcode=barcode04	AP12	MNB04	393	0.835237170722508	0.9	March	gi|1199304262|gb|CM007923.1|	80.24	253	50	23	85	329	370992459	370992696	169.165	Triticum dicoccoides isolate Atlit2015 ecotype Zavitan chromosome 2A: whole genome shotgun sequence	Triticum dicoccoides	Triticum	0.643765903307888	2759	35493	4447	38820	4479	NA
81f07213-af25-482b-a566-e92a40062001 runid=55872fc3895a9d8b9ff101f69f9078d43dabcb54 read=7570 ch=85 start_time=2017-03-23T10:34:25Z barcode=barcode04	AP12	MNB04	1068	0.895850999491778	0.936904265551981	March	gi|1143480212|ref|NW_017913388.1|	89.68	979	101	65	70	1013	53914	54862	1188.52	Aegilops tauschii subsp. tauschii cultivar AL8/78 unplaced genomic scaffold: Aet_MR_1.0 ctg7180000375150: whole genome shotgun sequence	Aegilops tauschii	Aegilops	0.916666666666667	2759	35493	4447	38820	4479	4480
e2a0c09c-2b47-4e78-865c-d5cb7a0ed323 runid=55872fc3895a9d8b9ff101f69f9078d43dabcb54 read=32080 ch=87 start_time=2017-03-24T07:18:37Z barcode=barcode04	AP12	MNB04	484	0.854383633927721	0.9	March	gi|1143444670|ref|NW_017948721.1|	79.9	388	78	42	65	426	1033849	1033478	246.725	Aegilops tauschii subsp. tauschii cultivar AL8/78 unplaced genomic scaffold: Aet_MR_1.0 ctg7180000354546: whole genome shotgun sequence	Aegilops tauschii	Aegilops	0.801652892561983	2759	35493	4447	38820	4479	NA
290cd94a-7929-403b-b2f2-2df2bf3bffb6 runid=55872fc3895a9d8b9ff101f69f9078d43dabcb54 read=941 ch=87 start_time=2017-03-23T06:59:59Z barcode=barcode04	AP12	MNB04	642	0.867017134445355	0.920567176527572	March	gi|1199304256|gb|CM007929.1|	80.46	394	77	38	66	437	540559875	540559498	267.038	Triticum dicoccoides isolate Atlit2015 ecotype Zavitan chromosome 5A: whole genome shotgun sequence	Triticum dicoccoides	Triticum	0.613707165109034	2759	35493	4447	38820	4479	NA
bb543906-c691-4baa-8ec4-3e0673249ed1 runid=55872fc3895a9d8b9ff101f69f9078d43dabcb54 read=16067 ch=88 start_time=2017-03-24T00:32:41Z barcode=barcode04	AP12	MNB04	329	0.806764606174837	0.841510680753889	March	gi|1199304264|gb|CM007921.1|	81.88	160	29	18	77	228	255900720	255900571	119.306	Triticum dicoccoides isolate Atlit2015 ecotype Zavitan chromosome 1A: whole genome shotgun sequence	Triticum dicoccoides	Triticum	0.486322188449848	2759	35493	4447	38820	4479	NA
c390d123-2a02-410f-9f6a-0d236b79ee43 runid=55872fc3895a9d8b9ff101f69f9078d43dabcb54 read=16150 ch=88 start_time=2017-03-24T00:38:57Z barcode=barcode04	AP12	MNB04	492	0.869196481309968	0.9	March	gi|556927176|ref|NC_022714.1|	84.63	397	61	41	68	437	71275	70893	357.524	Triticum timopheevii mitochondrial DNA: complete sequence	Triticum timopheevii	Triticum	0.806910569105691	2759	35493	4447	38820	4479	NA
0689c601-7839-4619-9f38-147a049c2e90 runid=55872fc3895a9d8b9ff101f69f9078d43dabcb54 read=912 ch=88 start_time=2017-03-23T06:57:34Z barcode=barcode04	AP12	MNB04	657	0.90569089392313	0.949881276637273	March	gi|1199304257|gb|CM007928.1|	84.44	527	82	42	95	605	12185065	12185565	481.249	Triticum dicoccoides isolate Atlit2015 ecotype Zavitan chromosome 4B: whole genome shotgun sequence	Triticum dicoccoides	Triticum	0.802130898021309	2759	35493	4447	38820	4479	4564
929d5f86-fd47-4c34-b3aa-9cb4d3371cd0 runid=55872fc3895a9d8b9ff101f69f9078d43dabcb54 read=598 ch=90 start_time=2017-03-23T06:48:19Z barcode=barcode04	AP12	MNB04	535	0.841410394708766	0.874107458820583	March	gi|1184801178|gb|CM007856.1|	87.24	243	31	9	78	314	86379460	86379221	268.884	Aegilops tauschii ecotype AL8/8 chromosome 3D: whole genome shotgun sequence	Aegilops tauschii	Aegilops	0.454205607476636	2759	35493	4447	38820	4479	NA
86f63d82-1f64-4b1f-b148-1baa110fedac runid=55872fc3895a9d8b9ff101f69f9078d43dabcb54 read=10319 ch=92 start_time=2017-03-24T00:27:22Z barcode=barcode04	AP12	MNB04	428	0.844534746098964	0.874107458820583	March	gi|1199304258|gb|CM007927.1|	84.97	153	23	11	95	237	215005799	215005648	145.159	Triticum dicoccoides isolate Atlit2015 ecotype Zavitan chromosome 4A: whole genome shotgun sequence	Triticum dicoccoides	Triticum	0.357476635514019	2759	35493	4447	38820	4479	NA
8d54607e-f3ba-4c5d-ab06-708568315530 runid=55872fc3895a9d8b9ff101f69f9078d43dabcb54 read=11718 ch=92 start_time=2017-03-24T02:06:20Z barcode=barcode04	AP12	MNB04	538	0.816770330202577	0.841510680753889	March	gi|1199304264|gb|CM007921.1|	80.45	445	87	47	71	481	569425368	569425799	296.584	Triticum dicoccoides isolate Atlit2015 ecotype Zavitan chromosome 1A: whole genome shotgun sequence	Triticum dicoccoides	Triticum	0.827137546468402	2759	35493	4447	38820	4479	NA
3f749626-055b-477d-86ca-4474210165ef runid=55872fc3895a9d8b9ff101f69f9078d43dabcb54 read=4666 ch=92 start_time=2017-03-23T12:42:48Z barcode=barcode04	AP12	MNB04	1024	0.871572561880012	0.920567176527572	March	gi|1199304259|gb|CM007926.1|	84.26	940	148	78	69	970	245602332	245601433	845.039	Triticum dicoccoides isolate Atlit2015 ecotype Zavitan chromosome 3B: whole genome shotgun sequence	Triticum dicoccoides	Triticum	0.91796875	2759	35493	4447	38820	4479	4564
86f6264b-c6a1-49fe-b5f4-34a9beb5f233 runid=55872fc3895a9d8b9ff101f69f9078d43dabcb54 read=4053 ch=93 start_time=2017-03-23T12:38:12Z barcode=barcode04	AP12	MNB04	417	0.854121971576182	0.9	March	gi|1199304262|gb|CM007923.1|	82.83	297	51	28	81	359	327798525	327798811	241.185	Triticum dicoccoides isolate Atlit2015 ecotype Zavitan chromosome 2A: whole genome shotgun sequence	Triticum dicoccoides	Triticum	0.712230215827338	2759	35493	4447	38820	4479	NA
7fd8c1b3-f83e-4aed-8953-647d2bc5bdf3 runid=55872fc3895a9d8b9ff101f69f9078d43dabcb54 read=6504 ch=93 start_time=2017-03-23T16:59:35Z barcode=barcode04	AP12	MNB04	964	0.875607126729279	0.920567176527572	March	gi|1199304261|gb|CM007924.1|	81.84	771	140	58	173	914	361837727	361836986	595.741	Triticum dicoccoides isolate Atlit2015 ecotype Zavitan chromosome 2B: whole genome shotgun sequence	Triticum dicoccoides	Triticum	0.799792531120332	2759	35493	4447	38820	4479	NA
8bd5dd57-5010-4d28-84de-90c7a16c3b5f runid=55872fc3895a9d8b9ff101f69f9078d43dabcb54 read=5688 ch=93 start_time=2017-03-23T15:42:06Z barcode=barcode04	AP12	MNB04	524	0.909125832497957	0.949881276637273	March	gi|1184801178|gb|CM007856.1|	90.65	417	39	23	71	470	62814651	62814241	532.955	Aegilops tauschii ecotype AL8/8 chromosome 3D: whole genome shotgun sequence	Aegilops tauschii	Aegilops	0.795801526717557	2759	35493	4447	38820	4479	NA
42c1f59e-d07e-4f98-bb09-623afe45aa94 runid=55872fc3895a9d8b9ff101f69f9078d43dabcb54 read=9277 ch=93 start_time=2017-03-24T00:14:48Z barcode=barcode04	AP12	MNB04	303	0.922199149957055	0.96018928294465	March	gi|1199304259|gb|CM007926.1|	89.04	228	25	9	73	297	657144137	657143916	274.424	Triticum dicoccoides isolate Atlit2015 ecotype Zavitan chromosome 3B: whole genome shotgun sequence	Triticum dicoccoides	Triticum	0.752475247524752	2759	35493	4447	38820	4479	NA
afd3ee79-155b-4942-bf22-a89fcbb67b96 runid=55872fc3895a9d8b9ff101f69f9078d43dabcb54 read=4510 ch=94 start_time=2017-03-23T10:05:30Z barcode=barcode04	AP12	MNB04	393	0.867302867134849	0.920567176527572	March	gi|1199304259|gb|CM007926.1|	84.95	279	42	25	67	325	797902035	797902308	259.651	Triticum dicoccoides isolate Atlit2015 ecotype Zavitan chromosome 3B: whole genome shotgun sequence	Triticum dicoccoides	Triticum	0.709923664122137	2759	35493	4447	38820	4479	4564
046d307f-3020-41d4-96de-283a57c2f25e runid=55872fc3895a9d8b9ff101f69f9078d43dabcb54 read=480 ch=95 start_time=2017-03-23T06:36:50Z barcode=barcode04	AP12	MNB04	656	0.898538978532378	0.936904265551981	March	gi|1199304260|gb|CM007925.1|	89.47	323	34	16	71	384	544649006	544648691	394.457	Triticum dicoccoides isolate Atlit2015 ecotype Zavitan chromosome 3A: whole genome shotgun sequence	Triticum dicoccoides	Triticum	0.492378048780488	2759	35493	4447	38820	4479	NA
f3e19501-3bcb-41e5-b072-93271ba1615b runid=55872fc3895a9d8b9ff101f69f9078d43dabcb54 read=8753 ch=95 start_time=2017-03-23T11:44:03Z barcode=barcode04	AP12	MNB04	666	0.823004733296008	0.874107458820583	March	gi|1199304261|gb|CM007924.1|	76.45	569	134	75	93	613	470047977	470047436	239.338	Triticum dicoccoides isolate Atlit2015 ecotype Zavitan chromosome 2B: whole genome shotgun sequence	Triticum dicoccoides	Triticum	0.854354354354354	2759	35493	4447	38820	NA	NA
497e0459-df40-447e-b58b-9d06b8b63dbf runid=55872fc3895a9d8b9ff101f69f9078d43dabcb54 read=10576 ch=96 start_time=2017-03-23T14:59:35Z barcode=barcode04	AP12	MNB04	312	0.833686065367646	0.9	March	gi|1199304261|gb|CM007924.1|	79.91	214	43	26	64	253	569525871	569526082	134.079	Triticum dicoccoides isolate Atlit2015 ecotype Zavitan chromosome 2B: whole genome shotgun sequence	Triticum dicoccoides	Triticum	0.685897435897436	2759	35493	4447	38820	4479	NA
43f37bb8-0fd7-48a4-b9a5-6ff329ea1692 runid=55872fc3895a9d8b9ff101f69f9078d43dabcb54 read=2642 ch=96 start_time=2017-03-23T08:50:38Z barcode=barcode04	AP12	MNB04	512	0.847427845604299	0.9	March	gi|1199304249|gb|CM007930.1|	86.6	373	50	25	98	458	552448026	552447667	388.917	Triticum dicoccoides isolate Atlit2015 ecotype Zavitan chromosome 5B: whole genome shotgun sequence	Triticum dicoccoides	Triticum	0.728515625	2759	35493	4447	38820	4479	4564
264922a5-c75f-4dd2-8000-76de25a5bdd4 runid=55872fc3895a9d8b9ff101f69f9078d43dabcb54 read=24697 ch=98 start_time=2017-03-24T00:33:31Z barcode=barcode04	AP12	MNB04	401	0.904486525740218	0.949881276637273	March	gi|1199304257|gb|CM007928.1|	88.95	181	20	9	69	247	265855496	265855669	215.332	Triticum dicoccoides isolate Atlit2015 ecotype Zavitan chromosome 4B: whole genome shotgun sequence	Triticum dicoccoides	Triticum	0.451371571072319	2759	35493	4447	38820	4479	NA
7e7f396c-b219-4c42-8392-5b4a394441bb runid=55872fc3895a9d8b9ff101f69f9078d43dabcb54 read=25372 ch=98 start_time=2017-03-24T01:36:23Z barcode=barcode04	AP12	MNB04	370	0.850135891375313	0.9	March	gi|1199304256|gb|CM007929.1|	90.84	262	24	11	61	316	448408882	448408626	340.904	Triticum dicoccoides isolate Atlit2015 ecotype Zavitan chromosome 5A: whole genome shotgun sequence	Triticum dicoccoides	Triticum	0.708108108108108	2759	35493	4447	38820	4479	NA
6bdf04d0-b84b-4010-b93b-c99dc112276f runid=55872fc3895a9d8b9ff101f69f9078d43dabcb54 read=594 ch=98 start_time=2017-03-23T06:59:14Z barcode=barcode04	AP12	MNB04	661	0.85790748718893	0.9	March	gi|1184801178|gb|CM007856.1|	84.4	596	93	51	98	660	35414737	35415314	538.495	Aegilops tauschii ecotype AL8/8 chromosome 3D: whole genome shotgun sequence	Aegilops tauschii	Aegilops	0.901664145234493	2759	35493	4447	38820	4479	4480
cc4e240e-3ad2-4d54-aee3-352e8798edae runid=55872fc3895a9d8b9ff101f69f9078d43dabcb54 read=414 ch=101 start_time=2017-03-23T06:46:08Z barcode=barcode05	OS11	MNB05	1256	0.865169444591252	0.920567176527572	March	gi|1027887940|gb|KU739444.1|	77.78	558	124	34	158	691	2680	3227	313.204	Onthophagus sp. BMNH670919 voucher BMNH 670919 mitochondrion: partial genome	Onthophagus sp	Onthophagus	0.444267515923567	2759	6656	50557	7041	NA	NA
cb943144-c17f-4b79-9ff0-2b0a67e6d68c runid=55872fc3895a9d8b9ff101f69f9078d43dabcb54 read=6612 ch=102 start_time=2017-03-23T23:27:40Z barcode=barcode05	OS11	MNB05	719	0.881656151089207	0.936904265551981	March	gi|309252987|gb|HQ232801.1|	80.15	267	53	15	73	332	3083	2825	185.785	Hydrochus sp. BMNH 840193 mitochondrial sequence	Hydrochus sp	Hydrochus	0.37134909596662	2759	6656	50557	7041	NA	NA
9870abc0-181b-472e-b5ad-25920b890dde runid=55872fc3895a9d8b9ff101f69f9078d43dabcb54 read=2638 ch=113 start_time=2017-03-23T11:13:02Z barcode=barcode05	OS11	MNB05	566	0.905459418348982	0.936904265551981	March	gi|460479037|ref|NW_004440463.1|	84.62	182	28	12	257	427	7714367	7714547	171.012	Fragaria vesca subsp. vesca linkage group LG7 genomic scaffold: FraVesHawaii_1.0 LG7: whole genome shotgun sequence &gt;gi|460479044|ref|NC_020497.1| Fragaria vesca subsp. vesca linkage group LG7: FraVesHawaii_1.0: whole genome shotgun sequence &gt;gi|315422304|gb|CM001059.1| Fragaria vesca subsp. vesca linkage group LG7: whole genome shotgun sequence	Fragaria vesca	Fragaria	0.321554770318021	2759	35493	NA	3744	3745	NA
2d0a50c1-1767-49d9-8dbf-0a0fa25b9322 runid=55872fc3895a9d8b9ff101f69f9078d43dabcb54 read=6356 ch=113 start_time=2017-03-23T23:25:01Z barcode=barcode05	OS11	MNB05	612	0.889425221610212	0.949881276637273	March	gi|974710427|gb|KP829786.1|	77.63	219	49	14	119	327	503	289	121.153	Mycetophagus sp. CO873 cytochrome oxidase subunit II (COII) gene: partial cds; mitochondrial	Mycetophagus sp	Mycetophagus	0.357843137254902	2759	6656	50557	7041	NA	NA
67459f1d-0285-4c02-9a05-98e3f86bea22 runid=55872fc3895a9d8b9ff101f69f9078d43dabcb54 read=46 ch=113 start_time=2017-03-23T06:17:52Z barcode=barcode05	OS11	MNB05	566	0.855069500124467	0.9	March	gi|380035455|dbj|AB672030.1|	79.53	298	61	16	80	362	480	184	198.712	Chrysoperla sp. &apos;adamsi-K&apos; mitochondrial ND5 gene for NADH dehydrogenase subunit 5: partial cds: isolate: E19	Chrysoperla sp	Chrysoperla	0.526501766784452	2759	6656	50557	NA	NA	NA
5d8b6b1e-e574-40a0-88c0-45d3175cf775 runid=55872fc3895a9d8b9ff101f69f9078d43dabcb54 read=1351 ch=122 start_time=2017-03-23T07:52:12Z barcode=barcode05	OS11	MNB05	618	0.839889951854724	0.874107458820583	March	gi|325929947|gb|HQ909419.1|	78.23	248	54	19	75	305	83	328	141.466	Monolepta hieroglyphica haplotype 66 cytochrome b (cytb) gene: partial cds; mitochondrial	Monolepta hieroglyphica	Monolepta	0.401294498381877	2759	6656	50557	NA	NA	NA
e16939a3-7f7c-4866-9f0b-4d7713e8da80 runid=55872fc3895a9d8b9ff101f69f9078d43dabcb54 read=4474 ch=129 start_time=2017-03-23T10:08:17Z barcode=barcode05	OS11	MNB05	1341	0.848623503823095	0.9	March	gi|1079253634|ref|XM_009344074.2|	87.29	118	15	6	637	750	784	669	130.386	PREDICTED: Pyrus x bretschneideri E3 SUMO-protein ligase SIZ1-like (LOC103934318): transcript variant X2: mRNA	Pyrus x	Pyrus	0.0879940343027591	2759	35493	NA	3744	NA	NA
ad3a6d59-a6da-47a7-91c7-0e36831f2928 runid=55872fc3895a9d8b9ff101f69f9078d43dabcb54 read=8677 ch=12 start_time=2017-03-24T00:00:29Z barcode=barcode05	OS11	MNB05	648	0.849876082009078	0.9	March	gi|460479041|ref|NW_004440459.1|	77.15	302	69	39	71	353	5821271	5821552	139.619	Fragaria vesca subsp. vesca linkage group LG3 genomic scaffold: FraVesHawaii_1.0 LG3: whole genome shotgun sequence &gt;gi|460479048|ref|NC_020493.1| Fragaria vesca subsp. vesca linkage group LG3: FraVesHawaii_1.0: whole genome shotgun sequence &gt;gi|315422322|gb|CM001055.1| Fragaria vesca subsp. vesca linkage group LG3: whole genome shotgun sequence	Fragaria vesca	Fragaria	0.466049382716049	2759	35493	NA	3744	NA	NA
47bbaf05-459e-4842-b841-18bdd894c3a1 runid=55872fc3895a9d8b9ff101f69f9078d43dabcb54 read=4906 ch=130 start_time=2017-03-23T14:39:45Z barcode=barcode05	OS11	MNB05	924	0.905064323023137	0.949881276637273	March	gi|1134614223|gb|KX943484.1|	73.95	806	210	81	69	830	8283	9051	250.418	Colaspidema barbarum mitochondrion: partial genome	Colaspidema barbarum	Colaspidema	0.872294372294372	2759	6656	50557	7041	NA	NA
55b1ffd1-6a75-4e46-9d97-71e041aef354 runid=55872fc3895a9d8b9ff101f69f9078d43dabcb54 read=5024 ch=130 start_time=2017-03-23T14:46:37Z barcode=barcode05	OS11	MNB05	875	0.906383987843655	0.949881276637273	March	gi|1216867007|gb|KY796051.1|	75.36	755	186	73	100	796	8995	8256	296.584	Leptura arcuata mitochondrion: partial genome	Leptura arcuata	Leptura	0.862857142857143	2759	6656	50557	7041	NA	NA
ce20633d-4167-4d87-9a1e-cf69489afd9a runid=55872fc3895a9d8b9ff101f69f9078d43dabcb54 read=1283 ch=133 start_time=2017-03-23T07:18:28Z barcode=barcode05	OS11	MNB05	514	0.929652465476469	0.968377223398316	March	gi|1133407126|ref|NC_033340.1|	86.61	336	45	17	113	437	12973	13302	355.677	Trichodes sinae mitochondrion: complete genome	Trichodes sinae	Trichodes	0.653696498054475	2759	6656	50557	7041	NA	NA
bbeef58b-d5c0-43ec-837e-beee05599cbe runid=55872fc3895a9d8b9ff101f69f9078d43dabcb54 read=1940 ch=144 start_time=2017-03-23T08:20:36Z barcode=barcode05	OS11	MNB05	806	0.89282269901508	0.936904265551981	March	gi|1170975212|gb|KY420018.1|	93.41	334	22	14	72	398	30262	29936	483.096	Rubus fockeanus plastid: partial genome	Rubus fockeanus	Rubus	0.41439205955335	2759	35493	NA	3744	3745	NA
e8c96cc4-09b3-471c-a2f0-e2720d94f8e8 runid=55872fc3895a9d8b9ff101f69f9078d43dabcb54 read=7999 ch=149 start_time=2017-03-23T23:38:17Z barcode=barcode05	OS11	MNB05	1049	0.867926466015403	0.920567176527572	March	gi|1092182485|gb|KX035134.1|	75.41	423	104	28	85	496	6614	7019	180.245	Byturus ochraceus voucher BMNH 677381 mitochondrion: complete genome	Byturus ochraceus	Byturus	0.40324118207817	2759	6656	50557	7041	NA	NA
918eef21-abed-4a3e-8d4a-50f4e080468f runid=55872fc3895a9d8b9ff101f69f9078d43dabcb54 read=93 ch=15 start_time=2017-03-23T06:19:22Z barcode=barcode05	OS11	MNB05	800	0.832707071833388	0.874107458820583	March	gi|1079480135|ref|NW_017372777.1|	86.24	327	45	22	76	394	1126943	1127255	335.364	Anoplophora glabripennis unplaced genomic scaffold: Agla_1.0 Scaffold332: whole genome shotgun sequence &gt;gi|499122847|gb|KB933831.1| Anoplophora glabripennis unplaced genomic scaffold Scaffold332: whole genome shotgun sequence	Anoplophora glabripennis	Anoplophora	0.40875	2759	6656	50557	7041	34667	NA
88eb6869-ac9f-46d5-9356-2c88a73672b0 runid=55872fc3895a9d8b9ff101f69f9078d43dabcb54 read=6923 ch=163 start_time=2017-03-23T16:15:22Z barcode=barcode05	OS11	MNB05	796	0.90038941464811	0.936904265551981	March	gi|460479042|ref|NW_004440458.1|	77.12	306	70	21	309	604	32374997	32375291	158.086	Fragaria vesca subsp. vesca linkage group LG2 genomic scaffold: FraVesHawaii_1.0 LG2: whole genome shotgun sequence &gt;gi|460479049|ref|NC_020492.1| Fragaria vesca subsp. vesca linkage group LG2: FraVesHawaii_1.0: whole genome shotgun sequence &gt;gi|315422323|gb|CM001054.1| Fragaria vesca subsp. vesca linkage group LG2: whole genome shotgun sequence	Fragaria vesca	Fragaria	0.384422110552764	2759	35493	NA	3744	NA	NA
57e98d55-a2b2-4fcc-8ee7-6fb15ebd75ae runid=55872fc3895a9d8b9ff101f69f9078d43dabcb54 read=10121 ch=166 start_time=2017-03-24T01:11:41Z barcode=barcode05	OS11	MNB05	310	0.900644878835449	0.949881276637273	March	gi|1360375497|gb|KY990020.1|	85.65	237	34	16	77	306	2029	1802	235.645	Turgida torresi isolate SAN-7726 28S ribosomal RNA gene: partial sequence	Turgida torresi	Turgida	0.764516129032258	2759	6231	119089	6274	75557	NA
00c81bb5-6783-411f-8023-8a000f3fa5f2 runid=55872fc3895a9d8b9ff101f69f9078d43dabcb54 read=6534 ch=166 start_time=2017-03-23T20:33:56Z barcode=barcode05	OS11	MNB05	1009	0.898051128126071	0.936904265551981	March	gi|228014809|gb|FJ859985.1|	89.32	281	30	16	675	951	26	294	339.057	Prionoplus reticularis voucher BTOLDDM0141 cytochrome oxidase subunit I (COI) gene: partial cds; mitochondrial	Prionoplus reticularis	Prionoplus	0.278493557978196	2759	6656	50557	7041	34667	NA
fdbc0795-d81b-48e3-b4c3-f863369452d5 runid=55872fc3895a9d8b9ff101f69f9078d43dabcb54 read=1518 ch=173 start_time=2017-03-23T08:17:43Z barcode=barcode05	OS11	MNB05	426	0.895311770415798	0.936904265551981	March	gi|651435830|gb|KL222281.1|	90	260	26	5	81	336	1498267	1498525	331.671	Lucilia cuprina strain LS unplaced genomic scaffold Scaffold872: whole genome shotgun sequence	Lucilia cuprina	Lucilia	0.610328638497653	2759	6656	50557	7147	NA	NA
0b956c83-a52a-472a-9323-81beb1fb05a7 runid=55872fc3895a9d8b9ff101f69f9078d43dabcb54 read=18139 ch=181 start_time=2017-03-23T18:58:10Z barcode=barcode05	OS11	MNB05	321	0.88312120817033	0.936904265551981	March	gi|1278216728|gb|MF678834.1|	86.73	196	26	12	70	263	122074	121889	207.945	Macadamia ternifolia plastid: complete genome	Macadamia ternifolia	Macadamia	0.610591900311526	2759	35493	NA	232378	4328	4329
622f4312-3b42-4cb3-a378-5cd261a8e944 runid=55872fc3895a9d8b9ff101f69f9078d43dabcb54 read=19199 ch=181 start_time=2017-03-23T23:29:55Z barcode=barcode05	OS11	MNB05	694	0.889110578404209	0.936904265551981	March	gi|1134613327|gb|KX943420.1|	80.08	256	51	17	72	316	7005	6756	174.705	Gonioctena aegrota mitochondrion: partial genome	Gonioctena aegrota	Gonioctena	0.368876080691643	2759	6656	50557	7041	NA	NA
ed6c78c2-c5bd-4c2e-933e-5acde51c3405 runid=55872fc3895a9d8b9ff101f69f9078d43dabcb54 read=19904 ch=181 start_time=2017-03-24T00:44:19Z barcode=barcode05	OS11	MNB05	1882	0.933284548413083	0.968377223398316	March	gi|1134614223|gb|KX943484.1|	79.12	1820	380	119	68	1807	11748	13528	1146.04	Colaspidema barbarum mitochondrion: partial genome	Colaspidema barbarum	Colaspidema	0.967056323060574	2759	6656	50557	7041	NA	NA
08d8c46f-4a98-4f6e-aa08-c88d4181f5e5 runid=55872fc3895a9d8b9ff101f69f9078d43dabcb54 read=692 ch=185 start_time=2017-03-23T07:39:48Z barcode=barcode05	OS11	MNB05	687	0.859568542691848	0.920567176527572	March	gi|556505673|ref|NC_022685.1|	80.74	244	47	11	76	314	10640	10403	180.245	Eurema hecabe mitochondrion: complete genome	Eurema hecabe	Eurema	0.355167394468704	2759	6656	50557	NA	NA	NA
5a8d6be1-1f80-42da-bb44-b7844f766079 runid=55872fc3895a9d8b9ff101f69f9078d43dabcb54 read=15764 ch=194 start_time=2017-03-24T00:14:55Z barcode=barcode05	OS11	MNB05	865	0.89704036019421	0.949881276637273	March	gi|1179090993|gb|CM007794.2|	89.66	116	12	6	196	310	19200091	19199981	143.312	Timema cristinae isolate 10poolfem-genome-2009-PC linkage group LG1: whole genome shotgun sequence	Timema cristinae	Timema	0.134104046242775	2759	6656	50557	7020	NA	NA
16ccfd96-b7f2-4f16-a31a-f1a8a7a19200 runid=55872fc3895a9d8b9ff101f69f9078d43dabcb54 read=25 ch=1 start_time=2017-03-23T06:21:54Z barcode=barcode05	OS11	MNB05	795	0.896012378186109	0.949881276637273	March	gi|527290389|gb|KE504633.1|	82.92	363	62	27	80	435	1614758	1615100	302.124	Elaeis oleifera unplaced genomic scaffold o8_sc00001: whole genome shotgun sequence	Elaeis oleifera	Elaeis	0.456603773584906	2759	35493	4447	40551	4710	NA
cb06c79a-c6d3-4422-9649-3ab2195b46c0 runid=55872fc3895a9d8b9ff101f69f9078d43dabcb54 read=15914 ch=213 start_time=2017-03-24T02:58:09Z barcode=barcode05	OS11	MNB05	992	0.849661287645993	0.9	March	gi|639286193|ref|NC_024133.1|	86.05	258	36	14	235	482	13481271	13481018	265.191	Prunus mume isolate 4 linkage group LG8: P.mume_V1.0: whole genome shotgun sequence &gt;gi|465744606|gb|CM001833.1| Prunus mume isolate 4 linkage group 8: whole genome shotgun sequence	Prunus mume	Prunus	0.26008064516129	2759	35493	NA	3744	3745	NA
f1c782e7-ffac-4588-a8d4-37d2e8181103 runid=55872fc3895a9d8b9ff101f69f9078d43dabcb54 read=10730 ch=220 start_time=2017-03-24T01:51:17Z barcode=barcode05	OS11	MNB05	453	0.877866456983631	0.920567176527572	March	gi|1099220834|ref|NC_031696.1|	84.07	339	54	29	74	400	75307	75628	300.278	Cocos nucifera mitochondrion: complete genome	Cocos nucifera	Cocos	0.748344370860927	2759	35493	4447	40551	4710	13893
44f6af8f-9728-4052-887e-f660c218afc1 runid=55872fc3895a9d8b9ff101f69f9078d43dabcb54 read=9064 ch=222 start_time=2017-03-23T15:49:30Z barcode=barcode05	OS11	MNB05	564	0.914501670053137	0.949881276637273	March	gi|689319194|emb|LL801078.1|	91.74	121	10	4	293	410	401	520	165.472	Gongylonema pulchrum genome assembly G_pulchrum_Hokkaido :scaffold GPUH_scaffold0034780	Gongylonema pulchrum	Gongylonema	0.214539007092199	2759	6231	119089	6274	NA	NA
583b8cfa-b1c6-46a1-9075-01e213227d5d runid=55872fc3895a9d8b9ff101f69f9078d43dabcb54 read=7030 ch=22 start_time=2017-03-24T00:50:11Z barcode=barcode05	OS11	MNB05	1151	0.893227166913051	0.936904265551981	March	gi|974142431|gb|KT945156.1|	79.46	409	84	35	157	548	5885	6275	257.805	Obrium sp. NS-2015 mitochondrion: complete genome	Obrium sp	Obrium	0.355343179843614	2759	6656	50557	7041	34667	NA
a3fc7d63-e358-4127-92af-d875b83d75eb runid=55872fc3895a9d8b9ff101f69f9078d43dabcb54 read=96 ch=230 start_time=2017-03-23T06:20:53Z barcode=barcode05	OS11	MNB05	597	0.907014133901167	0.96018928294465	March	gi|284507108|dbj|AB499944.1|	77.9	371	82	29	100	455	1258	902	204.252	Stator limbatus mitochondrial genes for 16S rRNA: tRNA-Val: 12S rRNA: partial and complete sequence: country: Mexico: Veracruz: Jalcomulco	Stator limbatus	Stator	0.6214405360134	2759	6656	50557	7041	NA	NA
14f3c83d-8567-4b00-9e6c-5aa74455bca6 runid=55872fc3895a9d8b9ff101f69f9078d43dabcb54 read=12138 ch=232 start_time=2017-03-24T00:32:54Z barcode=barcode05	OS11	MNB05	373	0.854748555470614	0.920567176527572	March	gi|298162309|gb|HM067978.1|	85.67	328	47	27	68	370	1405	1730	320.591	Physaloptera sp. JSL-2010 18S ribosomal RNA gene: partial sequence	Physaloptera sp	Physaloptera	0.879356568364611	2759	6231	119089	NA	NA	NA
e9433c38-a000-489e-bb7f-de38f17eb50b runid=55872fc3895a9d8b9ff101f69f9078d43dabcb54 read=382 ch=235 start_time=2017-03-23T06:46:54Z barcode=barcode05	OS11	MNB05	1259	0.876561193809601	0.920567176527572	March	gi|1365961751|ref|XR_002930660.1|	87.3	685	87	29	76	745	792	1462	756.4	PREDICTED: Rosa chinensis flowering time control protein FPA (LOC112186164): transcript variant X2: misc_RNA	Rosa chinensis	Rosa	0.544082605242256	2759	35493	NA	3744	3745	NA
76dab69e-9251-448d-901b-144427f1f593 runid=55872fc3895a9d8b9ff101f69f9078d43dabcb54 read=3274 ch=236 start_time=2017-03-23T15:55:00Z barcode=barcode05	OS11	MNB05	650	0.906082894366132	0.949881276637273	March	gi|666685746|gb|KJ748531.1|	91.56	403	34	16	71	467	47	439	542.189	Hysterothylacium aduncum isolate Dv 18S ribosomal RNA gene: partial sequence; internal transcribed spacer 1: 5.8S ribosomal RNA gene: and internal transcribed spacer 2: complete sequence; and 28S ribosomal RNA gene: partial sequence	Hysterothylacium aduncum	Hysterothylacium	0.62	2759	6231	119089	NA	NA	NA
4a306f96-f372-4bdb-b572-7391daeb2a06 runid=55872fc3895a9d8b9ff101f69f9078d43dabcb54 read=8474 ch=237 start_time=2017-03-24T01:07:33Z barcode=barcode05	OS11	MNB05	1682	0.842466856687465	0.874107458820583	March	gi|1111668914|ref|NC_032038.1|	92.31	468	36	19	71	524	95186	94724	647.448	Rosa roxburghii chloroplast: complete genome	Rosa roxburghii	Rosa	0.278240190249703	2759	35493	NA	3744	3745	NA
4e58f4a3-0094-4136-8192-c36492dd2569 runid=55872fc3895a9d8b9ff101f69f9078d43dabcb54 read=7519 ch=23 start_time=2017-03-23T18:34:58Z barcode=barcode05	OS11	MNB05	459	0.882654244136844	0.920567176527572	March	gi|350640515|gb|JF934734.1|	87.65	332	41	20	71	394	1663	1344	368.604	Physaloptera thalacomys 18S ribosomal RNA gene: partial sequence	Physaloptera thalacomys	Physaloptera	0.723311546840959	2759	6231	119089	6274	NA	NA
fdaa4ff4-b806-4589-b852-d9ab71891d81 runid=55872fc3895a9d8b9ff101f69f9078d43dabcb54 read=12337 ch=242 start_time=2017-03-24T02:18:58Z barcode=barcode05	OS11	MNB05	627	0.883564544042395	0.936904265551981	March	gi|1079485733|ref|NC_031359.1|	82.16	370	66	37	112	450	1160226	1159863	283.658	Corchorus capsularis mitochondrion: complete genome	Corchorus capsularis	Corchorus	0.590111642743222	2759	35493	NA	NA	NA	NA
2fd88491-1984-428f-b6a6-7bbe7a325268 runid=55872fc3895a9d8b9ff101f69f9078d43dabcb54 read=2238 ch=243 start_time=2017-03-23T10:17:19Z barcode=barcode05	OS11	MNB05	1273	0.88075561426622	0.920567176527572	March	gi|1343993033|ref|XR_002880727.1|	91.07	448	40	24	791	1225	1	437	584.662	PREDICTED: Quercus suber 18S ribosomal RNA (LOC111991012): rRNA	Quercus suber	Quercus	0.351924587588374	2759	NA	NA	NA	NA	NA
44a23907-f961-40b6-ba69-7ab706fda0a6 runid=55872fc3895a9d8b9ff101f69f9078d43dabcb54 read=8331 ch=265 start_time=2017-03-23T17:57:37Z barcode=barcode05	OS11	MNB05	380	0.877149616458044	0.920567176527572	March	gi|795022544|ref|XM_012005244.1|	82.44	262	46	19	64	317	197	447	211.638	PREDICTED: Vollenhovia emeryi uncharacterized LOC105557868 (LOC105557868): mRNA	Vollenhovia emeryi	Vollenhovia	0.689473684210526	2759	6656	50557	7399	36668	NA
1e12780c-fdd5-417b-8f9b-748ca2be8b40 runid=55872fc3895a9d8b9ff101f69f9078d43dabcb54 read=22109 ch=266 start_time=2017-03-24T00:01:27Z barcode=barcode05	OS11	MNB05	650	0.876992417313888	0.936904265551981	March	gi|1134612754|gb|KX943357.1|	77.7	287	64	25	74	346	11658	11383	152.546	Longitarsus aeneus mitochondrion: partial genome	Longitarsus aeneus	Longitarsus	0.441538461538462	2759	6656	50557	NA	NA	NA
31b0d9cb-de34-4960-8f16-d1a01e514ad1 runid=55872fc3895a9d8b9ff101f69f9078d43dabcb54 read=7452 ch=269 start_time=2017-03-23T11:25:03Z barcode=barcode05	OS11	MNB05	425	0.916561605749135	0.96018928294465	March	gi|1079484547|ref|NW_017372447.1|	78.75	273	58	23	117	376	89474	89212	161.779	Anoplophora glabripennis unplaced genomic scaffold: Agla_1.0 Scaffold2: whole genome shotgun sequence &gt;gi|499123202|gb|KB933501.1| Anoplophora glabripennis unplaced genomic scaffold Scaffold2: whole genome shotgun sequence	Anoplophora glabripennis	Anoplophora	0.642352941176471	2759	6656	50557	7041	34667	NA
e979f153-878d-4f51-91ac-901efa3e31a7 runid=55872fc3895a9d8b9ff101f69f9078d43dabcb54 read=47117 ch=270 start_time=2017-03-24T09:52:22Z barcode=barcode05	OS11	MNB05	571	0.905736239157576	0.949881276637273	March	gi|795022544|ref|XM_012005244.1|	85.26	475	70	32	59	516	871	1330	460.936	PREDICTED: Vollenhovia emeryi uncharacterized LOC105557868 (LOC105557868): mRNA	Vollenhovia emeryi	Vollenhovia	0.831873905429072	2759	6656	50557	7399	36668	NA
e89f82b0-18e5-4a67-808b-b9aa5556a26f runid=55872fc3895a9d8b9ff101f69f9078d43dabcb54 read=1842 ch=278 start_time=2017-03-23T07:31:11Z barcode=barcode05	OS11	MNB05	2762	0.883666390163016	0.936904265551981	March	gi|1216867049|gb|KY796054.1|	76.93	1465	338	99	61	1461	3691	5120	741.627	Olenecamptus subobliteratus mitochondrion: partial genome	Olenecamptus subobliteratus	Olenecamptus	0.530412744388125	2759	6656	50557	7041	NA	NA
55b35ae7-67e6-41c0-9782-22a187a75ac8 runid=55872fc3895a9d8b9ff101f69f9078d43dabcb54 read=5103 ch=284 start_time=2017-03-23T11:24:28Z barcode=barcode05	OS11	MNB05	776	0.864456497750658	0.920567176527572	March	gi|1016880301|ref|NC_029855.1|	80.6	562	109	62	105	623	45225	45767	377.837	Cannabis sativa mitochondrion: complete genome	Cannabis sativa	Cannabis	0.724226804123711	2759	35493	NA	NA	NA	NA
2b467b70-f6fc-4565-a25e-d0148770a437 runid=55872fc3895a9d8b9ff101f69f9078d43dabcb54 read=9509 ch=287 start_time=2017-03-24T01:47:13Z barcode=barcode05	OS11	MNB05	741	0.850198647394103	0.9	March	gi|325929947|gb|HQ909419.1|	78.15	302	66	32	74	352	21	313	163.625	Monolepta hieroglyphica haplotype 66 cytochrome b (cytb) gene: partial cds; mitochondrial	Monolepta hieroglyphica	Monolepta	0.407557354925776	2759	6656	50557	7041	NA	NA
14122340-d3e6-4bb5-94bc-c910c2c39e43 runid=55872fc3895a9d8b9ff101f69f9078d43dabcb54 read=12130 ch=310 start_time=2017-03-24T03:23:23Z barcode=barcode05	OS11	MNB05	391	0.892111034231437	0.936904265551981	March	gi|228014809|gb|FJ859985.1|	92.19	256	20	10	84	335	264	513	353.83	Prionoplus reticularis voucher BTOLDDM0141 cytochrome oxidase subunit I (COI) gene: partial cds; mitochondrial	Prionoplus reticularis	Prionoplus	0.654731457800512	2759	6656	50557	7041	34667	641890
4d258eeb-af78-4872-9aee-2910adef5fff runid=55872fc3895a9d8b9ff101f69f9078d43dabcb54 read=37119 ch=312 start_time=2017-03-24T07:09:09Z barcode=barcode05	OS11	MNB05	468	0.895383584143746	0.936904265551981	March	gi|298162309|gb|HM067978.1|	87.25	353	45	22	77	413	1500	1154	383.377	Physaloptera sp. JSL-2010 18S ribosomal RNA gene: partial sequence	Physaloptera sp	Physaloptera	0.754273504273504	2759	6231	119089	NA	NA	NA
a88b3615-facb-41c4-9e0e-84aaf4ef594b runid=55872fc3895a9d8b9ff101f69f9078d43dabcb54 read=37777 ch=312 start_time=2017-03-24T08:25:15Z barcode=barcode05	OS11	MNB05	986	0.926916554744516	0.968377223398316	March	gi|1079485863|ref|NC_031365.1|	72.88	896	243	70	128	983	5311	6176	244.878	Dirofilaria sp. &apos;hongkongensis&apos; mitochondrion: complete genome	Dirofilaria sp	Dirofilaria	0.908722109533469	2759	6231	119089	6274	NA	NA
97a39752-9c5b-4efa-9de1-2b021d1d51f8 runid=55872fc3895a9d8b9ff101f69f9078d43dabcb54 read=8634 ch=314 start_time=2017-03-24T00:51:08Z barcode=barcode05	OS11	MNB05	1048	0.887968004183487	0.920567176527572	March	gi|353526463|ref|NC_016120.1|	87.28	173	22	10	730	893	94226	94397	189.479	Brassica carinata mitochondrion: complete genome	Brassica carinata	Brassica	0.165076335877863	2759	35493	NA	NA	NA	NA
b5016c90-5143-4eca-add4-1db67c897222 runid=55872fc3895a9d8b9ff101f69f9078d43dabcb54 read=17097 ch=323 start_time=2017-03-24T01:02:48Z barcode=barcode05	OS11	MNB05	349	0.911814071707798	0.96018928294465	March	gi|1360375497|gb|KY990020.1|	86.64	232	31	15	69	295	1921	2142	243.031	Turgida torresi isolate SAN-7726 28S ribosomal RNA gene: partial sequence	Turgida torresi	Turgida	0.664756446991404	2759	6231	119089	6274	NA	NA
3d254940-4f5a-4bf0-be04-656c2cd0dae6 runid=55872fc3895a9d8b9ff101f69f9078d43dabcb54 read=29966 ch=327 start_time=2017-03-23T23:45:15Z barcode=barcode05	OS11	MNB05	699	0.878016249906871	0.936904265551981	March	gi|309252987|gb|HQ232801.1|	76.87	415	96	48	90	467	3184	2781	191.325	Hydrochus sp. BMNH 840193 mitochondrial sequence	Hydrochus sp	Hydrochus	0.593705293276109	2759	6656	50557	7041	NA	NA
d22667a8-87ad-4a41-bc55-0b07fca8821a runid=55872fc3895a9d8b9ff101f69f9078d43dabcb54 read=13754 ch=32 start_time=2017-03-24T00:44:02Z barcode=barcode05	OS11	MNB05	478	0.857407613998111	0.9	March	gi|407911412|gb|JX220994.1|	81.32	257	48	23	71	311	3373	3124	187.632	Orsodacne lineola mitochondrion: partial genome	Orsodacne lineola	Orsodacne	0.53765690376569	2759	6656	50557	7041	NA	NA
2b2ea7b4-3a66-44a9-aa94-16e805da142c runid=55872fc3895a9d8b9ff101f69f9078d43dabcb54 read=107 ch=331 start_time=2017-03-23T06:18:44Z barcode=barcode05	OS11	MNB05	710	0.866177508842181	0.9	March	gi|1036229650|gb|KT876896.1|	81.14	297	56	14	70	362	1812	1526	226.412	Hydroporus sp. BMNH 1425129 mitochondrion: complete genome	Hydroporus sp	Hydroporus	0.41830985915493	2759	6656	50557	NA	NA	NA
a3a1e1a1-41b8-4d47-b2c1-534b4663997b runid=55872fc3895a9d8b9ff101f69f9078d43dabcb54 read=3595 ch=340 start_time=2017-03-23T10:59:39Z barcode=barcode05	OS11	MNB05	752	0.892415913592329	0.936904265551981	March	gi|1365956256|ref|XM_024322159.1|	80.88	680	130	67	66	700	1543	2200	473.863	PREDICTED: Rosa chinensis uncharacterized LOC112183830 (LOC112183830): mRNA	Rosa chinensis	Rosa	0.904255319148936	2759	35493	NA	3744	3745	NA
c3c43205-40d6-4e25-99dc-5af65ed4000f runid=55872fc3895a9d8b9ff101f69f9078d43dabcb54 read=23032 ch=343 start_time=2017-03-23T19:26:41Z barcode=barcode05	OS11	MNB05	488	0.850851777048251	0.9	March	gi|1360814131|gb|KY857889.1|	78.66	314	67	43	122	419	219	505	169.165	Physaloptera turgida isolate N171 28S ribosomal RNA gene: partial sequence	Physaloptera turgida	Physaloptera	0.64344262295082	2759	6231	119089	NA	NA	NA
2805cb22-1526-408e-bd6e-83d5d460400b runid=55872fc3895a9d8b9ff101f69f9078d43dabcb54 read=4103 ch=358 start_time=2017-03-23T10:23:34Z barcode=barcode05	OS11	MNB05	536	0.889741043305098	0.936904265551981	March	gi|687646442|emb|LK872337.1|	86.49	111	15	8	197	302	123	230	115.613	Ascaris lumbricoides genome assembly A_lumbricoides_Ecuador_v1_5_4 :scaffold ALUE_scaffold0000481	Ascaris lumbricoides	Ascaris	0.207089552238806	2759	6231	119089	NA	NA	NA
12223a93-2a95-45af-8b4f-9a628b79559b runid=55872fc3895a9d8b9ff101f69f9078d43dabcb54 read=12957 ch=359 start_time=2017-03-24T00:32:03Z barcode=barcode05	OS11	MNB05	771	0.865141276564369	0.920567176527572	March	gi|1134613045|gb|KX943384.1|	80.1	201	40	12	78	267	1196	997	139.619	Calomicrus fallax mitochondrion: partial genome	Calomicrus fallax	Calomicrus	0.260700389105058	2759	6656	50557	7041	NA	NA
c052950a-b354-469b-9c54-e23c4a4b221d runid=55872fc3895a9d8b9ff101f69f9078d43dabcb54 read=55 ch=371 start_time=2017-03-23T06:17:44Z barcode=barcode05	OS11	MNB05	982	0.883890814954105	0.920567176527572	March	gi|953515445|gb|KT780685.1|	79.27	550	114	37	73	596	2412	1874	350.137	Aleocharinae sp. 5 EF-2015 mitochondrion: complete genome	Aleocharinae sp	Aleocharinae	0.560081466395112	2759	6656	50557	7041	NA	NA
0b8f3ac3-4b1a-41be-8f77-1a28df8e517a runid=55872fc3895a9d8b9ff101f69f9078d43dabcb54 read=12494 ch=374 start_time=2017-03-24T01:39:42Z barcode=barcode05	OS11	MNB05	529	0.889085273179818	0.936904265551981	March	gi|689322668|emb|LL805007.1|	84.8	125	19	11	90	205	294	172	115.613	Gongylonema pulchrum genome assembly G_pulchrum_Hokkaido :scaffold GPUH_scaffold0036302	Gongylonema pulchrum	Gongylonema	0.236294896030246	2759	6231	119089	6274	NA	NA
86235824-da68-4d77-be45-032e8c77b57c runid=55872fc3895a9d8b9ff101f69f9078d43dabcb54 read=2561 ch=375 start_time=2017-03-23T08:08:04Z barcode=barcode05	OS11	MNB05	573	0.885310526421815	0.936904265551981	March	gi|692197019|ref|NW_008988097.1|	86.95	452	59	21	72	519	766394	765960	488.636	Pyrus x bretschneideri cultivar Dangshansuli unplaced genomic scaffold: Pbr_v1.0 scaffold62.0: whole genome shotgun sequence &gt;gi|426400443|gb|JH994170.1| Pyrus x bretschneideri cultivar Dangshansuli unplaced genomic scaffold scaffold62.0: whole genome shotgun sequence	Pyrus x	Pyrus	0.788830715532286	2759	35493	NA	NA	NA	NA
c44d8963-a3e3-4ff7-8549-2e8163302785 runid=55872fc3895a9d8b9ff101f69f9078d43dabcb54 read=19612 ch=384 start_time=2017-03-24T00:06:07Z barcode=barcode05	OS11	MNB05	625	0.860113390638399	0.9	March	gi|460479039|ref|NW_004440461.1|	79.6	299	61	26	125	420	17953556	17953281	191.325	Fragaria vesca subsp. vesca linkage group LG5 genomic scaffold: FraVesHawaii_1.0 LG5: whole genome shotgun sequence &gt;gi|460479046|ref|NC_020495.1| Fragaria vesca subsp. vesca linkage group LG5: FraVesHawaii_1.0: whole genome shotgun sequence &gt;gi|315422320|gb|CM001057.1| Fragaria vesca subsp. vesca linkage group LG5: whole genome shotgun sequence	Fragaria vesca	Fragaria	0.4784	2759	35493	NA	3744	3745	NA
85e3b7fd-7487-4fb5-9c3f-5d459a95fc7e runid=55872fc3895a9d8b9ff101f69f9078d43dabcb54 read=11522 ch=386 start_time=2017-03-24T00:15:13Z barcode=barcode05	OS11	MNB05	1618	0.910839403638844	0.949881276637273	March	gi|741241903|ref|NC_025993.1|	84.79	1381	210	107	67	1366	10833668	10832314	1288.24	Elaeis guineensis chromosome 1: EG5: whole genome shotgun sequence &gt;gi|530537139|gb|CM002081.1| Elaeis guineensis chromosome 1: whole genome shotgun sequence	Elaeis guineensis	Elaeis	0.853522867737948	2759	35493	4447	40551	4710	51952
9ec974b3-c1d1-4017-80d7-2c6172775ebc runid=55872fc3895a9d8b9ff101f69f9078d43dabcb54 read=10259 ch=390 start_time=2017-03-23T23:18:21Z barcode=barcode05	OS11	MNB05	896	0.842802889398369	0.874107458820583	March	gi|13311130|gb|AY027727.1|	80.11	186	37	14	65	238	185	368	126.692	Phaedon brassicae 12S ribosomal RNA gene: partial sequence; mitochondrial gene for mitochondrial product	Phaedon brassicae	Phaedon	0.207589285714286	2759	6656	50557	7041	27439	NA
a44f0634-c2cb-45cc-8cb6-b14bf89026a4 runid=55872fc3895a9d8b9ff101f69f9078d43dabcb54 read=7 ch=400 start_time=2017-03-23T06:14:26Z barcode=barcode05	OS11	MNB05	372	0.930624263715134	0.968377223398316	March	gi|687646442|emb|LK872337.1|	94.87	117	6	3	106	221	126	240	180.245	Ascaris lumbricoides genome assembly A_lumbricoides_Ecuador_v1_5_4 :scaffold ALUE_scaffold0000481	Ascaris lumbricoides	Ascaris	0.314516129032258	2759	6231	119089	NA	NA	NA
e7c8ba4e-ae89-4b34-8559-22e3bcef89aa runid=55872fc3895a9d8b9ff101f69f9078d43dabcb54 read=610 ch=405 start_time=2017-03-23T06:35:15Z barcode=barcode05	OS11	MNB05	834	0.885566894054079	0.936904265551981	March	gi|407911335|gb|JX220988.1|	88.12	101	12	1	330	429	6606	6506	119.306	Arescus labiatus mitochondrion: partial genome	Arescus labiatus	Arescus	0.121103117505995	2759	6656	50557	7041	NA	NA
9bc7c464-8847-472a-8de6-71cf50afe956 runid=55872fc3895a9d8b9ff101f69f9078d43dabcb54 read=11784 ch=410 start_time=2017-03-23T23:44:10Z barcode=barcode05	OS11	MNB05	404	0.891816142058762	0.936904265551981	March	gi|1128264309|ref|NC_032693.1|	83.42	199	33	9	80	271	10051	9855	176.552	Gonioctena intermedia mitochondrion: complete genome	Gonioctena intermedia	Gonioctena	0.492574257425743	2759	6656	50557	7041	NA	NA
b53fd3e3-d8bd-407b-ba5c-42f325b155e3 runid=55872fc3895a9d8b9ff101f69f9078d43dabcb54 read=4783 ch=412 start_time=2017-03-23T09:20:24Z barcode=barcode05	OS11	MNB05	1874	0.903356107160832	0.949881276637273	March	gi|1316197087|ref|XM_023388515.1|	87.95	664	80	26	81	731	705	55	760.093	PREDICTED: Centruroides sculpturatus uncharacterized LOC111642217 (LOC111642217): mRNA	Centruroides sculpturatus	Centruroides	0.354322305229456	2759	6656	6854	6855	6856	NA
bfdcc6ed-b0cf-4e63-b58f-a7cdf3e9913c runid=55872fc3895a9d8b9ff101f69f9078d43dabcb54 read=24753 ch=415 start_time=2017-03-23T23:41:04Z barcode=barcode05	OS11	MNB05	829	0.86975405768601	0.920567176527572	March	gi|1178768076|gb|KX087319.1|	81.11	307	58	22	93	390	8119	7826	226.412	Nacerdes carniolica mitochondrion: complete genome	Nacerdes carniolica	Nacerdes	0.370325693606755	2759	6656	50557	7041	NA	NA
e6999228-5c84-4bd7-9998-cf4a58d35214 runid=55872fc3895a9d8b9ff101f69f9078d43dabcb54 read=25030 ch=415 start_time=2017-03-23T23:54:01Z barcode=barcode05	OS11	MNB05	501	0.876949469874737	0.920567176527572	March	gi|959125348|ref|NC_028605.1|	77.44	359	81	38	74	401	3982	4333	180.245	Olophrum piceum mitochondrion: complete genome	Olophrum piceum	Olophrum	0.716566866267465	2759	6656	50557	NA	NA	NA
af414e5d-e674-4b0c-8ccb-c712163b3057 runid=55872fc3895a9d8b9ff101f69f9078d43dabcb54 read=2880 ch=415 start_time=2017-03-23T08:23:39Z barcode=barcode05	OS11	MNB05	1300	0.868286407813581	0.920567176527572	March	gi|516306474|gb|JX412821.1|	79.72	705	143	43	66	744	5654	4967	470.169	Elmis aenea mitochondrion: partial genome	Elmis aenea	Elmis	0.542307692307692	2759	6656	50557	7041	NA	NA
dcd68ce8-701b-47e6-a7f9-3579e0187b07 runid=55872fc3895a9d8b9ff101f69f9078d43dabcb54 read=3871 ch=415 start_time=2017-03-23T09:21:58Z barcode=barcode05	OS11	MNB05	407	0.852455787416342	0.9	March	gi|228014809|gb|FJ859985.1|	82.35	289	51	19	76	350	59	342	233.798	Prionoplus reticularis voucher BTOLDDM0141 cytochrome oxidase subunit I (COI) gene: partial cds; mitochondrial	Prionoplus reticularis	Prionoplus	0.71007371007371	2759	6656	50557	7041	34667	NA
2c6d21f0-f873-4ee7-8295-c7b44fb85a70 runid=55872fc3895a9d8b9ff101f69f9078d43dabcb54 read=12398 ch=429 start_time=2017-03-23T14:44:19Z barcode=barcode05	OS11	MNB05	612	0.907204066519448	0.96018928294465	March	gi|407911387|gb|JX220992.1|	78.3	470	102	37	92	541	9569	10021	268.884	Phaedon armoraciae mitochondrion: partial genome	Phaedon armoraciae	Phaedon	0.76797385620915	2759	6656	50557	7041	NA	NA
c04bb193-d4b3-406a-894f-3f0cd89dd511 runid=55872fc3895a9d8b9ff101f69f9078d43dabcb54 read=32113 ch=437 start_time=2017-03-23T23:40:14Z barcode=barcode05	OS11	MNB05	1716	0.843922497952688	0.9	March	gi|228014809|gb|FJ859985.1|	87.26	416	53	22	574	975	716	309	460.936	Prionoplus reticularis voucher BTOLDDM0141 cytochrome oxidase subunit I (COI) gene: partial cds; mitochondrial	Prionoplus reticularis	Prionoplus	0.242424242424242	2759	6656	50557	7041	34667	NA
2928b836-785f-4e2c-a378-57c30e1ae8f0 runid=55872fc3895a9d8b9ff101f69f9078d43dabcb54 read=1386 ch=438 start_time=2017-03-23T07:19:25Z barcode=barcode05	OS11	MNB05	648	0.862027962358346	0.9	March	gi|806634603|gb|KQ034132.1|	91.2	250	22	10	70	313	1807315	1807070	331.671	Rhodnius prolixus unplaced genomic scaffold Scaffold76: whole genome shotgun sequence	Rhodnius prolixus	Rhodnius	0.385802469135802	2759	6656	50557	7524	27479	NA
2f08aec5-5411-4100-a1b3-9d5d57d59a4a runid=55872fc3895a9d8b9ff101f69f9078d43dabcb54 read=10825 ch=439 start_time=2017-03-24T01:43:28Z barcode=barcode05	OS11	MNB05	736	0.877484715214319	0.920567176527572	March	gi|291062083|gb|GU001955.1|	84	325	52	19	69	384	13002	12688	294.738	Bacillus atticus mitochondrion: partial genome	Bacillus atticus	Bacillus	0.441576086956522	2759	6656	50557	7020	NA	NA
e587a4b6-990b-4281-b501-ba46019ba139 runid=55872fc3895a9d8b9ff101f69f9078d43dabcb54 read=2616 ch=458 start_time=2017-03-23T07:56:21Z barcode=barcode05	OS11	MNB05	419	0.865485016657509	0.920567176527572	March	gi|37544827|gb|AY116123.1|	77.94	204	45	14	81	275	335	533	115.613	Monolepta sp. &apos;red small&apos; tRNA-Leu (trnL) gene: partial sequence; and NADH dehydrogenase subunit I (ND1) gene: partial cds; mitochondrial	Monolepta sp	Monolepta	0.486873508353222	2759	6656	50557	7041	27439	NA
1ab6f533-6909-4b6d-88ae-8a0963c80d38 runid=55872fc3895a9d8b9ff101f69f9078d43dabcb54 read=9085 ch=468 start_time=2017-03-24T00:49:05Z barcode=barcode05	OS11	MNB05	403	0.906853314454456	0.96018928294465	March	gi|460479043|ref|NW_004440457.1|	84.27	267	42	15	66	324	7237672	7237413	246.725	Fragaria vesca subsp. vesca linkage group LG1 genomic scaffold: FraVesHawaii_1.0 LG1: whole genome shotgun sequence &gt;gi|460479050|ref|NC_020491.1| Fragaria vesca subsp. vesca linkage group LG1: FraVesHawaii_1.0: whole genome shotgun sequence &gt;gi|315422324|gb|CM001053.1| Fragaria vesca subsp. vesca linkage group LG1: whole genome shotgun sequence	Fragaria vesca	Fragaria	0.662531017369727	2759	35493	NA	3744	3745	3746
425d8ff9-3c9f-495c-8040-7e88eb8a92c5 runid=55872fc3895a9d8b9ff101f69f9078d43dabcb54 read=25144 ch=470 start_time=2017-03-23T23:52:28Z barcode=barcode05	OS11	MNB05	1835	0.845451862992343	0.9	March	gi|1134613873|gb|KX943459.1|	78.5	600	129	44	74	656	13871	14443	353.83	Phratora vulgatissima mitochondrion: partial genome	Phratora vulgatissima	Phratora	0.326975476839237	2759	6656	50557	7041	NA	NA
10669b57-fa36-49e7-b0a1-3c1724a704e2 runid=55872fc3895a9d8b9ff101f69f9078d43dabcb54 read=26 ch=474 start_time=2017-03-23T06:15:42Z barcode=barcode05	OS11	MNB05	615	0.880935218209279	0.936904265551981	March	gi|357017769|ref|NC_016167.1|	80.08	241	48	19	80	312	11485	11714	161.779	Chironomus tepperi mitochondrion: complete genome	Chironomus tepperi	Chironomus	0.391869918699187	2759	6656	50557	NA	NA	NA
a8cc9fd8-37ba-4c81-917e-2d4e26bdcccd runid=55872fc3895a9d8b9ff101f69f9078d43dabcb54 read=34873 ch=479 start_time=2017-03-23T23:27:29Z barcode=barcode05	OS11	MNB05	783	0.883311436316804	0.920567176527572	March	gi|402535168|gb|JX313663.1|	76.6	312	73	28	141	436	7002	7301	147.006	Micrambina sp. MIC01 voucher BMNH842921 mitochondrion: partial genome	Micrambina sp	Micrambina	0.398467432950192	2759	6656	50557	NA	NA	NA
fe47d35a-9613-4eb6-a756-8258a6f7f39a runid=55872fc3895a9d8b9ff101f69f9078d43dabcb54 read=36194 ch=479 start_time=2017-03-24T00:08:12Z barcode=barcode05	OS11	MNB05	1058	0.854671599519664	0.9	March	gi|1158605395|ref|XR_002251420.1|	78.14	851	186	96	72	861	2437	1622	453.549	Loa loa 28S ribosomal RNA rRNA	Loa loa	Loa	0.804347826086957	2759	6231	119089	NA	NA	NA
cb2c2d51-6564-423f-9537-16a3dba5d8c8 runid=55872fc3895a9d8b9ff101f69f9078d43dabcb54 read=532 ch=47 start_time=2017-03-23T06:49:21Z barcode=barcode05	OS11	MNB05	535	0.910529679080042	0.949881276637273	March	gi|646098034|gb|KL023815.1|	90.95	431	39	22	60	478	3439270	3439690	560.655	Frankliniella occidentalis isolate FOCC.00 unplaced genomic scaffold Scaffold122: whole genome shotgun sequence	Frankliniella occidentalis	Frankliniella	0.805607476635514	2759	6656	50557	30262	45053	45059
419eb9eb-bb85-40ff-84e3-cc57477d1f97 runid=55872fc3895a9d8b9ff101f69f9078d43dabcb54 read=1142 ch=484 start_time=2017-03-23T08:05:39Z barcode=barcode05	OS11	MNB05	404	0.91483863843138	0.96018928294465	March	gi|336285677|gb|JN039360.1|	82.45	188	33	13	86	263	4165	4349	152.546	Polydrusus marginatus mitochondrion: partial genome	Polydrusus marginatus	Polydrusus	0.465346534653465	2759	6656	50557	NA	NA	NA
1d5ffb83-19ea-4f8f-99c4-5d1a736da8f5 runid=55872fc3895a9d8b9ff101f69f9078d43dabcb54 read=25193 ch=493 start_time=2017-03-24T02:42:05Z barcode=barcode05	OS11	MNB05	731	0.847082226770597	0.874107458820583	March	gi|1332564307|gb|MG818763.1|	86.84	152	20	8	248	398	1877	1733	163.625	Mastophorus muris isolate Wk HB10525: Mmu rDNA clone K7 small subunit ribosomal RNA gene: partial sequence; internal transcribed spacer 1: 5.8S ribosomal RNA gene: and internal transcribed spacer 2: complete sequence; and large subunit ribosomal RNA gene: partial sequence	Mastophorus muris	Mastophorus	0.207934336525308	2759	6231	119089	6274	NA	NA
2b826b3c-ae16-431a-b4a0-57ef5fd2b08e runid=55872fc3895a9d8b9ff101f69f9078d43dabcb54 read=15 ch=497 start_time=2017-03-23T06:15:39Z barcode=barcode05	OS11	MNB05	1575	0.888954094790067	0.936904265551981	March	gi|1150147633|ref|NC_033872.1|	77.58	852	191	48	74	890	4058	4896	472.016	Apriona swainsoni mitochondrion: complete genome	Apriona swainsoni	Apriona	0.540952380952381	2759	6656	50557	7041	NA	NA
4b1ef4fc-3131-41cc-ac16-c1c4a91c0f21 runid=55872fc3895a9d8b9ff101f69f9078d43dabcb54 read=1440 ch=499 start_time=2017-03-23T08:27:26Z barcode=barcode05	OS11	MNB05	962	0.844424556721074	0.9	March	gi|219938387|emb|AM283246.1|	78.12	256	56	17	205	451	747	500	147.006	Saperda tridentata mitochondrial partial COI gene for cytochrome oxidase subunit I: specimen voucher BMNH#704357	Saperda tridentata	Saperda	0.266112266112266	2759	6656	50557	7041	NA	NA
7fa76ee2-30b4-4caf-8365-bce97380f1d5 runid=55872fc3895a9d8b9ff101f69f9078d43dabcb54 read=691 ch=505 start_time=2017-03-23T07:13:16Z barcode=barcode05	OS11	MNB05	2761	0.89868210602851	0.949881276637273	March	gi|671729366|ref|NC_024652.1|	76.94	1522	351	116	79	1534	6435	4964	760.093	Monochamus alternatus mitochondrion: complete genome	Monochamus alternatus	Monochamus	0.551249547265483	2759	6656	50557	7041	NA	NA
54090ca0-a3a9-4a97-9904-d6d8dbe26c9e runid=55872fc3895a9d8b9ff101f69f9078d43dabcb54 read=35530 ch=511 start_time=2017-03-24T09:51:16Z barcode=barcode05	OS11	MNB05	862	0.887017492286565	0.936904265551981	March	gi|953515162|gb|KT780664.1|	80.52	267	52	16	236	492	13009	13269	191.325	Nudobius lentus mitochondrion: partial genome	Nudobius lentus	Nudobius	0.309744779582367	2759	6656	NA	NA	NA	NA
362960b2-c9d8-4c9d-9407-f0ccd3ee364f runid=55872fc3895a9d8b9ff101f69f9078d43dabcb54 read=1327 ch=62 start_time=2017-03-23T07:45:53Z barcode=barcode05	OS11	MNB05	965	0.877760827004655	0.920567176527572	March	gi|426406422|ref|NC_019634.1|	79	319	67	19	141	447	11478	11167	200.558	Chrysomya rufifacies mitochondrion: complete genome	Chrysomya rufifacies	Chrysomya	0.330569948186529	2759	6656	50557	NA	NA	NA
9ac61281-b5f2-4275-860d-13253a86017b runid=55872fc3895a9d8b9ff101f69f9078d43dabcb54 read=6578 ch=76 start_time=2017-03-23T23:20:34Z barcode=barcode05	OS11	MNB05	1279	0.882415527515565	0.936904265551981	March	gi|1134613859|gb|KX943458.1|	81.47	599	111	37	70	644	12679	13264	457.243	Sphaeroderma rubidum mitochondrion: partial genome	Sphaeroderma rubidum	Sphaeroderma	0.468334636434715	2759	6656	50557	7041	NA	NA
fb298331-76fd-44aa-8058-7fecfbc27f73 runid=55872fc3895a9d8b9ff101f69f9078d43dabcb54 read=16760 ch=77 start_time=2017-03-24T01:14:16Z barcode=barcode05	OS11	MNB05	997	0.909073189152845	0.949881276637273	March	gi|95116607|gb|DQ503459.1|	90.45	963	92	51	68	992	747	1696	1221.76	Physaloptera turgida 18S ribosomal RNA gene: partial sequence	Physaloptera turgida	Physaloptera	0.965897693079238	2759	6231	119089	NA	NA	NA
ff95952d-382c-4e13-bee3-3c9db38f8c92 runid=55872fc3895a9d8b9ff101f69f9078d43dabcb54 read=1490 ch=81 start_time=2017-03-23T07:32:06Z barcode=barcode05	OS11	MNB05	800	0.857843552801556	0.920567176527572	March	gi|309253075|gb|HQ232810.1|	79.13	321	67	26	71	372	2715	2402	198.712	Elmidae sp. BMNH 840216 mitochondrial sequence	Elmidae sp	Elmidae	0.40125	2759	6656	50557	7041	NA	NA
aad6b452-397c-4284-83e7-e9561331adf2 runid=55872fc3895a9d8b9ff101f69f9078d43dabcb54 read=1825 ch=88 start_time=2017-03-23T07:36:25Z barcode=barcode05	OS11	MNB05	1743	0.890981476667651	0.936904265551981	March	gi|1170975212|gb|KY420018.1|	86.88	1723	226	122	71	1737	20050	21706	1818.22	Rubus fockeanus plastid: partial genome	Rubus fockeanus	Rubus	0.988525530694205	2759	35493	NA	3744	3745	NA
0953b4cb-c0b4-4075-9c0b-33e8b89b7f5d runid=55872fc3895a9d8b9ff101f69f9078d43dabcb54 read=483 ch=90 start_time=2017-03-23T06:41:19Z barcode=barcode05	OS11	MNB05	726	0.895449157416902	0.949881276637273	March	gi|959125236|ref|NC_028597.1|	81.98	172	31	12	292	456	10070	10236	135.926	Atrecus affinis mitochondrion: complete genome	Atrecus affinis	Atrecus	0.236914600550964	2759	6656	50557	7041	29026	NA
64c9e8ce-e3e0-4575-86df-ecdc71a7ed95 runid=55872fc3895a9d8b9ff101f69f9078d43dabcb54 read=2752 ch=91 start_time=2017-03-23T08:39:47Z barcode=barcode05	OS11	MNB05	595	0.924861572188499	0.968377223398316	March	gi|749413667|ref|NW_011648308.1|	89.24	474	51	20	83	543	1251294	1251760	575.428	Harpegnathos saltator strain R22 G/1 unplaced genomic scaffold: HarSal_1.0 scaffold12: whole genome shotgun sequence &gt;gi|307210152|gb|GL447151.1| Harpegnathos saltator unplaced genomic scaffold scaffold12: whole genome shotgun sequence	Harpegnathos saltator	Harpegnathos	0.796638655462185	2759	6656	50557	7399	NA	NA
50edeb5a-b0c6-4bf8-aa82-5babe2d9f6b5 runid=55872fc3895a9d8b9ff101f69f9078d43dabcb54 read=14362 ch=107 start_time=2017-03-24T00:00:53Z barcode=barcode06	PW2	MNB06	536	0.863321102402507	0.920567176527572	March	gi|388325357|gb|JQ417195.1|	92.8	236	17	10	79	306	11759	11526	333.517	Helix aspersa from Chile mitochondrion: complete genome	Helix aspersa	Helix	0.440298507462687	2759	6447	6448	6527	6533	NA
7135adb4-e7cb-42a0-9e0b-fcd42fd93af9 runid=55872fc3895a9d8b9ff101f69f9078d43dabcb54 read=24685 ch=112 start_time=2017-03-23T23:34:02Z barcode=barcode06	PW2	MNB06	530	0.900771315654662	0.949881276637273	March	gi|388325357|gb|JQ417195.1|	92.48	399	30	19	80	471	7751	8137	553.269	Helix aspersa from Chile mitochondrion: complete genome	Helix aspersa	Helix	0.752830188679245	2759	6447	6448	6527	6533	6534
8d0305d0-e6f3-4b2c-b91c-e04e968f8a57 runid=55872fc3895a9d8b9ff101f69f9078d43dabcb54 read=18107 ch=120 start_time=2017-03-24T01:14:50Z barcode=barcode06	PW2	MNB06	582	0.899103637585368	0.936904265551981	March	gi|1190753525|gb|KY432796.1|	86.82	516	68	41	70	559	73301	73801	538.495	Stenotaphrum secundatum voucher USDA:PI 410357 chloroplast: complete genome	Stenotaphrum secundatum	Stenotaphrum	0.88659793814433	2759	35493	4447	38820	4479	NA
97b0813c-477c-4196-aec3-74828b0d4359 runid=55872fc3895a9d8b9ff101f69f9078d43dabcb54 read=45877 ch=123 start_time=2017-03-23T17:05:36Z barcode=barcode06	PW2	MNB06	1076	0.853085158671241	0.9	March	gi|1199304261|gb|CM007924.1|	81.74	219	40	24	177	374	538073217	538073432	161.779	Triticum dicoccoides isolate Atlit2015 ecotype Zavitan chromosome 2B: whole genome shotgun sequence	Triticum dicoccoides	Triticum	0.203531598513011	2759	35493	4447	38820	4479	NA
7750bca8-c58c-47c5-99e5-7722035198c0 runid=55872fc3895a9d8b9ff101f69f9078d43dabcb54 read=18618 ch=134 start_time=2017-03-23T23:27:27Z barcode=barcode06	PW2	MNB06	364	0.887684949759266	0.936904265551981	March	gi|525340904|ref|NC_021747.1|	87.45	255	32	19	66	309	266	512	276.271	Helix aspersa from Chile mitochondrion: complete genome	Helix aspersa	Helix	0.700549450549451	2759	6447	6448	6527	6533	6534
bac68c53-19ec-4bb0-bada-e6bb9c4f5036 runid=55872fc3895a9d8b9ff101f69f9078d43dabcb54 read=42813 ch=136 start_time=2017-03-24T01:34:06Z barcode=barcode06	PW2	MNB06	582	0.834922158769019	0.874107458820583	March	gi|388325371|gb|JQ417196.1|	83.8	426	69	40	112	521	8893	8492	368.604	Helix aspersa from Chile mitochondrion: complete genome	Helix aspersa	Helix	0.731958762886598	2759	6447	6448	6527	6533	6534
23d0f34e-c352-448f-9a81-2f17024ef306 runid=55872fc3895a9d8b9ff101f69f9078d43dabcb54 read=5300 ch=140 start_time=2017-03-23T11:14:23Z barcode=barcode06	PW2	MNB06	3506	0.890670172078969	0.936904265551981	March	gi|388325357|gb|JQ417195.1|	88.38	3503	407	250	87	3454	7671	4284	3984.34	Helix aspersa from Chile mitochondrion: complete genome	Helix aspersa	Helix	0.999144324015973	2759	6447	6448	6527	6533	6534
0ca30d25-ce1b-4eb0-a7dd-c40a91e44e54 runid=55872fc3895a9d8b9ff101f69f9078d43dabcb54 read=19135 ch=155 start_time=2017-03-23T23:34:49Z barcode=barcode06	PW2	MNB06	946	0.887292348934676	0.936904265551981	March	gi|388325357|gb|JQ417195.1|	89.98	479	48	21	70	536	5524	5055	599.435	Helix aspersa from Chile mitochondrion: complete genome	Helix aspersa	Helix	0.506342494714588	2759	6447	6448	6527	6533	NA
891a303b-8100-4614-8b18-cf926eb651ff runid=55872fc3895a9d8b9ff101f69f9078d43dabcb54 read=20512 ch=157 start_time=2017-03-24T00:10:31Z barcode=barcode06	PW2	MNB06	711	0.898759613401257	0.949881276637273	March	gi|1016879603|ref|NC_028070.2|	88.7	602	68	48	75	645	64662	64078	691.767	Solanum nigrum chloroplast: complete genome	Solanum nigrum	Solanum	0.846694796061885	2759	35493	NA	4069	4070	NA
8c1deb5c-195f-45c4-8fa1-cbe7a22b0cd8 runid=55872fc3895a9d8b9ff101f69f9078d43dabcb54 read=37 ch=15 start_time=2017-03-23T06:16:16Z barcode=barcode06	PW2	MNB06	626	0.838950529666828	0.9	March	gi|1201356497|gb|CM007985.1|	81.04	364	69	26	220	567	36487769	36488122	267.038	Cenchrus americanus cultivar Tift 23D2B1-P1-P5 chromosome 4: whole genome shotgun sequence	Cenchrus americanus	Cenchrus	0.5814696485623	2759	35493	4447	38820	4479	NA
4e6e7f41-0473-45a7-81d1-c285dec59370 runid=55872fc3895a9d8b9ff101f69f9078d43dabcb54 read=1228 ch=163 start_time=2017-03-23T08:25:45Z barcode=barcode06	PW2	MNB06	476	0.883068602650713	0.920567176527572	March	gi|1199304247|gb|CM007932.1|	81.25	352	66	32	64	402	96763014	96763346	255.958	Triticum dicoccoides isolate Atlit2015 ecotype Zavitan chromosome 6B: whole genome shotgun sequence	Triticum dicoccoides	Triticum	0.739495798319328	2759	35493	4447	38820	4479	NA
1fc577c5-c041-4b04-bf43-f7964f60a16e runid=55872fc3895a9d8b9ff101f69f9078d43dabcb54 read=643 ch=175 start_time=2017-03-23T06:53:14Z barcode=barcode06	PW2	MNB06	345	0.897353438996405	0.949881276637273	March	gi|649132343|ref|NC_024171.1|	92.51	227	17	9	68	287	41566	41790	316.897	Cenchrus americanus plastid: complete genome	Cenchrus americanus	Cenchrus	0.657971014492754	2759	35493	4447	38820	4479	NA
8eb8492e-7e06-4f91-b479-2e2d27e1f682 runid=55872fc3895a9d8b9ff101f69f9078d43dabcb54 read=1812 ch=190 start_time=2017-03-23T12:52:43Z barcode=barcode06	PW2	MNB06	465	0.905890002324031	0.949881276637273	March	gi|388325357|gb|JQ417195.1|	92.09	354	28	19	71	412	10249	9903	481.249	Helix aspersa from Chile mitochondrion: complete genome	Helix aspersa	Helix	0.761290322580645	2759	6447	6448	6527	6533	6534
0611f407-7cf8-4d1d-8721-42a7e2fa6e1f runid=55872fc3895a9d8b9ff101f69f9078d43dabcb54 read=1973 ch=1 start_time=2017-03-23T20:07:41Z barcode=barcode06	PW2	MNB06	1485	0.860233971519034	0.9	March	gi|388325357|gb|JQ417195.1|	84.66	1441	221	111	48	1427	6011	7401	1334.4	Helix aspersa from Chile mitochondrion: complete genome	Helix aspersa	Helix	0.97037037037037	2759	6447	6448	6527	6533	6534
1a343e28-88e3-4b04-97cc-3259ac6c66de runid=55872fc3895a9d8b9ff101f69f9078d43dabcb54 read=2156 ch=207 start_time=2017-03-23T07:42:57Z barcode=barcode06	PW2	MNB06	1729	0.918857430624288	0.96018928294465	March	gi|388325357|gb|JQ417195.1|	92.09	1693	134	78	87	1722	6465	8136	2313.13	Helix aspersa from Chile mitochondrion: complete genome	Helix aspersa	Helix	0.979178716020821	2759	6447	6448	6527	6533	6534
4676b849-ba70-42f3-90ec-4ff1a4694f27 runid=55872fc3895a9d8b9ff101f69f9078d43dabcb54 read=17533 ch=208 start_time=2017-03-23T16:16:30Z barcode=barcode06	PW2	MNB06	532	0.919006450852047	0.949881276637273	March	gi|1256240351|ref|XM_022823632.1|	91.57	427	36	22	69	480	2150	1731	569.888	PREDICTED: Setaria italica cytochrome c oxidase subunit 3 (LOC111256050): mRNA	Setaria italica	Setaria	0.802631578947368	2759	35493	4447	NA	NA	NA
a1c0765b-36ab-40f7-93b1-f50ceb4e076e runid=55872fc3895a9d8b9ff101f69f9078d43dabcb54 read=13095 ch=213 start_time=2017-03-24T00:57:46Z barcode=barcode06	PW2	MNB06	649	0.879492251702755	0.920567176527572	March	gi|1199304258|gb|CM007927.1|	74.68	316	80	26	76	372	721858926	721858618	117.459	Triticum dicoccoides isolate Atlit2015 ecotype Zavitan chromosome 4A: whole genome shotgun sequence	Triticum dicoccoides	Triticum	0.486902927580894	2759	35493	4447	38820	NA	NA
6e563c0c-6d63-479c-8b80-b7cebdbdf05f runid=55872fc3895a9d8b9ff101f69f9078d43dabcb54 read=576 ch=226 start_time=2017-03-23T07:02:42Z barcode=barcode06	PW2	MNB06	431	0.904567059767568	0.949881276637273	March	gi|1032695776|gb|CM004364.1|	80.77	182	35	20	194	368	38512022	38512190	124.846	Setaria italica cultivar TT8 chromosome I: whole genome shotgun sequence	Setaria italica	Setaria	0.422273781902552	2759	35493	4447	38820	4479	NA
577c6f8f-689f-49ee-90d4-1c3b819fbf07 runid=55872fc3895a9d8b9ff101f69f9078d43dabcb54 read=4424 ch=243 start_time=2017-03-23T17:13:18Z barcode=barcode06	PW2	MNB06	749	0.919432815790914	0.96018928294465	March	gi|340748008|gb|JN120789.1|	91.93	644	52	29	72	697	102935	103567	874.586	Ferrocalamus rimosivaginus mitochondrion: partial genome	Ferrocalamus rimosivaginus	Ferrocalamus	0.85981308411215	2759	35493	4447	38820	4479	NA
bb667fd0-c8c3-4383-a2f9-3438b43eaca0 runid=55872fc3895a9d8b9ff101f69f9078d43dabcb54 read=5476 ch=250 start_time=2017-03-23T14:46:01Z barcode=barcode06	PW2	MNB06	721	0.905586672783935	0.949881276637273	March	gi|1043446007|ref|NC_030624.1|	90.56	593	56	36	43	614	60579	60002	752.707	Eriochloa meyeriana voucher DEK:Duvall s.n. chloroplast: complete genome	Eriochloa meyeriana	Eriochloa	0.82246879334258	2759	35493	4447	38820	4479	NA
84542185-5e99-4378-9aad-909fe5eec5cd runid=55872fc3895a9d8b9ff101f69f9078d43dabcb54 read=48663 ch=270 start_time=2017-03-24T11:38:22Z barcode=barcode06	PW2	MNB06	443	0.888246968119081	0.936904265551981	March	gi|649132572|ref|NC_024176.1|	93.2	309	21	10	85	385	84243	84549	446.163	Digitaria exilis plastid: complete genome	Digitaria exilis	Digitaria	0.697516930022573	2759	35493	4447	38820	4479	NA
e0bafd5e-b0ae-489a-885e-e44478b556a6 runid=55872fc3895a9d8b9ff101f69f9078d43dabcb54 read=17807 ch=277 start_time=2017-03-24T02:44:41Z barcode=barcode06	PW2	MNB06	452	0.867638554312909	0.920567176527572	March	gi|525340904|ref|NC_021747.1|	84.91	391	59	35	77	448	71	445	363.064	Helix aspersa from Chile mitochondrion: complete genome	Helix aspersa	Helix	0.865044247787611	2759	6447	6448	6527	6533	6534
14f36580-c81e-4d90-9f49-456bd807d5dd runid=55872fc3895a9d8b9ff101f69f9078d43dabcb54 read=14810 ch=278 start_time=2017-03-23T14:33:19Z barcode=barcode06	PW2	MNB06	866	0.901787407538781	0.949881276637273	March	gi|1032695760|gb|CM004372.1|	87.08	503	65	30	153	645	22248155	22248637	542.189	Setaria italica cultivar TT8 chromosome IX: whole genome shotgun sequence	Setaria italica	Setaria	0.580831408775981	2759	35493	4447	38820	4479	NA
1f302bd2-7602-49fa-9437-99fec4baf0ac runid=55872fc3895a9d8b9ff101f69f9078d43dabcb54 read=9412 ch=284 start_time=2017-03-23T22:45:07Z barcode=barcode06	PW2	MNB06	548	0.90728711358948	0.949881276637273	March	gi|388325357|gb|JQ417195.1|	89.7	398	41	25	83	464	8617	8229	484.943	Helix aspersa from Chile mitochondrion: complete genome	Helix aspersa	Helix	0.726277372262774	2759	6447	6448	6527	6533	6534
2bdc3224-545d-4854-970c-2e4141b5a418 runid=55872fc3895a9d8b9ff101f69f9078d43dabcb54 read=335 ch=285 start_time=2017-03-23T06:27:32Z barcode=barcode06	PW2	MNB06	476	0.92356511245188	0.96018928294465	March	gi|556926995|ref|NC_022666.1|	92.89	225	16	9	208	425	76504	76726	318.744	Aegilops speltoides mitochondrial DNA: complete sequence	Aegilops speltoides	Aegilops	0.472689075630252	2759	35493	4447	38820	4479	NA
d0b3e0dc-547f-44db-a5e5-badd9daa5bbe runid=55872fc3895a9d8b9ff101f69f9078d43dabcb54 read=368479 ch=288 start_time=2017-03-24T01:57:14Z barcode=barcode06	PW2	MNB06	497	0.861149974869055	0.9	March	gi|570277367|gb|KI867152.1|	82.76	348	60	37	108	432	1034416	1034749	276.271	Capsicum annuum cultivar CM334 unplaced genomic scaffold PGAv.1.5.scaffold1: whole genome shotgun sequence	Capsicum annuum	Capsicum	0.700201207243461	2759	35493	NA	4069	4070	4071
cf947925-c25a-43dd-8858-98a86cf04b3a runid=55872fc3895a9d8b9ff101f69f9078d43dabcb54 read=10346 ch=300 start_time=2017-03-23T23:35:05Z barcode=barcode06	PW2	MNB06	495	0.840526440096424	0.874107458820583	March	gi|525340904|ref|NC_021747.1|	85.78	218	31	12	71	282	13068	12857	220.872	Helix aspersa from Chile mitochondrion: complete genome	Helix aspersa	Helix	0.44040404040404	2759	6447	6448	6527	6533	NA
ece32413-93ff-4065-b0f4-977e986cb801 runid=55872fc3895a9d8b9ff101f69f9078d43dabcb54 read=1450 ch=303 start_time=2017-03-23T07:33:15Z barcode=barcode06	PW2	MNB06	435	0.900223652311288	0.936904265551981	March	gi|1214620277|gb|MF035983.1|	89.58	384	40	26	73	432	81200	80819	464.629	Eriachne mucronata isolate Latz13498 chloroplast: complete genome	Eriachne mucronata	Eriachne	0.882758620689655	2759	35493	4447	38820	4479	NA
32655d72-8b56-4e35-91bf-6a21e7119fb8 runid=55872fc3895a9d8b9ff101f69f9078d43dabcb54 read=11776 ch=310 start_time=2017-03-24T02:25:15Z barcode=barcode06	PW2	MNB06	486	0.830094966877334	0.874107458820583	March	gi|388325371|gb|JQ417196.1|	85.35	396	58	39	63	432	11270	10888	374.144	Helix aspersa from Chile mitochondrion: complete genome	Helix aspersa	Helix	0.814814814814815	2759	6447	6448	6527	6533	6534
cac52fa8-2b59-4933-a19d-b29c98f67e07 runid=55872fc3895a9d8b9ff101f69f9078d43dabcb54 read=31869 ch=312 start_time=2017-03-24T01:58:36Z barcode=barcode06	PW2	MNB06	349	0.879914958147853	0.936904265551981	March	gi|388325371|gb|JQ417196.1|	86.25	291	40	22	71	344	1629	1914	296.584	Helix aspersa from Chile mitochondrion: complete genome	Helix aspersa	Helix	0.833810888252149	2759	6447	6448	6527	6533	6534
fafcd182-e8e6-416e-9085-430ea9d866d6 runid=55872fc3895a9d8b9ff101f69f9078d43dabcb54 read=16940 ch=324 start_time=2017-03-23T14:52:06Z barcode=barcode06	PW2	MNB06	573	0.885555182782207	0.936904265551981	March	gi|388325357|gb|JQ417195.1|	86.78	454	60	37	71	507	9168	8735	472.016	Helix aspersa from Chile mitochondrion: complete genome	Helix aspersa	Helix	0.792321116928447	2759	6447	6448	6527	6533	6534
531b9ec2-464e-4612-8ebb-1ed62b37fb02 runid=55872fc3895a9d8b9ff101f69f9078d43dabcb54 read=10971 ch=340 start_time=2017-03-24T02:25:23Z barcode=barcode06	PW2	MNB06	538	0.814487724336754	0.841510680753889	March	gi|340748008|gb|JN120789.1|	80.58	381	74	39	73	427	304946	305313	257.805	Ferrocalamus rimosivaginus mitochondrion: partial genome	Ferrocalamus rimosivaginus	Ferrocalamus	0.70817843866171	2759	35493	4447	38820	4479	NA
27fa6307-6028-424e-86b3-385cd7778992 runid=55872fc3895a9d8b9ff101f69f9078d43dabcb54 read=25722 ch=343 start_time=2017-03-24T00:53:19Z barcode=barcode06	PW2	MNB06	769	0.881246731526482	0.936904265551981	March	gi|1043443902|ref|NC_030494.1|	82.9	731	125	79	67	765	7581	6898	584.662	Paspalidium geminatum voucher SI:Giussani 313 chloroplast: complete genome	Paspalidium geminatum	Paspalidium	0.950585175552666	2759	35493	4447	38820	4479	NA
f4e4c3ba-1e1c-4838-89d4-dec309584da9 runid=55872fc3895a9d8b9ff101f69f9078d43dabcb54 read=11103 ch=345 start_time=2017-03-24T01:50:13Z barcode=barcode06	PW2	MNB06	717	0.837669043602586	0.874107458820583	March	gi|564112106|ref|NW_006239001.1|	82.45	473	83	52	87	514	1448665	1449130	366.757	Solanum tuberosum cultivar DM 1-3 516 R44 unplaced genomic scaffold: SolTub_3.0 scf00075: whole genome shotgun sequence &gt;gi|347326387|gb|JH137865.1| Solanum tuberosum unplaced genomic scaffold scf00075: whole genome shotgun sequence	Solanum tuberosum	Solanum	0.659693165969317	2759	35493	NA	4069	4070	NA
8455b6df-1e20-4c87-8eec-c1c5727a4fc4 runid=55872fc3895a9d8b9ff101f69f9078d43dabcb54 read=2836 ch=352 start_time=2017-03-23T08:36:47Z barcode=barcode06	PW2	MNB06	465	0.909826033809515	0.949881276637273	March	gi|1016882521|ref|NC_029896.1|	89.26	363	39	28	68	411	81638	81991	429.543	Hilaria rigida plastid: complete genome	Hilaria rigida	Hilaria	0.780645161290323	2759	35493	4447	38820	4479	NA
bbeea2ba-7414-4ff1-ab5a-f256563e356c runid=55872fc3895a9d8b9ff101f69f9078d43dabcb54 read=28633 ch=357 start_time=2017-03-23T23:32:18Z barcode=barcode06	PW2	MNB06	424	0.87058958523394	0.920567176527572	March	gi|388325371|gb|JQ417196.1|	91.57	261	22	18	115	369	10777	11025	344.597	Helix aspersa from Chile mitochondrion: complete genome	Helix aspersa	Helix	0.615566037735849	2759	6447	6448	6527	6533	6534
bb46e4e1-4821-4b24-a664-fd932fa65838 runid=55872fc3895a9d8b9ff101f69f9078d43dabcb54 read=28448 ch=381 start_time=2017-03-24T02:30:13Z barcode=barcode06	PW2	MNB06	974	0.849565831404002	0.9	March	gi|1143480836|ref|NW_017912766.1|	75.58	430	105	59	73	475	328312	327915	158.086	Aegilops tauschii subsp. tauschii cultivar AL8/78 unplaced genomic scaffold: Aet_MR_1.0 ctg7180000372801: whole genome shotgun sequence	Aegilops tauschii	Aegilops	0.441478439425051	2759	35493	4447	38820	NA	NA
19a6019b-ff01-4a7f-abd4-30f506ecea89 runid=55872fc3895a9d8b9ff101f69f9078d43dabcb54 read=1003 ch=384 start_time=2017-03-23T07:04:18Z barcode=barcode06	PW2	MNB06	445	0.889121427639834	0.949881276637273	March	gi|388325357|gb|JQ417195.1|	90.12	334	33	19	78	395	9787	10117	416.616	Helix aspersa from Chile mitochondrion: complete genome	Helix aspersa	Helix	0.750561797752809	2759	6447	6448	6527	6533	6534
6dcdbf36-cc3f-43fd-a645-7d2ac469f13b runid=55872fc3895a9d8b9ff101f69f9078d43dabcb54 read=9022 ch=384 start_time=2017-03-23T17:40:00Z barcode=barcode06	PW2	MNB06	458	0.916514790663349	0.949881276637273	March	gi|388325357|gb|JQ417195.1|	92.13	343	27	21	73	402	4207	4541	464.629	Helix aspersa from Chile mitochondrion: complete genome	Helix aspersa	Helix	0.748908296943231	2759	6447	6448	6527	6533	6534
281555b5-b515-4857-9d0d-871201d195a8 runid=55872fc3895a9d8b9ff101f69f9078d43dabcb54 read=4387 ch=386 start_time=2017-03-23T09:43:41Z barcode=barcode06	PW2	MNB06	688	0.86891666330589	0.920567176527572	March	gi|340748008|gb|JN120789.1|	83.07	567	96	53	90	629	292914	293454	466.476	Ferrocalamus rimosivaginus mitochondrion: partial genome	Ferrocalamus rimosivaginus	Ferrocalamus	0.824127906976744	2759	35493	4447	NA	NA	NA
ab344913-a71e-46fa-aa4e-ad627cf64628 runid=55872fc3895a9d8b9ff101f69f9078d43dabcb54 read=4806 ch=406 start_time=2017-03-23T12:39:06Z barcode=barcode06	PW2	MNB06	462	0.853030776445106	0.9	March	gi|388325357|gb|JQ417195.1|	84.01	319	51	32	87	393	9800	10098	278.118	Helix aspersa from Chile mitochondrion: complete genome	Helix aspersa	Helix	0.69047619047619	2759	6447	6448	6527	6533	6534
6529b3e2-27eb-4d9a-b5ed-12cd7d3c6019 runid=55872fc3895a9d8b9ff101f69f9078d43dabcb54 read=5269 ch=410 start_time=2017-03-23T13:33:50Z barcode=barcode06	PW2	MNB06	570	0.830948084487609	0.874107458820583	March	gi|743392913|emb|HG417173.1|	82.87	321	55	20	204	512	4096486	4096798	270.731	Oryza rufipogon genomic scaffold: chr09: whole genome shotgun sequence	Oryza rufipogon	Oryza	0.563157894736842	2759	35493	4447	38820	4479	4527
0ffa3ba5-df72-487b-840c-4fb1d02b2cac runid=55872fc3895a9d8b9ff101f69f9078d43dabcb54 read=7451 ch=424 start_time=2017-03-24T00:50:15Z barcode=barcode06	PW2	MNB06	881	0.920391344227427	0.96018928294465	March	gi|388325357|gb|JQ417195.1|	91.74	763	63	39	73	817	9623	10364	1024.16	Helix aspersa from Chile mitochondrion: complete genome	Helix aspersa	Helix	0.866061293984109	2759	6447	6448	6527	6533	6534
66453e3f-1805-4111-aa6b-dd87eb7509fe runid=55872fc3895a9d8b9ff101f69f9078d43dabcb54 read=1619 ch=428 start_time=2017-03-23T08:34:15Z barcode=barcode06	PW2	MNB06	776	0.909377875347882	0.949881276637273	March	gi|1022911385|ref|NW_015622541.1|	79.81	629	127	27	97	711	3840219	3840834	433.236	Cladophialophora immunda strain CBS 83496 unplaced genomic scaffold supercont1.1: whole genome shotgun sequence &gt;gi|759256467|gb|KN847040.1| Cladophialophora immunda strain CBS 83496 unplaced genomic scaffold supercont1.1: whole genome shotgun sequence	Cladophialophora immunda	Cladophialophora	0.810567010309278	2759	4890	147545	34395	43219	NA
bff84baa-d550-4a1b-a6fa-797d1d8c7b2b runid=55872fc3895a9d8b9ff101f69f9078d43dabcb54 read=1170 ch=433 start_time=2017-03-23T08:38:19Z barcode=barcode06	PW2	MNB06	541	0.913728618354286	0.949881276637273	March	gi|388325357|gb|JQ417195.1|	90.41	417	40	24	70	474	3075	2671	527.415	Helix aspersa from Chile mitochondrion: complete genome	Helix aspersa	Helix	0.770794824399261	2759	6447	6448	6527	6533	6534
0ba44d22-d982-4e31-8b44-7ec74f8b3e3f runid=55872fc3895a9d8b9ff101f69f9078d43dabcb54 read=632 ch=440 start_time=2017-03-23T14:42:55Z barcode=barcode06	PW2	MNB06	1489	0.926924815155772	0.96018928294465	March	gi|388325357|gb|JQ417195.1|	92.69	1396	102	58	70	1432	2962	1592	1960.42	Helix aspersa from Chile mitochondrion: complete genome	Helix aspersa	Helix	0.937541974479516	2759	6447	6448	6527	6533	6534
640bc4bd-a8ee-4a2a-82f0-1d77725b849f runid=55872fc3895a9d8b9ff101f69f9078d43dabcb54 read=31756 ch=461 start_time=2017-03-23T22:21:23Z barcode=barcode06	PW2	MNB06	555	0.882785471002108	0.936904265551981	March	gi|1201352396|gb|CM007988.1|	84.53	181	28	14	81	259	90880842	90880674	167.319	Cenchrus americanus cultivar Tift 23D2B1-P1-P5 chromosome 7: whole genome shotgun sequence	Cenchrus americanus	Cenchrus	0.326126126126126	2759	35493	4447	38820	4479	NA
27d72176-6283-40e4-a62d-7efdc3686248 runid=55872fc3895a9d8b9ff101f69f9078d43dabcb54 read=13802 ch=471 start_time=2017-03-23T14:00:31Z barcode=barcode06	PW2	MNB06	1672	0.906925286507707	0.949881276637273	March	gi|1201357974|gb|CM007984.1|	92.79	111	8	4	829	935	87527317	87527427	158.086	Cenchrus americanus cultivar Tift 23D2B1-P1-P5 chromosome 3: whole genome shotgun sequence	Cenchrus americanus	Cenchrus	0.0663875598086124	2759	35493	4447	38820	NA	NA
ef60eb3e-f6da-452e-89f8-305ef6ba2168 runid=55872fc3895a9d8b9ff101f69f9078d43dabcb54 read=6864 ch=477 start_time=2017-03-23T16:17:11Z barcode=barcode06	PW2	MNB06	608	0.84178147827365	0.874107458820583	March	gi|1199304263|gb|CM007922.1|	82.57	459	80	50	98	537	79037518	79037091	359.37	Triticum dicoccoides isolate Atlit2015 ecotype Zavitan chromosome 1B: whole genome shotgun sequence	Triticum dicoccoides	Triticum	0.754934210526316	2759	35493	NA	NA	NA	NA
3865090b-838b-4fbe-8daf-0ff4ca7b2aa4 runid=55872fc3895a9d8b9ff101f69f9078d43dabcb54 read=1954 ch=484 start_time=2017-03-23T09:54:36Z barcode=barcode06	PW2	MNB06	460	0.915758297505777	0.96018928294465	March	gi|1199304262|gb|CM007923.1|	81.2	399	75	26	70	458	623916321	623916703	298.431	Triticum dicoccoides isolate Atlit2015 ecotype Zavitan chromosome 2A: whole genome shotgun sequence	Triticum dicoccoides	Triticum	0.867391304347826	2759	35493	4447	38820	4479	NA
df82a88f-9313-4d49-b8ed-2e34513dca43 runid=55872fc3895a9d8b9ff101f69f9078d43dabcb54 read=2178 ch=506 start_time=2017-03-23T12:40:16Z barcode=barcode06	PW2	MNB06	626	0.87228532707393	0.920567176527572	March	gi|281186878|gb|FJ606466.1|	85.52	518	75	45	71	568	700	208	499.716	Limax maximus isolate L871 cytochrome oxidase subunit I (COI) gene: partial cds; mitochondrial &gt;gi|281186882|gb|FJ606468.1| Limax maximus isolate L844 cytochrome oxidase subunit I (COI) gene: partial cds; mitochondrial &gt;gi|281186886|gb|FJ606470.1| Limax maximus isolate L992 cytochrome oxidase subunit I (COI) gene: partial cds; mitochondrial &gt;gi|281186888|gb|FJ606471.1| Limax maximus isolate L1109 cytochrome oxidase subunit I (COI) gene: partial cds; mitochondrial	Limax maximus	Limax	0.827476038338658	2759	6447	6448	6527	37859	NA
6f4f89b3-a1b7-446b-b84e-b757637e313a runid=55872fc3895a9d8b9ff101f69f9078d43dabcb54 read=1194 ch=69 start_time=2017-03-23T07:08:34Z barcode=barcode06	PW2	MNB06	1370	0.900549230515532	0.936904265551981	March	gi|34369166|gb|AY145373.1|	88.96	1114	123	78	107	1167	753	1841	1304.85	Deroceras reticulatum 18S ribosomal RNA gene: partial sequence	Deroceras reticulatum	Deroceras	0.813138686131387	2759	6447	6448	NA	NA	NA
54781077-1ed3-43d4-95ba-6f1feb6b04df runid=55872fc3895a9d8b9ff101f69f9078d43dabcb54 read=4003 ch=69 start_time=2017-03-23T09:41:37Z barcode=barcode06	PW2	MNB06	711	0.908626386869105	0.949881276637273	March	gi|1149805285|ref|XM_020306906.1|	85.93	583	82	45	92	640	2438	1867	580.968	PREDICTED: Aegilops tauschii subsp. tauschii probable L-type lectin-domain containing receptor kinase S.5 (LOC109747862): mRNA	Aegilops tauschii	Aegilops	0.819971870604782	2759	35493	4447	38820	4479	NA
16970daa-bcea-4153-b240-96ce686d68d5 runid=55872fc3895a9d8b9ff101f69f9078d43dabcb54 read=12964 ch=73 start_time=2017-03-23T22:35:42Z barcode=barcode06	PW2	MNB06	245	0.862961387353832	0.9	March	gi|525340904|ref|NC_021747.1|	90.06	161	16	9	83	241	9100	8947	200.558	Helix aspersa from Chile mitochondrion: complete genome	Helix aspersa	Helix	0.657142857142857	2759	6447	6448	6527	6533	6534
b3778b37-ac0c-4179-b463-7b30c79e7990 runid=55872fc3895a9d8b9ff101f69f9078d43dabcb54 read=2284 ch=96 start_time=2017-03-23T08:28:27Z barcode=barcode06	PW2	MNB06	283	0.842214603267488	0.920567176527572	March	gi|649132343|ref|NC_024171.1|	90.45	199	19	13	42	231	69477	69283	250.418	Cenchrus americanus plastid: complete genome	Cenchrus americanus	Cenchrus	0.703180212014134	2759	35493	4447	38820	4479	NA
1322f8ca-9e90-479e-b4c1-aed4ca6a25da runid=55872fc3895a9d8b9ff101f69f9078d43dabcb54 read=12076 ch=101 start_time=2017-03-24T01:24:15Z barcode=barcode07	AP2	MNB07	575	0.904572307326071	0.949881276637273	March	gi|449326684|gb|JX088667.1|	93.79	467	29	17	70	525	86870	87330	686.227	Chamaedorea seifrizii plastid: partial genome	Chamaedorea seifrizii	Chamaedorea	0.812173913043478	2759	35493	4447	NA	NA	NA
f6baf7b0-e815-460c-8203-031624823afa runid=55872fc3895a9d8b9ff101f69f9078d43dabcb54 read=13714 ch=105 start_time=2017-03-24T00:26:50Z barcode=barcode07	AP2	MNB07	994	0.832474723656945	0.874107458820583	March	gi|753718538|gb|CP009813.1|	89.16	332	36	15	101	423	1685983	1685658	399.997	Botrytis cinerea B05.10 chromosome BCIN09: complete sequence	Botrytis cinerea	Botrytis	0.334004024144869	2759	4890	147548	5178	28983	NA
e62eec14-8e7c-4031-9999-767f72c27e6a runid=55872fc3895a9d8b9ff101f69f9078d43dabcb54 read=12055 ch=107 start_time=2017-03-23T17:51:52Z barcode=barcode07	AP2	MNB07	417	0.896276152731134	0.936904265551981	March	gi|902575151|gb|KT205186.1|	91.12	304	27	22	77	361	768	468	392.61	Freycinetia banksii voucher S.W. Graham 02-03-14:UBC photosystem I P700 apoprotein A2 (psaB) gene: complete cds; plastid	Freycinetia banksii	Freycinetia	0.729016786570743	2759	35493	NA	NA	NA	NA
b56dc0ac-6f9d-4f09-a478-75ed927a4bba runid=55872fc3895a9d8b9ff101f69f9078d43dabcb54 read=4756 ch=109 start_time=2017-03-23T08:47:24Z barcode=barcode07	AP2	MNB07	547	0.917896664617369	0.96018928294465	March	gi|1143273263|gb|KX057740.1|	78.8	434	92	16	67	491	4553	4979	278.118	Apteranabropsis sp. ZJZ-2017 mitochondrion: complete genome	Apteranabropsis sp	Apteranabropsis	0.793418647166362	2759	6656	50557	NA	NA	NA
9531f780-aa86-4a5c-adf3-7443535c02ad runid=55872fc3895a9d8b9ff101f69f9078d43dabcb54 read=5559 ch=111 start_time=2017-03-23T15:42:16Z barcode=barcode07	AP2	MNB07	422	0.86713088629358	0.9	March	gi|540361481|gb|KF570940.1|	86.78	242	32	21	131	364	428	200	250.418	Stenopelmatus fuscus voucher OR014 28S ribosomal RNA gene: partial sequence	Stenopelmatus fuscus	Stenopelmatus	0.57345971563981	2759	6656	50557	6993	NA	NA
74b2be84-8021-4ac8-a87a-ead560d2e5ae runid=55872fc3895a9d8b9ff101f69f9078d43dabcb54 read=8132 ch=111 start_time=2017-03-24T00:24:17Z barcode=barcode07	AP2	MNB07	536	0.875081883292464	0.936904265551981	March	gi|1150147233|ref|NC_033853.1|	78.43	204	44	8	98	296	9666	9466	126.692	Pseudocosmetura anjiensis mitochondrion: complete genome	Pseudocosmetura anjiensis	Pseudocosmetura	0.380597014925373	2759	6656	50557	NA	NA	NA
afac8426-3f1a-4ebd-a52a-9fef7a8bb891 runid=55872fc3895a9d8b9ff101f69f9078d43dabcb54 read=2083 ch=120 start_time=2017-03-23T08:27:29Z barcode=barcode07	AP2	MNB07	536	0.899891797982944	0.949881276637273	March	gi|810932727|ref|NC_026786.1|	90.49	389	37	21	72	449	31831	31453	494.176	Carludovica palmata voucher K:Chase: M.W.:14836 chloroplast: complete genome	Carludovica palmata	Carludovica	0.725746268656716	2759	35493	4447	40550	25913	108410
80d598ad-a7dc-4ce2-9656-52fb397cbb50 runid=55872fc3895a9d8b9ff101f69f9078d43dabcb54 read=465 ch=121 start_time=2017-03-23T07:07:48Z barcode=barcode07	AP2	MNB07	669	0.854287697576131	0.920567176527572	March	gi|510787194|gb|KC832409.1|	84.09	553	88	59	71	569	75436	75983	479.403	Botryotinia fuckeliana B05.10 mitochondrion: complete genome	Botryotinia fuckeliana	Botryotinia	0.82660687593423	2759	4890	147548	5178	28983	40558
f67477fd-8b87-476d-ae40-8ce30450e989 runid=55872fc3895a9d8b9ff101f69f9078d43dabcb54 read=2205 ch=123 start_time=2017-03-23T10:16:51Z barcode=barcode07	AP2	MNB07	632	0.882190250664374	0.936904265551981	March	gi|384939108|emb|FQ014226.1|	86.23	472	65	35	119	573	1062	609	479.403	Beta vulgaris subsp. maritima genotype male-sterile E mitochondrion: partial genome	Beta vulgaris	Beta	0.746835443037975	2759	35493	NA	NA	NA	NA
19aa7457-dede-469b-83b2-ef177be4be6e runid=55872fc3895a9d8b9ff101f69f9078d43dabcb54 read=68816 ch=123 start_time=2017-03-24T01:14:15Z barcode=barcode07	AP2	MNB07	1004	0.888892280588085	0.936904265551981	March	gi|810932727|ref|NC_026786.1|	84.7	948	145	96	71	941	81487	80559	859.812	Carludovica palmata voucher K:Chase: M.W.:14836 chloroplast: complete genome	Carludovica palmata	Carludovica	0.944223107569721	2759	35493	4447	NA	NA	NA
5c3f1d66-0aad-475d-90f0-f9bd2eaa0c23 runid=55872fc3895a9d8b9ff101f69f9078d43dabcb54 read=5068 ch=124 start_time=2017-03-23T14:17:04Z barcode=barcode07	AP2	MNB07	542	0.879331444247789	0.920567176527572	March	gi|795022544|ref|XM_012005244.1|	83.9	441	71	39	63	474	773	1203	385.223	PREDICTED: Vollenhovia emeryi uncharacterized LOC105557868 (LOC105557868): mRNA	Vollenhovia emeryi	Vollenhovia	0.813653136531365	2759	6656	50557	7399	36668	369248
d5c4e1e4-39a0-4750-bc0d-a030dc650059 runid=55872fc3895a9d8b9ff101f69f9078d43dabcb54 read=3746 ch=127 start_time=2017-03-23T15:33:35Z barcode=barcode07	AP2	MNB07	393	0.924880930706581	0.968377223398316	March	gi|741241901|ref|NC_025995.1|	86.92	260	34	13	82	336	46577857	46577606	279.964	Elaeis guineensis chromosome 3: EG5: whole genome shotgun sequence &gt;gi|530537137|gb|CM002083.1| Elaeis guineensis chromosome 3: whole genome shotgun sequence	Elaeis guineensis	Elaeis	0.661577608142494	2759	35493	4447	40551	4710	51952
ad5b89e9-2348-4020-a8a8-93e33e458669 runid=55872fc3895a9d8b9ff101f69f9078d43dabcb54 read=5610 ch=12 start_time=2017-03-23T15:31:39Z barcode=barcode07	AP2	MNB07	666	0.871271424014578	0.920567176527572	March	gi|510787194|gb|KC832409.1|	83.84	557	90	51	78	605	44838	44304	483.096	Botryotinia fuckeliana B05.10 mitochondrion: complete genome	Botryotinia fuckeliana	Botryotinia	0.836336336336336	2759	4890	147548	5178	28983	40558
3772bdf1-a60e-4327-9dbe-82f53e13d610 runid=55872fc3895a9d8b9ff101f69f9078d43dabcb54 read=62 ch=12 start_time=2017-03-23T06:17:21Z barcode=barcode07	AP2	MNB07	658	0.905394128732186	0.949881276637273	March	gi|402226707|gb|JH798068.1|	88.01	567	68	35	67	612	350958	350406	638.214	Botryotinia fuckeliana B05.10 unplaced genomic scaffold B0510_SuperContig_L3_V4: whole genome shotgun sequence	Botryotinia fuckeliana	Botryotinia	0.861702127659574	2759	4890	147548	5178	28983	NA
813ac798-fd21-4f67-9fc8-f1a49dc57c3e runid=55872fc3895a9d8b9ff101f69f9078d43dabcb54 read=4258 ch=130 start_time=2017-03-23T12:23:51Z barcode=barcode07	AP2	MNB07	609	0.840374163819186	0.874107458820583	March	gi|814071364|ref|NC_026444.1|	76.46	480	113	56	136	599	72232	71793	209.792	Sabal domingensis plastid: complete genome	Sabal domingensis	Sabal	0.788177339901478	2759	35493	4447	NA	NA	NA
71aabe51-0f3e-495a-ad3d-a1f2378db595 runid=55872fc3895a9d8b9ff101f69f9078d43dabcb54 read=5728 ch=133 start_time=2017-03-23T15:34:38Z barcode=barcode07	AP2	MNB07	634	0.903182867340998	0.949881276637273	March	gi|401891867|gb|JH795967.1|	87.59	564	70	35	79	623	273703	274250	621.595	Botryotinia fuckeliana T4 unplaced genomic scaffold Contig_12897_V3__V4: whole genome shotgun sequence	Botryotinia fuckeliana	Botryotinia	0.889589905362776	2759	4890	147548	5178	28983	NA
74f9041a-0047-4d00-9805-c7ace6a3dbec runid=55872fc3895a9d8b9ff101f69f9078d43dabcb54 read=17010 ch=138 start_time=2017-03-23T23:45:47Z barcode=barcode07	AP2	MNB07	326	0.892834529061251	0.936904265551981	March	gi|795018919|ref|XM_012004017.1|	85.51	138	20	8	125	256	59	194	137.772	PREDICTED: Vollenhovia emeryi uncharacterized LOC105556908 (LOC105556908): partial mRNA	Vollenhovia emeryi	Vollenhovia	0.423312883435583	2759	6656	50557	NA	NA	NA
e633691b-bd6c-400d-8665-3d9b6739b2a2 runid=55872fc3895a9d8b9ff101f69f9078d43dabcb54 read=18462 ch=138 start_time=2017-03-24T01:12:37Z barcode=barcode07	AP2	MNB07	448	0.894224968573722	0.936904265551981	March	gi|402226706|gb|JH798069.1|	89.81	324	33	15	79	396	520356	520670	401.843	Botryotinia fuckeliana B05.10 unplaced genomic scaffold B0510_SuperContig_P2_V4: whole genome shotgun sequence	Botryotinia fuckeliana	Botryotinia	0.723214285714286	2759	4890	147548	5178	28983	NA
cfd69e11-cbb3-4f49-a5a7-2a9f9717f128 runid=55872fc3895a9d8b9ff101f69f9078d43dabcb54 read=5509 ch=139 start_time=2017-03-23T11:22:50Z barcode=barcode07	AP2	MNB07	520	0.882241027324727	0.920567176527572	March	gi|810932727|ref|NC_026786.1|	85.89	418	59	36	71	465	30973	30569	412.923	Carludovica palmata voucher K:Chase: M.W.:14836 chloroplast: complete genome	Carludovica palmata	Carludovica	0.803846153846154	2759	35493	4447	40550	25913	108410
22824aed-355d-4cd6-9968-410cf24398f0 runid=55872fc3895a9d8b9ff101f69f9078d43dabcb54 read=8975 ch=141 start_time=2017-03-23T23:22:25Z barcode=barcode07	AP2	MNB07	729	0.901039339626704	0.949881276637273	March	gi|810932727|ref|NC_026786.1|	86.01	386	54	22	73	450	114441	114070	394.457	Carludovica palmata voucher K:Chase: M.W.:14836 chloroplast: complete genome	Carludovica palmata	Carludovica	0.529492455418381	2759	35493	4447	40550	25913	NA
d9545fe4-42ad-41f3-89d1-dd569a1a5c17 runid=55872fc3895a9d8b9ff101f69f9078d43dabcb54 read=2381 ch=149 start_time=2017-03-23T10:55:40Z barcode=barcode07	AP2	MNB07	1032	0.80616682067913	0.841510680753889	March	gi|22595019|gb|AF389246.1|	85.91	149	21	8	217	363	399	257	152.546	Circaeaster agrestis 26S ribosomal RNA gene: partial sequence	Circaeaster agrestis	Circaeaster	0.14437984496124	2759	35493	NA	NA	NA	NA
fb77884b-aa5e-4b0e-8b27-458edc9f3a49 runid=55872fc3895a9d8b9ff101f69f9078d43dabcb54 read=2880 ch=152 start_time=2017-03-23T07:52:05Z barcode=barcode07	AP2	MNB07	609	0.918732175013449	0.96018928294465	March	gi|810932727|ref|NC_026786.1|	86.8	500	66	40	70	554	3599	4073	521.875	Carludovica palmata voucher K:Chase: M.W.:14836 chloroplast: complete genome	Carludovica palmata	Carludovica	0.821018062397373	2759	35493	4447	NA	NA	NA
c6f2b893-709e-4b9e-9f1e-7cce87661103 runid=55872fc3895a9d8b9ff101f69f9078d43dabcb54 read=4661 ch=153 start_time=2017-03-23T13:22:47Z barcode=barcode07	AP2	MNB07	1141	0.849692942914894	0.874107458820583	March	gi|810932727|ref|NC_026786.1|	80.47	901	176	91	109	952	9956	9090	604.975	Carludovica palmata voucher K:Chase: M.W.:14836 chloroplast: complete genome	Carludovica palmata	Carludovica	0.78965819456617	2759	35493	4447	NA	NA	NA
89ff0320-ac87-462b-a547-c92913fab83e runid=55872fc3895a9d8b9ff101f69f9078d43dabcb54 read=5758 ch=155 start_time=2017-03-23T14:25:30Z barcode=barcode07	AP2	MNB07	1254	0.919528109136749	0.96018928294465	March	gi|1052487892|ref|NC_030753.1|	83.29	395	66	33	347	729	438528	438901	333.517	Nelumbo nucifera mitochondrion: complete genome	Nelumbo nucifera	Nelumbo	0.314992025518341	2759	35493	NA	232378	4429	NA
f26bc204-2fea-4dea-8c13-a2cb11187e12 runid=55872fc3895a9d8b9ff101f69f9078d43dabcb54 read=1945 ch=156 start_time=2017-03-23T07:37:55Z barcode=barcode07	AP2	MNB07	1555	0.879382551755056	0.920567176527572	March	gi|311780199|gb|HM594508.1|	87.27	542	69	38	67	587	34	558	584.662	Pachyrhamma edwardsii voucher CW122 16S ribosomal RNA gene: partial sequence; mitochondrial	Pachyrhamma edwardsii	Pachyrhamma	0.348553054662379	2759	6656	50557	6993	62768	NA
b91b4070-551c-4a08-8217-4d438d8daa17 runid=55872fc3895a9d8b9ff101f69f9078d43dabcb54 read=4903 ch=165 start_time=2017-03-23T23:38:56Z barcode=barcode07	AP2	MNB07	1514	0.88344512248725	0.920567176527572	March	gi|557954270|gb|KF754799.1|	85.34	191	28	22	80	252	13624	13810	178.399	Amborella trichopoda chromosome V mitochondrion: complete sequence	Amborella trichopoda	Amborella	0.126155878467635	2759	35493	NA	NA	NA	NA
0c49acef-5924-4c69-a9c4-badbd7647a9f runid=55872fc3895a9d8b9ff101f69f9078d43dabcb54 read=5894 ch=166 start_time=2017-03-23T17:13:23Z barcode=barcode07	AP2	MNB07	645	0.871887219183594	0.920567176527572	March	gi|902575015|gb|KT205124.1|	84.97	306	46	19	71	366	2555	2851	292.891	Freycinetia banksii voucher S.W. Graham 02-03-14:UBC RNA polymerase beta&apos; subunit (rpoC2) gene: complete cds; plastid	Freycinetia banksii	Freycinetia	0.474418604651163	2759	35493	4447	40550	4724	NA
40270cee-b1a4-46a7-85b7-45c42fa3eb26 runid=55872fc3895a9d8b9ff101f69f9078d43dabcb54 read=6768 ch=166 start_time=2017-03-23T22:16:54Z barcode=barcode07	AP2	MNB07	767	0.874466773553516	0.920567176527572	March	gi|795022544|ref|XM_012005244.1|	85.63	675	97	48	64	708	59	715	665.914	PREDICTED: Vollenhovia emeryi uncharacterized LOC105557868 (LOC105557868): mRNA	Vollenhovia emeryi	Vollenhovia	0.880052151238592	2759	6656	50557	7399	36668	369248
bc42356a-3995-4f11-81cb-50a6e38889f0 runid=55872fc3895a9d8b9ff101f69f9078d43dabcb54 read=1573 ch=169 start_time=2017-03-23T09:07:15Z barcode=barcode07	AP2	MNB07	557	0.860071509461725	0.9	March	gi|532219721|gb|KF298296.1|	84.18	474	75	46	69	502	1585	1118	418.463	Freycinetia sp. RBGB 20080172-08 maturase (matR) gene: partial cds; mitochondrial	Freycinetia sp	Freycinetia	0.850987432675045	2759	35493	NA	NA	NA	NA
2ab6a6b8-bee7-436b-82c6-7309f1179a37 runid=55872fc3895a9d8b9ff101f69f9078d43dabcb54 read=2705 ch=174 start_time=2017-03-23T09:18:29Z barcode=barcode07	AP2	MNB07	710	0.89810620881797	0.936904265551981	March	gi|1099220834|ref|NC_031696.1|	86.08	625	87	55	74	653	277976	278590	621.595	Cocos nucifera mitochondrion: complete genome	Cocos nucifera	Cocos	0.880281690140845	2759	35493	4447	40551	4710	NA
05b3cb4d-c822-4024-b2b3-42ae0928f662 runid=55872fc3895a9d8b9ff101f69f9078d43dabcb54 read=2340 ch=175 start_time=2017-03-23T09:09:15Z barcode=barcode07	AP2	MNB07	460	0.901081262872643	0.949881276637273	March	gi|576303560|ref|NC_023338.1|	83.21	280	47	25	71	346	407719	407977	233.798	Vaccinium macrocarpon mitochondrion: complete genome	Vaccinium macrocarpon	Vaccinium	0.608695652173913	2759	35493	NA	NA	NA	NA
86b1dbfe-c5b1-4839-9166-a2301a920a2c runid=55872fc3895a9d8b9ff101f69f9078d43dabcb54 read=77 ch=175 start_time=2017-03-23T06:19:19Z barcode=barcode07	AP2	MNB07	441	0.899664227968922	0.949881276637273	March	gi|795022544|ref|XM_012005244.1|	87.32	205	26	8	72	273	240	439	228.258	PREDICTED: Vollenhovia emeryi uncharacterized LOC105557868 (LOC105557868): mRNA	Vollenhovia emeryi	Vollenhovia	0.464852607709751	2759	6656	50557	NA	NA	NA
32169b09-1f25-4bc9-8dcb-7db931188235 runid=55872fc3895a9d8b9ff101f69f9078d43dabcb54 read=19562 ch=176 start_time=2017-03-24T00:33:48Z barcode=barcode07	AP2	MNB07	519	0.864058702757682	0.9	March	gi|1199895284|ref|NC_034942.1|	90.25	277	27	17	71	332	91343	91069	346.444	Dacrycarpus imbricatus chloroplast DNA: complete genome	Dacrycarpus imbricatus	Dacrycarpus	0.533718689788054	2759	35493	NA	1446378	3362	NA
9b40cbbc-2057-458d-93c7-20d58e35c7ce runid=55872fc3895a9d8b9ff101f69f9078d43dabcb54 read=3831 ch=177 start_time=2017-03-23T16:43:37Z barcode=barcode07	AP2	MNB07	787	0.83611779525001	0.874107458820583	March	gi|1153218914|gb|CM007756.1|	75.98	487	117	60	127	567	18717687	18718159	196.865	Citrus maxima cultivar pummelo chromosome 9: whole genome shotgun sequence	Citrus maxima	Citrus	0.618805590851334	2759	35493	NA	NA	NA	NA
1568bd65-df7a-40ea-a2b0-2bd027717429 runid=55872fc3895a9d8b9ff101f69f9078d43dabcb54 read=1208 ch=178 start_time=2017-03-23T08:04:00Z barcode=barcode07	AP2	MNB07	3124	0.865240497771262	0.920567176527572	March	gi|1179090737|gb|CM007800.2|	72.82	677	184	66	1049	1683	95556306	95556958	174.705	Timema cristinae isolate 10poolfem-genome-2009-PC linkage group LG3: whole genome shotgun sequence	Timema cristinae	Timema	0.216709346991037	2759	6656	50557	7020	NA	NA
909f3355-a509-4567-ab3e-390302c80989 runid=55872fc3895a9d8b9ff101f69f9078d43dabcb54 read=11728 ch=178 start_time=2017-03-23T23:50:58Z barcode=barcode07	AP2	MNB07	1324	0.882760341063125	0.936904265551981	March	gi|810932727|ref|NC_026786.1|	87.21	680	87	60	69	706	69627	68966	719.467	Carludovica palmata voucher K:Chase: M.W.:14836 chloroplast: complete genome	Carludovica palmata	Carludovica	0.513595166163142	2759	35493	4447	NA	NA	NA
0fcb9210-aff6-4f4e-986a-2249a8094f6d runid=55872fc3895a9d8b9ff101f69f9078d43dabcb54 read=18367 ch=180 start_time=2017-03-24T00:33:10Z barcode=barcode07	AP2	MNB07	603	0.880564723648626	0.936904265551981	March	gi|1002166233|ref|NC_029485.1|	84.33	383	60	30	191	547	63750	63372	348.29	Polygonatum sibiricum chloroplast: complete genome	Polygonatum sibiricum	Polygonatum	0.635157545605307	2759	35493	NA	NA	NA	NA
dada2ced-244a-4939-ab2b-12361185d1a7 runid=55872fc3895a9d8b9ff101f69f9078d43dabcb54 read=304 ch=180 start_time=2017-03-23T06:40:47Z barcode=barcode07	AP2	MNB07	611	0.879520400428886	0.920567176527572	March	gi|402226700|gb|JH798075.1|	79.83	476	96	49	137	577	821132	820671	302.124	Botryotinia fuckeliana B05.10 unplaced genomic scaffold B0510_Supercontig_I2_A_V4: whole genome shotgun sequence	Botryotinia fuckeliana	Botryotinia	0.779050736497545	2759	4890	147548	5178	28983	NA
8baf6442-b7f4-4dcc-addc-5d35868033f5 runid=55872fc3895a9d8b9ff101f69f9078d43dabcb54 read=28502 ch=181 start_time=2017-03-24T08:34:18Z barcode=barcode07	AP2	MNB07	433	0.883292644847513	0.936904265551981	March	gi|372450205|ref|NC_016740.1|	85.86	297	42	23	70	355	354939	354655	294.738	Phoenix dactylifera mitochondrion: complete genome	Phoenix dactylifera	Phoenix	0.685912240184757	2759	35493	4447	40551	4710	NA
81a597b7-8826-4f07-93ac-bf4fbe3371dc runid=55872fc3895a9d8b9ff101f69f9078d43dabcb54 read=2936 ch=182 start_time=2017-03-23T09:43:12Z barcode=barcode07	AP2	MNB07	452	0.919369868416892	0.96018928294465	March	gi|372450205|ref|NC_016740.1|	88.02	334	40	14	73	402	579076	578753	383.377	Phoenix dactylifera mitochondrion: complete genome	Phoenix dactylifera	Phoenix	0.738938053097345	2759	35493	4447	NA	NA	NA
f26d9e82-0650-40d1-82ed-ea74a37f5d55 runid=55872fc3895a9d8b9ff101f69f9078d43dabcb54 read=11594 ch=183 start_time=2017-03-23T20:20:25Z barcode=barcode07	AP2	MNB07	343	0.897759958730852	0.936904265551981	March	gi|402226701|gb|JH798074.1|	86.92	214	28	18	87	285	596720	596930	224.565	Botryotinia fuckeliana B05.10 unplaced genomic scaffold B0510_SuperContig_AA1: whole genome shotgun sequence	Botryotinia fuckeliana	Botryotinia	0.623906705539359	2759	4890	147548	5178	28983	NA
71b8cdcf-2471-488c-ace0-5c883cc18a53 runid=55872fc3895a9d8b9ff101f69f9078d43dabcb54 read=16205 ch=192 start_time=2017-03-23T23:44:14Z barcode=barcode07	AP2	MNB07	941	0.874939460777048	0.920567176527572	March	gi|1150150854|ref|NC_033989.1|	81.3	353	66	19	78	419	2813	3157	268.884	Diestrammena asynamora mitochondrion: complete genome	Diestrammena asynamora	Diestrammena	0.375132837407014	2759	6656	50557	6993	62768	NA
4aced221-2b85-400d-9324-3b720c523fea runid=55872fc3895a9d8b9ff101f69f9078d43dabcb54 read=20329 ch=192 start_time=2017-03-24T02:39:49Z barcode=barcode07	AP2	MNB07	570	0.911499567421237	0.949881276637273	March	gi|753718535|gb|CP009810.1|	85.83	480	68	21	83	553	2642924	2642457	490.482	Botrytis cinerea B05.10 chromosome BCIN06: complete sequence	Botrytis cinerea	Botrytis	0.842105263157895	2759	4890	147548	5178	28983	33196
ad9945c2-d8fb-497e-a36a-d60faf398621 runid=55872fc3895a9d8b9ff101f69f9078d43dabcb54 read=6385 ch=194 start_time=2017-03-23T14:07:04Z barcode=barcode07	AP2	MNB07	446	0.851113281235227	0.9	March	gi|401891879|gb|JH795955.1|	78.1	306	67	29	71	362	1809413	1809703	167.319	Botryotinia fuckeliana T4 unplaced genomic scaffold BcT4_SuperContig_X2_V3_B__V4: whole genome shotgun sequence	Botryotinia fuckeliana	Botryotinia	0.68609865470852	2759	4890	147548	5178	28983	NA
b63a1aec-8151-4df8-9cde-826187a39795 runid=55872fc3895a9d8b9ff101f69f9078d43dabcb54 read=3746 ch=197 start_time=2017-03-23T09:15:01Z barcode=barcode07	AP2	MNB07	807	0.915743235377233	0.96018928294465	March	gi|902575018|gb|KT205125.1|	91.81	708	58	44	71	750	2421	1730	946.605	Freycinetia banksii voucher S.W. Graham 02-03-14:UBC hypothetical chloroplast RF21 (ycf2) gene: complete cds; plastid	Freycinetia banksii	Freycinetia	0.877323420074349	2759	35493	4447	NA	NA	NA
e3e3bab1-d776-426f-9944-38c4ffefd87e runid=55872fc3895a9d8b9ff101f69f9078d43dabcb54 read=5748 ch=197 start_time=2017-03-23T14:23:02Z barcode=barcode07	AP2	MNB07	817	0.930929387771735	0.968377223398316	March	gi|402226710|gb|JH798065.1|	88.63	730	83	49	69	767	64267	63556	843.193	Botryotinia fuckeliana B05.10 unplaced genomic scaffold B0510_SuperContig_A4_B_V5: whole genome shotgun sequence	Botryotinia fuckeliana	Botryotinia	0.893512851897185	2759	4890	147548	5178	28983	NA
602495d6-5f42-463c-a531-777e4840087b runid=55872fc3895a9d8b9ff101f69f9078d43dabcb54 read=8687 ch=19 start_time=2017-03-24T02:20:59Z barcode=barcode07	AP2	MNB07	402	0.883089833865242	0.936904265551981	March	gi|295311632|ref|NC_014043.1|	84.38	320	50	22	69	373	50817	50505	294.738	Citrullus lanatus mitochondrion: complete genome	Citrullus lanatus	Citrullus	0.796019900497512	2759	35493	NA	NA	NA	NA
e3c09672-d86f-4e40-953b-4b9c98fe3ca2 runid=55872fc3895a9d8b9ff101f69f9078d43dabcb54 read=3223 ch=200 start_time=2017-03-23T08:19:28Z barcode=barcode07	AP2	MNB07	318	0.866366498798612	0.920567176527572	March	gi|1174717588|ref|NW_018164444.1|	88.75	160	18	11	116	268	68022218	68022373	185.785	Phalaenopsis equestris unplaced genomic scaffold: ASM126359v1 Scaffold000002: whole genome shotgun sequence	Phalaenopsis equestris	Phalaenopsis	0.50314465408805	2759	35493	4447	73496	4747	NA
c42eaf19-ac14-4210-af6a-4fe033e3bc82 runid=55872fc3895a9d8b9ff101f69f9078d43dabcb54 read=232 ch=201 start_time=2017-03-23T06:25:57Z barcode=barcode07	AP2	MNB07	644	0.849088323077735	0.9	March	gi|810932727|ref|NC_026786.1|	82.56	344	60	28	75	411	75268	75590	278.118	Carludovica palmata voucher K:Chase: M.W.:14836 chloroplast: complete genome	Carludovica palmata	Carludovica	0.53416149068323	2759	35493	4447	40550	25913	NA
508edf0f-b5b2-4e4d-9613-a04059a245dc runid=55872fc3895a9d8b9ff101f69f9078d43dabcb54 read=27586 ch=203 start_time=2017-03-24T09:55:56Z barcode=barcode07	AP2	MNB07	1113	0.904917072374328	0.949881276637273	March	gi|810932727|ref|NC_026786.1|	87.09	1038	134	69	71	1064	71749	72761	1110.96	Carludovica palmata voucher K:Chase: M.W.:14836 chloroplast: complete genome	Carludovica palmata	Carludovica	0.932614555256065	2759	35493	4447	NA	NA	NA
4e6419ec-862c-42ac-b16a-ad09d5ae82ac runid=55872fc3895a9d8b9ff101f69f9078d43dabcb54 read=48784 ch=204 start_time=2017-03-24T00:28:11Z barcode=barcode07	AP2	MNB07	569	0.887267327789923	0.936904265551981	March	gi|902575004|gb|KT205119.1|	88.52	488	56	38	97	563	1506	1036	556.962	Freycinetia banksii voucher S.W. Graham 02-03-14:UBC photosystem II protein B (psbB) gene: complete cds; plastid	Freycinetia banksii	Freycinetia	0.857644991212654	2759	35493	NA	NA	NA	NA
8173ef04-fe13-445f-a0fd-60eb074ccbae runid=55872fc3895a9d8b9ff101f69f9078d43dabcb54 read=12864 ch=205 start_time=2017-03-23T12:16:36Z barcode=barcode07	AP2	MNB07	354	0.893353555073943	0.936904265551981	March	gi|902575141|gb|KT205181.1|	90.45	220	21	14	71	277	1353	1135	278.118	Freycinetia banksii voucher S.W. Graham 02-03-14:UBC 23S ribosomal RNA (rrn23) gene: complete sequence; plastid	Freycinetia banksii	Freycinetia	0.621468926553672	2759	35493	4447	NA	NA	NA
adab74ff-cf48-4dee-a2e1-dd82364b2175 runid=55872fc3895a9d8b9ff101f69f9078d43dabcb54 read=12464 ch=205 start_time=2017-03-23T11:54:03Z barcode=barcode07	AP2	MNB07	445	0.917719122647052	0.96018928294465	March	gi|1199895284|ref|NC_034942.1|	87.22	313	40	20	69	375	17492	17790	339.057	Dacrycarpus imbricatus chloroplast DNA: complete genome	Dacrycarpus imbricatus	Dacrycarpus	0.703370786516854	2759	35493	NA	1446378	NA	NA
d5b6bf2d-92da-4a47-959b-7b6683e7d120 runid=55872fc3895a9d8b9ff101f69f9078d43dabcb54 read=14501 ch=205 start_time=2017-03-23T13:53:02Z barcode=barcode07	AP2	MNB07	1224	0.838338885351314	0.9	March	gi|646098034|gb|KL023815.1|	84.96	1004	151	92	232	1171	1460024	1460999	933.678	Frankliniella occidentalis isolate FOCC.00 unplaced genomic scaffold Scaffold122: whole genome shotgun sequence	Frankliniella occidentalis	Frankliniella	0.820261437908497	2759	6656	50557	30262	45053	45059
789482bd-f3f0-4fb0-ac8b-5b84beb29894 runid=55872fc3895a9d8b9ff101f69f9078d43dabcb54 read=4160 ch=207 start_time=2017-03-23T12:36:47Z barcode=barcode07	AP2	MNB07	540	0.89795619106844	0.936904265551981	March	gi|402226711|gb|JH798064.1|	88.97	426	47	25	73	487	452062	452473	503.409	Botryotinia fuckeliana B05.10 unplaced genomic scaffold B0510_SuperContig_J3_V4: whole genome shotgun sequence	Botryotinia fuckeliana	Botryotinia	0.788888888888889	2759	4890	147548	5178	28983	NA
8de0b4ab-3ba7-4ddf-9a35-b1ef61fe54cb runid=55872fc3895a9d8b9ff101f69f9078d43dabcb54 read=5265 ch=209 start_time=2017-03-23T23:26:27Z barcode=barcode07	AP2	MNB07	1122	0.849794283489404	0.9	March	gi|394998394|gb|JX182709.1|	78.31	295	64	23	160	438	577	864	169.165	Milligania stylosa voucher JLB384 petL-psbE intergenic spacer: partial sequence; chloroplast	Milligania stylosa	Milligania	0.262923351158645	2759	35493	4447	73496	NA	NA
f6e12105-2613-482d-be3b-c0724a6dbc5c runid=55872fc3895a9d8b9ff101f69f9078d43dabcb54 read=7677 ch=210 start_time=2017-03-23T13:48:10Z barcode=barcode07	AP2	MNB07	400	0.874101172452618	0.920567176527572	March	gi|1043393954|gb|KX270756.1|	85.29	272	40	17	82	342	18836	19101	265.191	Cynomorium coccineum chromosome Ccoc839 mitochondrion: complete sequence	Cynomorium coccineum	Cynomorium	0.68	2759	35493	NA	NA	NA	NA
5f668a3b-4741-4e1c-9245-8cb9c0fd71a5 runid=55872fc3895a9d8b9ff101f69f9078d43dabcb54 read=8771 ch=211 start_time=2017-03-23T23:43:37Z barcode=barcode07	AP2	MNB07	570	0.882478051358907	0.936904265551981	March	gi|401891876|gb|JH795958.1|	89.71	340	35	17	68	394	139414	139079	418.463	Botryotinia fuckeliana T4 unplaced genomic scaffold BcT4_SuperContig_F_V3__V4: whole genome shotgun sequence	Botryotinia fuckeliana	Botryotinia	0.596491228070175	2759	4890	147548	5178	28983	NA
acebf6ee-ae6f-4e5e-a44f-3c69d3a1dd30 runid=55872fc3895a9d8b9ff101f69f9078d43dabcb54 read=12421 ch=213 start_time=2017-03-24T00:21:52Z barcode=barcode07	AP2	MNB07	1039	0.869270624767945	0.920567176527572	March	gi|1377713366|ref|XM_001549622.2|	82.95	991	169	97	71	1006	1595	2543	804.413	Botrytis cinerea B05.10 hypothetical protein (BCIN_08g06840): mRNA	Botrytis cinerea	Botrytis	0.953801732435034	2759	4890	147548	5178	28983	NA
ee8e88aa-8177-4cac-a458-e2e0e1d76007 runid=55872fc3895a9d8b9ff101f69f9078d43dabcb54 read=11800 ch=213 start_time=2017-03-23T23:48:58Z barcode=barcode07	AP2	MNB07	1634	0.892912421243437	0.936904265551981	March	gi|1052487892|ref|NC_030753.1|	79.95	419	84	46	523	918	438528	438923	267.038	Nelumbo nucifera mitochondrion: complete genome	Nelumbo nucifera	Nelumbo	0.256425948592411	2759	35493	NA	NA	NA	NA
73150903-1ae6-41d2-abb2-add63c1fc6e2 runid=55872fc3895a9d8b9ff101f69f9078d43dabcb54 read=2905 ch=213 start_time=2017-03-23T09:06:11Z barcode=barcode07	AP2	MNB07	690	0.895083433460543	0.949881276637273	March	gi|340806829|gb|HQ664557.1|	90.09	565	56	28	70	619	22274	21723	708.387	Eucryphia lucida ribosomal protein L2 (rpl2) and ribosomal protein L23 (rpl23) genes: complete cds; tRNA-Ile (trnI-CAU) gene: complete sequence; hypothetical chloroplast RF2 (ycf2) gene: complete cds; NADH-plastoquinone oxidoreductase subunit 2 (ndhB) gene: exons 1: 2 and partial cds; ribosomal protein S7 (rps7) gene: partial cds; ribosomal protein S12 (rps12) gene: exon 2 and partial cds; 16S ribosomal RNA (rrn16): tRNA-Ile (trnI-GAU): tRNA-Ala (trnA-UGC): and 23S ribosomal RNA (rrn23) genes: partial sequence; 4.5S ribosomal RNA (rrn4.5) and 5S ribosomal RNA (rrn5) genes: complete sequence; tRNA-Arg (trnR-ACG) gene: partial sequence; tRNA-Asn (trnN-GUU) gene: complete sequence; and hypothetical chloroplast RF1 (ycf1) gene: partial cds; plastid	Eucryphia lucida	Eucryphia	0.818840579710145	2759	35493	NA	NA	NA	NA
b06f5c4e-3ca8-41c7-9bc3-19b7f1d06faa runid=55872fc3895a9d8b9ff101f69f9078d43dabcb54 read=11269 ch=220 start_time=2017-03-24T03:10:01Z barcode=barcode07	AP2	MNB07	1303	0.881943360930674	0.920567176527572	March	gi|1199895284|ref|NC_034942.1|	85.02	1262	189	106	63	1249	6523	7753	1186.67	Dacrycarpus imbricatus chloroplast DNA: complete genome	Dacrycarpus imbricatus	Dacrycarpus	0.968534151957022	2759	35493	NA	1446378	3362	NA
59f47aa0-3dda-4797-8343-21a199371e4b runid=55872fc3895a9d8b9ff101f69f9078d43dabcb54 read=4794 ch=221 start_time=2017-03-23T12:34:30Z barcode=barcode07	AP2	MNB07	666	0.873348316316226	0.9	March	gi|1174717588|ref|NW_018164444.1|	81.51	238	44	28	85	317	30812544	30812758	171.012	Phalaenopsis equestris unplaced genomic scaffold: ASM126359v1 Scaffold000002: whole genome shotgun sequence	Phalaenopsis equestris	Phalaenopsis	0.357357357357357	2759	35493	4447	73496	4747	NA
3fc48e28-5e1b-4c16-a223-da5be2ab5f24 runid=55872fc3895a9d8b9ff101f69f9078d43dabcb54 read=14062 ch=223 start_time=2017-03-23T23:28:04Z barcode=barcode07	AP2	MNB07	1698	0.925129333144765	0.96018928294465	March	gi|702118647|gb|KJ681676.1|	89.58	931	97	71	593	1478	7	911	1116.5	Freycinetia banksii isolate T0091 ndhF-rpl32 intergenic spacer: partial sequence; chloroplast	Freycinetia banksii	Freycinetia	0.54829210836278	2759	35493	4447	40550	4724	NA
0d19afcf-c555-4fda-af88-5e89bc13f9ac runid=55872fc3895a9d8b9ff101f69f9078d43dabcb54 read=637 ch=227 start_time=2017-03-23T07:07:17Z barcode=barcode07	AP2	MNB07	2843	0.875440712731022	0.920567176527572	March	gi|510787194|gb|KC832409.1|	89.57	1553	162	86	72	1579	11816	10305	1892.09	Botryotinia fuckeliana B05.10 mitochondrion: complete genome	Botryotinia fuckeliana	Botryotinia	0.546253957087584	2759	4890	147548	5178	28983	NA
18998f91-e34b-4433-a4a4-b48e7153bce5 runid=55872fc3895a9d8b9ff101f69f9078d43dabcb54 read=1025 ch=229 start_time=2017-03-23T07:14:48Z barcode=barcode07	AP2	MNB07	741	0.880794466702609	0.936904265551981	March	gi|693553316|gb|KN196570.1|	86.79	106	14	4	165	267	1404975	1405079	115.613	Blattella germanica strain American Cyanamid = Orlando Normal breed German cockroach unplaced genomic scaffold Scaffold80: whole genome shotgun sequence	Blattella germanica	Blattella	0.143049932523617	2759	6656	50557	85823	NA	NA
933ebd99-f794-4dcf-927d-ae6d887b331a runid=55872fc3895a9d8b9ff101f69f9078d43dabcb54 read=4753 ch=22 start_time=2017-03-23T15:11:22Z barcode=barcode07	AP2	MNB07	552	0.882061956589968	0.936904265551981	March	gi|807014086|gb|KM853396.1|	84.27	445	70	41	74	498	1100	1523	396.303	Diestrammena unicolor 28S ribosomal RNA gene: partial sequence	Diestrammena unicolor	Diestrammena	0.806159420289855	2759	6656	50557	NA	NA	NA
85cf3847-28e6-4719-8e72-9bccdad53f54 runid=55872fc3895a9d8b9ff101f69f9078d43dabcb54 read=6180 ch=22 start_time=2017-03-23T23:52:03Z barcode=barcode07	AP2	MNB07	1441	0.875002568710025	0.920567176527572	March	gi|902575015|gb|KT205124.1|	88.69	778	88	65	70	805	1105	1859	889.359	Freycinetia banksii voucher S.W. Graham 02-03-14:UBC RNA polymerase beta&apos; subunit (rpoC2) gene: complete cds; plastid	Freycinetia banksii	Freycinetia	0.539902845246357	2759	35493	4447	40550	NA	NA
2e4c58bd-323f-4a0f-8750-c5fc10e019cf runid=55872fc3895a9d8b9ff101f69f9078d43dabcb54 read=11834 ch=232 start_time=2017-03-24T00:11:49Z barcode=barcode07	AP2	MNB07	815	0.858024062449386	0.9	March	gi|1058392452|ref|NW_017100088.1|	80.41	291	57	21	72	350	858372	858091	202.405	Nicrophorus vespilloides isolate i.1.1-1 unplaced genomic scaffold: Nicve_v1.0: whole genome shotgun sequence	Nicrophorus vespilloides	Nicrophorus	0.357055214723926	2759	6656	50557	7041	NA	NA
e308bd0c-80aa-4a35-bfed-1d72b771c356 runid=55872fc3895a9d8b9ff101f69f9078d43dabcb54 read=11544 ch=232 start_time=2017-03-23T23:50:52Z barcode=barcode07	AP2	MNB07	373	0.891929461350326	0.949881276637273	March	gi|795022544|ref|XM_012005244.1|	86.79	318	42	26	70	369	933	1242	331.671	PREDICTED: Vollenhovia emeryi uncharacterized LOC105557868 (LOC105557868): mRNA	Vollenhovia emeryi	Vollenhovia	0.85254691689008	2759	6656	50557	NA	NA	NA
a6add007-2880-4e73-97fa-f2e984a2243a runid=55872fc3895a9d8b9ff101f69f9078d43dabcb54 read=9263 ch=242 start_time=2017-03-24T00:55:45Z barcode=barcode07	AP2	MNB07	529	0.903255650537617	0.949881276637273	March	gi|753718533|gb|CP009808.1|	91.43	467	40	20	72	527	1574	1117	623.441	Botrytis cinerea B05.10 chromosome BCIN04: complete sequence	Botrytis cinerea	Botrytis	0.882797731568998	2759	4890	147548	5178	28983	NA
fd41b2f8-d48b-4e72-9664-ec26f0f3f9f1 runid=55872fc3895a9d8b9ff101f69f9078d43dabcb54 read=20155 ch=247 start_time=2017-03-23T23:40:19Z barcode=barcode07	AP2	MNB07	633	0.836651082822151	0.874107458820583	March	gi|33439303|gb|AY337664.1|	90.65	246	23	14	76	311	273	32	315.051	Pandanus princeps isolate Sp_22 chloroplast trnS-ycf9 intergenic spacer: complete sequence	Pandanus princeps	Pandanus	0.388625592417062	2759	35493	4447	40550	4724	NA
a05014cd-e3f7-45a5-84f0-a5551e0aeb64 runid=55872fc3895a9d8b9ff101f69f9078d43dabcb54 read=2334 ch=248 start_time=2017-03-23T15:30:57Z barcode=barcode07	AP2	MNB07	373	0.919840107532516	0.968377223398316	March	gi|795022544|ref|XM_012005244.1|	92.56	121	9	5	71	191	1249	1134	169.165	PREDICTED: Vollenhovia emeryi uncharacterized LOC105557868 (LOC105557868): mRNA	Vollenhovia emeryi	Vollenhovia	0.324396782841823	2759	6656	50557	NA	NA	NA
1553a5af-db87-4254-81a6-3dc58ba15c1b runid=55872fc3895a9d8b9ff101f69f9078d43dabcb54 read=10183 ch=250 start_time=2017-03-23T23:45:56Z barcode=barcode07	AP2	MNB07	558	0.868012097811473	0.920567176527572	March	gi|902575064|gb|KT205146.1|	88.45	251	29	16	73	309	2672	2424	289.198	Freycinetia banksii voucher S.W. Graham 02-03-14:UBC RNA polymerase beta subunit (rpoB) gene: complete cds; plastid	Freycinetia banksii	Freycinetia	0.449820788530466	2759	35493	NA	NA	NA	NA
a10aaed8-c612-4d3a-ab50-f50658c914b7 runid=55872fc3895a9d8b9ff101f69f9078d43dabcb54 read=16409 ch=252 start_time=2017-03-23T16:08:07Z barcode=barcode07	AP2	MNB07	706	0.890253434964294	0.936904265551981	March	gi|1099220834|ref|NC_031696.1|	85.96	577	81	47	81	641	126668	127213	573.582	Cocos nucifera mitochondrion: complete genome	Cocos nucifera	Cocos	0.81728045325779	2759	35493	4447	40551	4710	NA
58efe6f2-e019-4b2b-b794-094d6cc9544c runid=55872fc3895a9d8b9ff101f69f9078d43dabcb54 read=2374 ch=261 start_time=2017-03-23T10:21:12Z barcode=barcode07	AP2	MNB07	391	0.852596717843369	0.9	March	gi|902575145|gb|KT205183.1|	86.83	281	37	24	74	332	636	358	292.891	Freycinetia banksii voucher S.W. Graham 02-03-14:UBC photosystem I P700 apoprotein A1 (psaA) gene: complete cds; plastid	Freycinetia banksii	Freycinetia	0.718670076726343	2759	35493	4447	NA	NA	NA
45defbb1-ee8d-491c-ba7c-4eae2fd2d746 runid=55872fc3895a9d8b9ff101f69f9078d43dabcb54 read=11656 ch=262 start_time=2017-03-23T23:30:09Z barcode=barcode07	AP2	MNB07	414	0.860776537293462	0.920567176527572	March	gi|953885330|ref|NC_016135.2|	78.55	275	59	26	134	396	4973243	4973503	158.086	Brachypodium distachyon strain Bd21 chromosome 5: Brachypodium_distachyon_v2.0: whole genome shotgun sequence	Brachypodium distachyon	Brachypodium	0.664251207729469	2759	35493	4447	38820	4479	NA
2983c40f-9d7c-4613-bcf5-273546ca7cc3 runid=55872fc3895a9d8b9ff101f69f9078d43dabcb54 read=12603 ch=264 start_time=2017-03-23T23:52:03Z barcode=barcode07	AP2	MNB07	663	0.842064381280389	0.9	March	gi|1016880301|ref|NC_029855.1|	76.98	391	90	47	72	433	387842	388214	180.245	Cannabis sativa mitochondrion: complete genome	Cannabis sativa	Cannabis	0.58974358974359	2759	35493	NA	3744	NA	NA
6099cf3d-9318-47ec-950d-46862357ac23 runid=55872fc3895a9d8b9ff101f69f9078d43dabcb54 read=24280 ch=266 start_time=2017-03-24T02:09:02Z barcode=barcode07	AP2	MNB07	4733	0.847350751231524	0.9	March	gi|768803775|gb|KP462882.1|	81.79	4947	901	485	65	4665	109564	104757	3696.27	Carludovica palmata voucher K:Chase: M.W.:14836 chloroplast: complete genome	Carludovica palmata	Carludovica	1.04521445172195	2759	35493	NA	NA	NA	NA
8d736475-49bf-4c0c-a2ac-6855b324ecb5 runid=55872fc3895a9d8b9ff101f69f9078d43dabcb54 read=9738 ch=267 start_time=2017-03-23T15:50:35Z barcode=barcode07	AP2	MNB07	1088	0.892332925301556	0.936904265551981	March	gi|557954279|gb|KF754803.1|	79.74	839	170	115	75	871	2763273	2762508	501.562	Amborella trichopoda chromosome I mitochondrion: complete sequence	Amborella trichopoda	Amborella	0.771139705882353	2759	35493	NA	261009	22097	NA
4498a818-c0b3-471a-a134-ba18946ebe3e runid=55872fc3895a9d8b9ff101f69f9078d43dabcb54 read=52254 ch=268 start_time=2017-03-24T08:12:11Z barcode=barcode07	AP2	MNB07	1035	0.897891466084721	0.949881276637273	March	gi|377806968|ref|NC_016741.1|	81.13	530	100	68	125	623	223419	222927	363.064	Boea hygrometrica mitochondrion: complete genome	Boea hygrometrica	Boea	0.51207729468599	2759	35493	NA	NA	NA	NA
5f834af7-da7f-46f9-92f0-034bce34bbe0 runid=55872fc3895a9d8b9ff101f69f9078d43dabcb54 read=53282 ch=268 start_time=2017-03-24T09:13:30Z barcode=barcode07	AP2	MNB07	612	0.923883285713709	0.96018928294465	March	gi|402226700|gb|JH798075.1|	91.6	488	41	11	71	551	47448	47931	664.068	Botryotinia fuckeliana B05.10 unplaced genomic scaffold B0510_Supercontig_I2_A_V4: whole genome shotgun sequence	Botryotinia fuckeliana	Botryotinia	0.797385620915033	2759	4890	147548	5178	28983	NA
f5a939ac-61b1-432c-b670-9fb04486bf73 runid=55872fc3895a9d8b9ff101f69f9078d43dabcb54 read=54709 ch=268 start_time=2017-03-24T11:00:57Z barcode=barcode07	AP2	MNB07	554	0.884219313761491	0.920567176527572	March	gi|402226702|gb|JH798073.1|	85.71	455	65	44	70	492	878256	878698	440.623	Botryotinia fuckeliana B05.10 unplaced genomic scaffold B0510_SuperContig_K3_V4: whole genome shotgun sequence	Botryotinia fuckeliana	Botryotinia	0.82129963898917	2759	4890	147548	5178	28983	NA
5c5cf892-9a26-4126-bbe8-fc5cd26994bd runid=55872fc3895a9d8b9ff101f69f9078d43dabcb54 read=15176 ch=26 start_time=2017-03-23T13:52:35Z barcode=barcode07	AP2	MNB07	550	0.829689290841593	0.874107458820583	March	gi|402226705|gb|JH798070.1|	81.91	376	68	29	79	435	674263	673898	291.044	Botryotinia fuckeliana B05.10 unplaced genomic scaffold B0510_SuperContig_M2_A_V4: whole genome shotgun sequence	Botryotinia fuckeliana	Botryotinia	0.683636363636364	2759	4890	147548	5178	28983	NA
dd5e869b-725a-4fe2-aaa6-ecbabb54a65e runid=55872fc3895a9d8b9ff101f69f9078d43dabcb54 read=14053 ch=26 start_time=2017-03-23T12:55:36Z barcode=barcode07	AP2	MNB07	1034	0.908731466140367	0.949881276637273	March	gi|14389418|gb|AF238225.2|	90.12	931	92	48	70	969	2698	1785	1166.36	Botryotinia fuckeliana DHA14-like major facilitator (Bcmfs1) gene: complete cds	Botryotinia fuckeliana	Botryotinia	0.900386847195358	2759	4890	147548	5178	28983	NA
110300cd-74c3-4886-8167-3a1e6b6ebb98 runid=55872fc3895a9d8b9ff101f69f9078d43dabcb54 read=19424 ch=270 start_time=2017-03-23T16:53:25Z barcode=barcode07	AP2	MNB07	766	0.87863034628366	0.920567176527572	March	gi|372450205|ref|NC_016740.1|	82.17	415	74	50	85	480	448980	449363	311.357	Phoenix dactylifera mitochondrion: complete genome	Phoenix dactylifera	Phoenix	0.54177545691906	2759	35493	4447	40551	4710	NA
abcb5f31-b0ed-4243-a8d3-18a011a05001 runid=55872fc3895a9d8b9ff101f69f9078d43dabcb54 read=16069 ch=271 start_time=2017-03-23T23:46:07Z barcode=barcode07	AP2	MNB07	608	0.885892352447045	0.936904265551981	March	gi|1297073213|gb|MG372115.1|	89.74	156	16	10	323	470	17941	17788	191.325	Chionanthus rupicola voucher K:W. Takeuchi et al. 15149 mitochondrion: complete genome	Chionanthus rupicola	Chionanthus	0.256578947368421	2759	35493	NA	4143	4144	NA
d490d909-ca10-43df-a732-68a3cf908ac8 runid=55872fc3895a9d8b9ff101f69f9078d43dabcb54 read=517 ch=271 start_time=2017-03-23T06:39:33Z barcode=barcode07	AP2	MNB07	1080	0.915156407626447	0.96018928294465	March	gi|1278216728|gb|MF678834.1|	87.48	1006	126	76	71	1021	122445	123429	1090.64	Macadamia ternifolia plastid: complete genome	Macadamia ternifolia	Macadamia	0.931481481481481	2759	35493	NA	232378	4328	4329
328a98ab-5636-4a28-b817-0286b8af21e2 runid=55872fc3895a9d8b9ff101f69f9078d43dabcb54 read=1584 ch=276 start_time=2017-03-23T07:26:21Z barcode=barcode07	AP2	MNB07	2935	0.880969181496603	0.920567176527572	March	gi|402226709|gb|JH798066.1|	84.32	3036	476	253	71	2927	759127	762088	2736.01	Botryotinia fuckeliana B05.10 unplaced genomic scaffold B0510_SuperContig_C1_V4: whole genome shotgun sequence	Botryotinia fuckeliana	Botryotinia	1.03441226575809	2759	4890	147548	5178	28983	NA
a2d6513b-1028-41b3-b83d-1f8f12543c6c runid=55872fc3895a9d8b9ff101f69f9078d43dabcb54 read=2923 ch=276 start_time=2017-03-23T08:43:51Z barcode=barcode07	AP2	MNB07	712	0.88787784372927	0.936904265551981	March	gi|1377711718|ref|XM_024694211.1|	86.13	613	85	50	67	655	1716	1130	616.055	Botrytis cinerea B05.10 Bcmdj1 (Bcmdj1): mRNA	Botrytis cinerea	Botrytis	0.860955056179775	2759	4890	147548	5178	28983	NA
2d9c48e5-908e-4200-9d46-afd55ef10abe runid=55872fc3895a9d8b9ff101f69f9078d43dabcb54 read=17923 ch=277 start_time=2017-03-24T03:13:16Z barcode=barcode07	AP2	MNB07	366	0.817957023259516	0.874107458820583	March	gi|1111428368|ref|NC_032020.1|	78.46	246	53	16	73	309	3373821	3373583	147.006	Lupinus angustifolius cultivar Tanjil chromosome LG12: LupAngTanjil_v1.0: whole genome shotgun sequence	Lupinus angustifolius	Lupinus	0.672131147540984	2759	35493	NA	NA	NA	NA
7df6669f-6ff1-4cce-8068-f22382a9d292 runid=55872fc3895a9d8b9ff101f69f9078d43dabcb54 read=638 ch=281 start_time=2017-03-23T06:43:35Z barcode=barcode07	AP2	MNB07	702	0.881649727454505	0.920567176527572	March	gi|1099220834|ref|NC_031696.1|	86.21	261	36	25	445	693	173658	173905	259.651	Cocos nucifera mitochondrion: complete genome	Cocos nucifera	Cocos	0.371794871794872	2759	35493	4447	40551	4710	NA
86415358-759e-455d-9df7-61be9ca58341 runid=55872fc3895a9d8b9ff101f69f9078d43dabcb54 read=9768 ch=284 start_time=2017-03-23T23:25:31Z barcode=barcode07	AP2	MNB07	761	0.885661195677653	0.920567176527572	March	gi|1199895284|ref|NC_034942.1|	85.87	446	63	33	66	493	17829	17399	444.316	Dacrycarpus imbricatus chloroplast DNA: complete genome	Dacrycarpus imbricatus	Dacrycarpus	0.586070959264126	2759	35493	NA	1446378	NA	NA
e86d020e-7d91-474c-b608-4234a95c2974 runid=55872fc3895a9d8b9ff101f69f9078d43dabcb54 read=341 ch=285 start_time=2017-03-23T06:27:39Z barcode=barcode07	AP2	MNB07	1514	0.880002082373398	0.936904265551981	March	gi|795022544|ref|XM_012005244.1|	87.76	735	90	51	62	758	743	22	811.799	PREDICTED: Vollenhovia emeryi uncharacterized LOC105557868 (LOC105557868): mRNA	Vollenhovia emeryi	Vollenhovia	0.485468956406869	2759	6656	50557	7399	36668	NA
1295e92f-4c3c-4de5-acd7-23a0ac5e2546 runid=55872fc3895a9d8b9ff101f69f9078d43dabcb54 read=3926 ch=290 start_time=2017-03-23T16:46:04Z barcode=barcode07	AP2	MNB07	1696	0.909288071528945	0.949881276637273	March	gi|402226709|gb|JH798066.1|	85.15	936	139	58	78	986	474261	473357	905.979	Botryotinia fuckeliana B05.10 unplaced genomic scaffold B0510_SuperContig_C1_V4: whole genome shotgun sequence	Botryotinia fuckeliana	Botryotinia	0.55188679245283	2759	4890	147548	5178	28983	NA
bf04c390-f747-4fc6-b46a-e2d98893abe3 runid=55872fc3895a9d8b9ff101f69f9078d43dabcb54 read=4001 ch=290 start_time=2017-03-23T16:56:12Z barcode=barcode07	AP2	MNB07	443	0.919847777603368	0.96018928294465	March	gi|821317938|ref|NC_027090.1|	92.99	328	23	14	70	390	103844	103524	466.476	Dioscorea zingiberensis voucher DZING20150203V3 chloroplast: complete genome	Dioscorea zingiberensis	Dioscorea	0.740406320541761	2759	35493	4447	NA	NA	NA
d3014e27-fee9-4d94-85f8-d60613026017 runid=55872fc3895a9d8b9ff101f69f9078d43dabcb54 read=6686 ch=291 start_time=2017-03-23T13:37:54Z barcode=barcode07	AP2	MNB07	660	0.860226596594967	0.9	March	gi|372450205|ref|NC_016740.1|	82.23	574	102	46	64	604	270724	270164	453.549	Phoenix dactylifera mitochondrion: complete genome	Phoenix dactylifera	Phoenix	0.86969696969697	2759	35493	NA	NA	NA	NA
c3df3e8f-908d-4e5c-bff4-ffab8483ff92 runid=55872fc3895a9d8b9ff101f69f9078d43dabcb54 read=6646 ch=293 start_time=2017-03-23T07:20:45Z barcode=barcode07	AP2	MNB07	784	0.915105973548637	0.96018928294465	March	gi|902575013|gb|KT205123.1|	93.06	677	47	25	70	724	361	1034	966.918	Freycinetia banksii voucher S.W. Graham 02-03-14:UBC NADH-plastoquinone oxidoreductase subunit 5 (ndhF) gene: complete cds; plastid	Freycinetia banksii	Freycinetia	0.863520408163265	2759	35493	4447	NA	NA	NA
f607c125-4519-46b8-b772-102609925138 runid=55872fc3895a9d8b9ff101f69f9078d43dabcb54 read=1601 ch=296 start_time=2017-03-23T07:36:59Z barcode=barcode07	AP2	MNB07	1080	0.908113287891246	0.949881276637273	March	gi|401891876|gb|JH795958.1|	89.32	1039	111	56	72	1077	2047805	2048820	1253.15	Botryotinia fuckeliana T4 unplaced genomic scaffold BcT4_SuperContig_F_V3__V4: whole genome shotgun sequence	Botryotinia fuckeliana	Botryotinia	0.962037037037037	2759	4890	147548	5178	28983	NA
18bface0-25f9-438d-a6d9-168b02565c13 runid=55872fc3895a9d8b9ff101f69f9078d43dabcb54 read=5481 ch=297 start_time=2017-03-23T10:36:52Z barcode=barcode07	AP2	MNB07	1023	0.898871465161062	0.936904265551981	March	gi|1043393965|gb|KX270763.1|	79.07	965	202	133	78	973	18941	19841	540.342	Cynomorium coccineum chromosome Ccoc1436 mitochondrion: complete sequence	Cynomorium coccineum	Cynomorium	0.943304007820137	2759	35493	NA	NA	NA	NA
4c84f385-60e1-405c-99f3-315c59f6705e runid=55872fc3895a9d8b9ff101f69f9078d43dabcb54 read=5220 ch=297 start_time=2017-03-23T10:01:15Z barcode=barcode07	AP2	MNB07	340	0.885186991873931	0.936904265551981	March	gi|795022544|ref|XM_012005244.1|	85.91	220	31	17	73	279	402	187	219.025	PREDICTED: Vollenhovia emeryi uncharacterized LOC105557868 (LOC105557868): mRNA	Vollenhovia emeryi	Vollenhovia	0.647058823529412	2759	6656	50557	7399	36668	369248
79b56cc6-db6c-4b9c-8865-8258203bee98 runid=55872fc3895a9d8b9ff101f69f9078d43dabcb54 read=579 ch=297 start_time=2017-03-23T07:21:09Z barcode=barcode07	AP2	MNB07	944	0.826435561413465	0.841510680753889	March	gi|693487647|gb|KM103462.1|	76.73	825	192	89	68	835	797	5	377.837	Uvularia perfoliata bio-material K:494 26S ribosomal RNA gene: partial sequence	Uvularia perfoliata	Uvularia	0.873940677966102	2759	35493	4447	NA	NA	NA
736fb752-a482-42d7-b2ec-2c04fb6c5180 runid=55872fc3895a9d8b9ff101f69f9078d43dabcb54 read=10326 ch=300 start_time=2017-03-23T23:34:28Z barcode=barcode07	AP2	MNB07	663	0.906677101163598	0.949881276637273	March	gi|325974203|emb|FQ790296.1|	87.55	554	69	31	72	606	113286	113827	612.361	Botryotinia fuckeliana T4 SuperContig_25_1 genomic supercontig	Botryotinia fuckeliana	Botryotinia	0.835595776772247	2759	4890	147548	5178	28983	NA
76dd735a-6647-4cc7-8584-fd3d8fe3cd05 runid=55872fc3895a9d8b9ff101f69f9078d43dabcb54 read=10264 ch=300 start_time=2017-03-23T23:32:21Z barcode=barcode07	AP2	MNB07	1140	0.802310271111513	0.841510680753889	March	gi|42539862|gb|AY465726.1|	83.5	497	82	44	72	537	220	703	425.85	Pandanus copelandii ribosomal protein L2 (rpl2) gene: partial cds; chloroplast	Pandanus copelandii	Pandanus	0.435964912280702	2759	35493	4447	NA	NA	NA
c8b676c7-9d9a-492f-be08-3d07c4a03f98 runid=55872fc3895a9d8b9ff101f69f9078d43dabcb54 read=13369 ch=300 start_time=2017-03-24T02:06:44Z barcode=barcode07	AP2	MNB07	866	0.869207292993614	0.9	March	gi|1199895284|ref|NC_034942.1|	85.26	787	116	81	69	797	36914	37677	736.087	Dacrycarpus imbricatus chloroplast DNA: complete genome	Dacrycarpus imbricatus	Dacrycarpus	0.908775981524249	2759	35493	NA	1446378	3362	NA
70693504-c9c3-44c3-8c41-f2fc2a87c2f3 runid=55872fc3895a9d8b9ff101f69f9078d43dabcb54 read=1972 ch=305 start_time=2017-03-23T09:39:42Z barcode=barcode07	AP2	MNB07	1155	0.899892843685328	0.936904265551981	March	gi|402226708|gb|JH798067.1|	89.58	1075	112	72	73	1102	850363	849316	1299.31	Botryotinia fuckeliana B05.10 unplaced genomic scaffold B0510_SuperContig_F1_B_V5: whole genome shotgun sequence	Botryotinia fuckeliana	Botryotinia	0.930735930735931	2759	4890	147548	5178	28983	NA
6539a435-fc95-4027-840d-8595e199b7a5 runid=55872fc3895a9d8b9ff101f69f9078d43dabcb54 read=10292 ch=314 start_time=2017-03-24T02:49:32Z barcode=barcode07	AP2	MNB07	618	0.885359762005326	0.920567176527572	March	gi|902575018|gb|KT205125.1|	87.8	500	61	37	77	556	6417	6899	551.422	Freycinetia banksii voucher S.W. Graham 02-03-14:UBC hypothetical chloroplast RF21 (ycf2) gene: complete cds; plastid	Freycinetia banksii	Freycinetia	0.809061488673139	2759	35493	4447	NA	NA	NA
2a8875d8-5985-46e4-8b24-a78aa0b6d090 runid=55872fc3895a9d8b9ff101f69f9078d43dabcb54 read=7829 ch=314 start_time=2017-03-24T00:01:20Z barcode=barcode07	AP2	MNB07	652	0.844056542251749	0.874107458820583	March	gi|1041518843|gb|KU303754.1|	85.3	313	46	24	86	383	588	891	302.124	Lapageria rosea photosystem I P700 apoprotein A2 (psaB) gene: partial cds; chloroplast	Lapageria rosea	Lapageria	0.480061349693252	2759	35493	NA	NA	NA	NA
d41218de-bb1c-40cf-a713-0a42b4090338 runid=55872fc3895a9d8b9ff101f69f9078d43dabcb54 read=1356 ch=318 start_time=2017-03-23T07:40:44Z barcode=barcode07	AP2	MNB07	492	0.865436692686826	0.936904265551981	March	gi|1059438195|gb|KX254098.1|	88.49	365	42	22	74	423	5008	4651	422.156	Triantha glutinosa NADH dehydrogenase subunit 7 (nad7) gene: complete cds; mitochondrial	Triantha glutinosa	Triantha	0.741869918699187	2759	35493	NA	NA	NA	NA
09cefb0e-2db6-4765-864c-beacc75d3f56 runid=55872fc3895a9d8b9ff101f69f9078d43dabcb54 read=19409 ch=318 start_time=2017-03-23T17:44:41Z barcode=barcode07	AP2	MNB07	599	0.887995816757809	0.920567176527572	March	gi|540361489|gb|KF570948.1|	83.89	447	72	41	66	495	1430	1852	388.917	Troglophilus neglectus voucher OR083 28S ribosomal RNA gene: partial sequence	Troglophilus neglectus	Troglophilus	0.746243739565943	2759	6656	50557	NA	NA	NA
ee1cfa11-0878-41a2-a173-be379f665be8 runid=55872fc3895a9d8b9ff101f69f9078d43dabcb54 read=2614 ch=319 start_time=2017-03-23T08:58:30Z barcode=barcode07	AP2	MNB07	214	0.884263328190895	0.920567176527572	March	gi|693553068|gb|KN196818.1|	90	100	10	1	71	170	321963	321865	128.539	Blattella germanica strain American Cyanamid = Orlando Normal breed German cockroach unplaced genomic scaffold Scaffold328: whole genome shotgun sequence	Blattella germanica	Blattella	0.467289719626168	2759	6656	50557	85823	NA	NA
07a085d9-b469-4774-8aa6-0b9a20ce131c runid=55872fc3895a9d8b9ff101f69f9078d43dabcb54 read=606 ch=319 start_time=2017-03-23T06:47:20Z barcode=barcode07	AP2	MNB07	616	0.913995337225254	0.949881276637273	March	gi|810932727|ref|NC_026786.1|	92.18	563	44	33	72	613	98101	98651	765.633	Carludovica palmata voucher K:Chase: M.W.:14836 chloroplast: complete genome	Carludovica palmata	Carludovica	0.913961038961039	2759	35493	4447	NA	NA	NA
169ed49b-04b6-49b2-b64d-9837c95f58b4 runid=55872fc3895a9d8b9ff101f69f9078d43dabcb54 read=28477 ch=320 start_time=2017-03-24T02:36:08Z barcode=barcode07	AP2	MNB07	977	0.870654771933571	0.920567176527572	March	gi|753718543|gb|CP009818.1|	82.02	962	173	86	75	974	608381	609318	739.78	Botrytis cinerea B05.10 chromosome BCIN14: complete sequence	Botrytis cinerea	Botrytis	0.984646878198567	2759	4890	147548	5178	28983	NA
db5337d2-72c9-4de6-b48b-ae98c47fc7fa runid=55872fc3895a9d8b9ff101f69f9078d43dabcb54 read=30869 ch=322 start_time=2017-03-24T01:21:17Z barcode=barcode07	AP2	MNB07	543	0.91496307304891	0.96018928294465	March	gi|810932727|ref|NC_026786.1|	92.33	430	33	19	72	488	87856	88279	593.895	Carludovica palmata voucher K:Chase: M.W.:14836 chloroplast: complete genome	Carludovica palmata	Carludovica	0.791896869244936	2759	35493	4447	NA	NA	NA
84a7094f-baf3-4532-aa30-4b20a06baff0 runid=55872fc3895a9d8b9ff101f69f9078d43dabcb54 read=16565 ch=324 start_time=2017-03-23T14:23:24Z barcode=barcode07	AP2	MNB07	470	0.916372264956749	0.96018928294465	March	gi|383158510|gb|FJ068359.2|	80.23	258	51	15	165	417	1	248	180.245	Pinus taeda isolate 5901 anonymous locus 0_2303_01 genomic sequence &gt;gi|383158512|gb|FJ068369.2| Pinus taeda isolate 5895 anonymous locus 0_2303_01 genomic sequence	Pinus taeda	Pinus	0.548936170212766	2759	35493	NA	1446380	3318	NA
af1012af-df9c-4de7-8e4f-bf023f3577e9 runid=55872fc3895a9d8b9ff101f69f9078d43dabcb54 read=31102 ch=327 start_time=2017-03-24T00:59:14Z barcode=barcode07	AP2	MNB07	520	0.837097752708038	0.874107458820583	March	gi|902575006|gb|KT205120.1|	88.61	237	27	14	75	298	657	422	276.271	Freycinetia banksii voucher S.W. Graham 02-03-14:UBC ATP synthase CF1 beta subunit (atpB) gene: complete cds; plastid	Freycinetia banksii	Freycinetia	0.455769230769231	2759	35493	NA	NA	NA	NA
dfd701ac-1d58-431a-975e-0d7a0432ffbd runid=55872fc3895a9d8b9ff101f69f9078d43dabcb54 read=13016 ch=32 start_time=2017-03-24T00:03:36Z barcode=barcode07	AP2	MNB07	497	0.816160153016066	0.841510680753889	March	gi|390396382|dbj|DG000066.1|	76.28	430	102	40	64	481	2187206	2187607	193.172	Cyberlindnera jadinii NBRC 0988 DNA: chromosome: 2: whole genome shotgun sequence	Cyberlindnera jadinii	Cyberlindnera	0.865191146881288	2759	4890	4891	4892	NA	NA
e356aa57-0c2b-4302-b6a0-7f064d03516a runid=55872fc3895a9d8b9ff101f69f9078d43dabcb54 read=7305 ch=331 start_time=2017-03-23T17:40:57Z barcode=barcode07	AP2	MNB07	2740	0.892099312069328	0.936904265551981	March	gi|164422210|gb|EU365401.1|	84.99	2591	389	252	73	2517	451662	449178	2398.07	Bambusa oldhamii mitochondrion: complete genome	Bambusa oldhamii	Bambusa	0.945620437956204	2759	35493	NA	NA	NA	NA
1e23be3d-54a2-4947-aea1-755709ff5072 runid=55872fc3895a9d8b9ff101f69f9078d43dabcb54 read=1479 ch=338 start_time=2017-03-23T07:23:42Z barcode=barcode07	AP2	MNB07	1098	0.911387863235394	0.96018928294465	March	gi|571255517|emb|AM887380.1|	82.86	566	97	42	241	785	546	2	470.169	Poecilimon bilgeri partial 28S rRNA gene: isolate 056	Poecilimon bilgeri	Poecilimon	0.515482695810565	2759	6656	50557	6993	62784	NA
97543cbb-6ce8-47ba-9393-1988dfe74977 runid=55872fc3895a9d8b9ff101f69f9078d43dabcb54 read=34254 ch=33 start_time=2017-03-24T02:32:56Z barcode=barcode07	AP2	MNB07	491	0.858643333760314	0.9	March	gi|372450205|ref|NC_016740.1|	83.57	347	57	27	151	486	608498	608168	300.278	Phoenix dactylifera mitochondrion: complete genome	Phoenix dactylifera	Phoenix	0.706720977596741	2759	35493	4447	40551	4710	4719
6023dd6c-7803-45ba-ab52-61460b4c7bb7 runid=55872fc3895a9d8b9ff101f69f9078d43dabcb54 read=12124 ch=341 start_time=2017-03-24T02:20:51Z barcode=barcode07	AP2	MNB07	615	0.851110724873117	0.9	March	gi|402226709|gb|JH798066.1|	82.5	503	88	54	73	548	856441	855966	392.61	Botryotinia fuckeliana B05.10 unplaced genomic scaffold B0510_SuperContig_C1_V4: whole genome shotgun sequence	Botryotinia fuckeliana	Botryotinia	0.817886178861789	2759	4890	147548	5178	28983	NA
6e516d20-9c05-4b8b-ad34-4b8ae70e92c2 runid=55872fc3895a9d8b9ff101f69f9078d43dabcb54 read=9940 ch=341 start_time=2017-03-23T23:17:32Z barcode=barcode07	AP2	MNB07	509	0.889242936624473	0.936904265551981	March	gi|402226700|gb|JH798075.1|	86.88	404	53	25	72	457	872357	872753	429.543	Botryotinia fuckeliana B05.10 unplaced genomic scaffold B0510_Supercontig_I2_A_V4: whole genome shotgun sequence	Botryotinia fuckeliana	Botryotinia	0.793713163064833	2759	4890	147548	5178	28983	NA
6a8b951c-c1dc-41ee-9a0f-d6ba335f16ef runid=55872fc3895a9d8b9ff101f69f9078d43dabcb54 read=3014 ch=346 start_time=2017-03-23T08:48:50Z barcode=barcode07	AP2	MNB07	545	0.902789575225738	0.949881276637273	March	gi|971821784|ref|NC_029039.1|	84.09	440	70	42	70	481	466441	466016	387.07	Viscum album voucher C2546 mitochondrion: complete genome	Viscum album	Viscum	0.807339449541284	2759	35493	NA	NA	NA	NA
50bf7470-18d9-434e-8389-8b7b51164e1f runid=55872fc3895a9d8b9ff101f69f9078d43dabcb54 read=16519 ch=349 start_time=2017-03-24T00:00:18Z barcode=barcode07	AP2	MNB07	420	0.871541077865884	0.920567176527572	March	gi|806634515|gb|KQ034220.1|	83.26	215	36	14	74	277	912670	912881	185.785	Rhodnius prolixus unplaced genomic scaffold Scaffold164: whole genome shotgun sequence	Rhodnius prolixus	Rhodnius	0.511904761904762	2759	6656	50557	7524	27479	NA
73b081cf-8fc6-4fba-acf2-da8bf7e2f81f runid=55872fc3895a9d8b9ff101f69f9078d43dabcb54 read=4800 ch=349 start_time=2017-03-23T15:13:30Z barcode=barcode07	AP2	MNB07	2517	0.795410142082771	0.841510680753889	March	gi|56968000|gb|AY859546.1|	78.93	394	83	40	901	1268	4646	4267	231.952	Gomphocerinae sp. JM-2004 internal transcribed spacer 1: partial sequence; 5.8S ribosomal RNA gene and internal transcribed spacer 2: complete sequence; and 28S ribosomal RNA gene: partial sequence	Gomphocerinae sp	Gomphocerinae	0.156535558204211	2759	6656	50557	NA	NA	NA
c21a2161-65e0-4918-8521-71f4d49b083d runid=55872fc3895a9d8b9ff101f69f9078d43dabcb54 read=12959 ch=350 start_time=2017-03-24T00:16:19Z barcode=barcode07	AP2	MNB07	843	0.906526283337451	0.96018928294465	March	gi|902575018|gb|KT205125.1|	88.17	820	97	70	70	842	2602	1806	913.365	Freycinetia banksii voucher S.W. Graham 02-03-14:UBC hypothetical chloroplast RF21 (ycf2) gene: complete cds; plastid	Freycinetia banksii	Freycinetia	0.972716488730724	2759	35493	4447	NA	NA	NA
0c38b1b7-7bc1-4321-aabd-34304c9b3b64 runid=55872fc3895a9d8b9ff101f69f9078d43dabcb54 read=14652 ch=350 start_time=2017-03-24T02:56:25Z barcode=barcode07	AP2	MNB07	2703	0.868168068258055	0.920567176527572	March	gi|795022544|ref|XM_012005244.1|	85.62	473	68	27	869	1333	1316	863	472.016	PREDICTED: Vollenhovia emeryi uncharacterized LOC105557868 (LOC105557868): mRNA	Vollenhovia emeryi	Vollenhovia	0.174990751017388	2759	6656	50557	7399	36668	NA
99dd4495-381d-49c2-968a-37d441bf73c8 runid=55872fc3895a9d8b9ff101f69f9078d43dabcb54 read=5628 ch=356 start_time=2017-03-23T08:47:45Z barcode=barcode07	AP2	MNB07	1244	0.907937765124565	0.949881276637273	March	gi|902575018|gb|KT205125.1|	89.81	1168	119	65	79	1207	3077	4218	1437.81	Freycinetia banksii voucher S.W. Graham 02-03-14:UBC hypothetical chloroplast RF21 (ycf2) gene: complete cds; plastid	Freycinetia banksii	Freycinetia	0.938906752411576	2759	35493	NA	NA	NA	NA
fbe4aded-3e01-4a0c-84c7-a8a06900e79a runid=55872fc3895a9d8b9ff101f69f9078d43dabcb54 read=29134 ch=357 start_time=2017-03-23T23:51:33Z barcode=barcode07	AP2	MNB07	832	0.853783464028966	0.9	March	gi|58372072|emb|AJ870408.2|	81.47	491	91	49	68	520	8	487	357.524	Charissa crenulata mitochondrial COI gene for cytochrome oxidase subunit I: specimen voucher DNATAX-02193 &gt;gi|58372074|emb|AJ870409.2| Charissa crenulata mitochondrial COI gene for cytochrome oxidase subunit I: specimen voucher DNATAX-02194	Charissa crenulata	Charissa	0.590144230769231	2759	6656	50557	7088	NA	NA
44b74b96-0aa9-4a51-9fa9-9a54edf66acf runid=55872fc3895a9d8b9ff101f69f9078d43dabcb54 read=505 ch=365 start_time=2017-03-23T06:49:30Z barcode=barcode07	AP2	MNB07	851	0.846302225558014	0.874107458820583	March	gi|311780199|gb|HM594508.1|	81.06	417	79	39	74	464	14	417	296.584	Pachyrhamma edwardsii voucher CW122 16S ribosomal RNA gene: partial sequence; mitochondrial	Pachyrhamma edwardsii	Pachyrhamma	0.490011750881316	2759	6656	50557	6993	62768	NA
05d671ac-8ac2-4466-a82c-cbf9eea455c9 runid=55872fc3895a9d8b9ff101f69f9078d43dabcb54 read=291 ch=369 start_time=2017-03-23T06:46:26Z barcode=barcode07	AP2	MNB07	413	0.904262808046203	0.949881276637273	March	gi|156066132|ref|NW_001820835.1|	80.88	272	52	12	93	356	1462220	1462487	204.252	Sclerotinia sclerotiorum 1980 scaffold_1 genomic scaffold: whole genome shotgun sequence &gt;gi|75915196|gb|CH476621.1| Sclerotinia sclerotiorum 1980 scaffold_1 genomic scaffold: whole genome shotgun sequence	Sclerotinia sclerotiorum	Sclerotinia	0.658595641646489	2759	4890	147548	5178	28983	NA
2616c4bf-4540-4de0-8328-6a3a368ae082 runid=55872fc3895a9d8b9ff101f69f9078d43dabcb54 read=479 ch=370 start_time=2017-03-23T06:53:50Z barcode=barcode07	AP2	MNB07	737	0.856981844488837	0.9	March	gi|1198229794|emb|LT855379.1|	87.16	257	33	18	69	311	416020	415768	276.271	Betula pendula genome assembly: organelle: mitochondrion	Betula pendula	Betula	0.348710990502035	2759	35493	NA	3502	3514	NA
0ee0472d-c2a7-416f-acf9-20033c9c1b69 runid=55872fc3895a9d8b9ff101f69f9078d43dabcb54 read=612 ch=371 start_time=2017-03-23T07:07:35Z barcode=barcode07	AP2	MNB07	571	0.918310053000895	0.96018928294465	March	gi|436562697|gb|KB205940.1|	89.74	429	44	19	103	517	1172104	1172527	531.109	Ascocoryne sarcoides NRRL 50072 unplaced genomic scaffold scaffold00002: whole genome shotgun sequence	Ascocoryne sarcoides	Ascocoryne	0.751313485113835	2759	4890	147548	5178	5181	139060
7b26744e-5e4a-41d8-90a7-1878ddb57be2 runid=55872fc3895a9d8b9ff101f69f9078d43dabcb54 read=432 ch=377 start_time=2017-03-23T07:03:10Z barcode=barcode07	AP2	MNB07	451	0.909915898017626	0.96018928294465	March	gi|1048023655|ref|XM_017616928.1|	86.54	156	21	5	66	217	402	248	167.319	PREDICTED: Rhagoletis zephyria histone H4-like (LOC108363539): partial mRNA	Rhagoletis zephyria	Rhagoletis	0.34589800443459	2759	6656	50557	7147	NA	NA
7ea5a969-5a71-49fb-9c43-742ad8527a33 runid=55872fc3895a9d8b9ff101f69f9078d43dabcb54 read=1536 ch=377 start_time=2017-03-23T09:37:03Z barcode=barcode07	AP2	MNB07	402	0.911050267165547	0.949881276637273	March	gi|1069808322|ref|NW_017277017.1|	85.23	176	26	11	88	256	454843	455014	171.012	Cyphomyrmex costatus isolate MS0001 unplaced genomic scaffold: Ccosl1.0 scaffold29: whole genome shotgun sequence &gt;gi|1009377976|gb|KQ977622.1| Cyphomyrmex costatus isolate MS0001 chromosome Unknown scaffold29: whole genome shotgun sequence	Cyphomyrmex costatus	Cyphomyrmex	0.437810945273632	2759	6656	50557	7399	36668	NA
36b75ae3-1e25-47f6-a41b-c6e013396d34 runid=55872fc3895a9d8b9ff101f69f9078d43dabcb54 read=37606 ch=381 start_time=2017-03-24T14:59:27Z barcode=barcode07	AP2	MNB07	643	0.927258967902757	0.968377223398316	March	gi|702118459|gb|KJ681531.1|	95.81	525	22	13	73	589	556	37	835.806	Freycinetia banksii isolate T0091 tRNA-Leu (trnL) gene: partial sequence; trnL-trnF intergenic spacer: complete sequence; and tRNA-Phe (trnF) gene: partial sequence; chloroplast	Freycinetia banksii	Freycinetia	0.816485225505443	2759	35493	4447	40550	NA	NA
8c1d7b5b-57e1-45de-9c39-290daa88f126 runid=55872fc3895a9d8b9ff101f69f9078d43dabcb54 read=2213 ch=382 start_time=2017-03-23T08:20:53Z barcode=barcode07	AP2	MNB07	2387	0.913950409441581	0.96018928294465	March	gi|693552959|gb|KN196927.1|	78.54	233	50	24	1147	1370	945408	945191	132.232	Blattella germanica strain American Cyanamid = Orlando Normal breed German cockroach unplaced genomic scaffold Scaffold437: whole genome shotgun sequence	Blattella germanica	Blattella	0.0976120653540008	2759	6656	50557	85823	NA	NA
eb175e8a-0c4c-45fc-b2a8-0c6cfbb91ba4 runid=55872fc3895a9d8b9ff101f69f9078d43dabcb54 read=3280 ch=384 start_time=2017-03-23T10:28:54Z barcode=barcode07	AP2	MNB07	1010	0.855816259479323	0.9	March	gi|372450205|ref|NC_016740.1|	80.8	677	130	87	335	945	240261	239606	449.856	Phoenix dactylifera mitochondrion: complete genome	Phoenix dactylifera	Phoenix	0.67029702970297	2759	35493	4447	NA	NA	NA
e2e454d2-c42f-42ed-9319-3ceed5980825 runid=55872fc3895a9d8b9ff101f69f9078d43dabcb54 read=4989 ch=388 start_time=2017-03-23T11:53:21Z barcode=barcode07	AP2	MNB07	461	0.878879551902035	0.920567176527572	March	gi|1041519517|gb|KU304131.1|	82.19	365	65	34	69	408	1263	1618	283.658	Ripogonum album photosystem I P700 apoprotein A1 (psaA) gene: complete cds; chloroplast	Ripogonum album	Ripogonum	0.79175704989154	2759	35493	4447	NA	NA	NA
6f43e765-887a-449b-aea1-664904af8cd2 runid=55872fc3895a9d8b9ff101f69f9078d43dabcb54 read=22930 ch=389 start_time=2017-03-23T22:48:00Z barcode=barcode07	AP2	MNB07	1564	0.91178404425081	0.949881276637273	March	gi|401891873|gb|JH795961.1|	88.63	1487	169	76	67	1508	499154	500609	1740.66	Botryotinia fuckeliana T4 unplaced genomic scaffold BcT4_SuperContig_2593_V3__V4: whole genome shotgun sequence	Botryotinia fuckeliana	Botryotinia	0.95076726342711	2759	4890	147548	5178	28983	NA
7fb37106-1fae-4824-9904-3cb8253ffc69 runid=55872fc3895a9d8b9ff101f69f9078d43dabcb54 read=95 ch=38 start_time=2017-03-23T06:22:35Z barcode=barcode07	AP2	MNB07	577	0.929893358433727	0.96018928294465	March	gi|242374951|emb|FP095912.1|	77.72	202	45	9	69	265	228	425	115.613	Phyllostachys edulis cDNA clone: bphyem203p06: full insert sequence	Phyllostachys edulis	Phyllostachys	0.350086655112652	2759	35493	4447	38820	4479	NA
9b74d964-f530-4216-b67a-8f0b30eeace0 runid=55872fc3895a9d8b9ff101f69f9078d43dabcb54 read=12152 ch=390 start_time=2017-03-24T01:19:36Z barcode=barcode07	AP2	MNB07	714	0.849501162704252	0.9	March	gi|328506976|gb|EF028096.2|	91.89	296	24	9	66	358	2224	2513	405.537	Protolophus singularis voucher MCZ DNA101033 28S ribosomal RNA gene: partial sequence	Protolophus singularis	Protolophus	0.414565826330532	2759	NA	NA	NA	NA	NA
ae95dbf1-307f-4f40-a7ee-9e6f7bf3abcf runid=55872fc3895a9d8b9ff101f69f9078d43dabcb54 read=12730 ch=390 start_time=2017-03-24T02:37:59Z barcode=barcode07	AP2	MNB07	608	0.861883478445865	0.9	March	gi|402226708|gb|JH798067.1|	74.2	566	146	56	78	604	790229	789681	185.785	Botryotinia fuckeliana B05.10 unplaced genomic scaffold B0510_SuperContig_F1_B_V5: whole genome shotgun sequence	Botryotinia fuckeliana	Botryotinia	0.930921052631579	2759	4890	147548	5178	NA	NA
d1ae56eb-b2cc-4df2-ab3e-4d9b098a7b8e runid=55872fc3895a9d8b9ff101f69f9078d43dabcb54 read=12434 ch=390 start_time=2017-03-24T01:55:17Z barcode=barcode07	AP2	MNB07	402	0.869022015831293	0.920567176527572	March	gi|372450205|ref|NC_016740.1|	81.18	287	54	25	73	344	239570	239294	207.945	Phoenix dactylifera mitochondrion: complete genome	Phoenix dactylifera	Phoenix	0.713930348258706	2759	35493	4447	40551	4710	NA
ef9b8eb2-8f29-433f-aaab-c8b1c6dc1c9b runid=55872fc3895a9d8b9ff101f69f9078d43dabcb54 read=12535 ch=390 start_time=2017-03-24T02:07:03Z barcode=barcode07	AP2	MNB07	1000	0.912299716506576	0.949881276637273	March	gi|1198229794|emb|LT855379.1|	89.37	414	44	29	74	476	386776	387171	494.176	Betula pendula genome assembly: organelle: mitochondrion	Betula pendula	Betula	0.414	2759	35493	NA	NA	NA	NA
6ff40df6-470b-428e-a97b-df61b6488cb0 runid=55872fc3895a9d8b9ff101f69f9078d43dabcb54 read=830 ch=390 start_time=2017-03-23T06:53:38Z barcode=barcode07	AP2	MNB07	1568	0.854986745707761	0.9	March	gi|795022544|ref|XM_012005244.1|	85.39	479	70	32	76	529	862	1333	468.323	PREDICTED: Vollenhovia emeryi uncharacterized LOC105557868 (LOC105557868): mRNA	Vollenhovia emeryi	Vollenhovia	0.305484693877551	2759	6656	50557	NA	NA	NA
fbc8b938-1f5f-4026-b9d1-36a15ba5d622 runid=55872fc3895a9d8b9ff101f69f9078d43dabcb54 read=1781 ch=392 start_time=2017-03-23T08:18:39Z barcode=barcode07	AP2	MNB07	495	0.918731661903761	0.96018928294465	March	gi|810932727|ref|NC_026786.1|	88.97	390	43	29	70	437	92739	93121	455.396	Carludovica palmata voucher K:Chase: M.W.:14836 chloroplast: complete genome	Carludovica palmata	Carludovica	0.787878787878788	2759	35493	NA	NA	NA	NA
bbc84577-c77b-490e-a91b-a2d1803cb5fb runid=55872fc3895a9d8b9ff101f69f9078d43dabcb54 read=10002 ch=397 start_time=2017-03-24T00:58:17Z barcode=barcode07	AP2	MNB07	489	0.867909029036935	0.920567176527572	March	gi|401891867|gb|JH795967.1|	86.8	341	45	27	72	402	539054	538731	355.677	Botryotinia fuckeliana T4 unplaced genomic scaffold Contig_12897_V3__V4: whole genome shotgun sequence	Botryotinia fuckeliana	Botryotinia	0.697341513292434	2759	4890	147548	5178	28983	NA
c9c1db91-db24-46f5-ad2f-29db5291fc86 runid=55872fc3895a9d8b9ff101f69f9078d43dabcb54 read=7598 ch=397 start_time=2017-03-23T20:12:46Z barcode=barcode07	AP2	MNB07	915	0.836612462681793	0.874107458820583	March	gi|902575018|gb|KT205125.1|	83.12	865	146	100	71	868	3950	3119	697.307	Freycinetia banksii voucher S.W. Graham 02-03-14:UBC hypothetical chloroplast RF21 (ycf2) gene: complete cds; plastid	Freycinetia banksii	Freycinetia	0.945355191256831	2759	35493	NA	NA	NA	NA
4cf595f3-6c14-4a80-9694-4c343856d146 runid=55872fc3895a9d8b9ff101f69f9078d43dabcb54 read=2805 ch=39 start_time=2017-03-23T11:58:47Z barcode=barcode07	AP2	MNB07	609	0.771615629571972	0.800473768503112	March	gi|751425695|ref|NC_026220.1|	76	550	132	78	67	551	36305	35769	213.485	Ananas comosus chloroplast DNA: complete genome	Ananas comosus	Ananas	0.90311986863711	2759	35493	NA	NA	NA	NA
993e7f2d-d28e-430c-a07e-9ad25df1323f runid=55872fc3895a9d8b9ff101f69f9078d43dabcb54 read=7025 ch=39 start_time=2017-03-23T23:56:06Z barcode=barcode07	AP2	MNB07	515	0.872419437577356	0.920567176527572	March	gi|1143423488|ref|NC_033642.1|	79.46	404	83	46	64	452	5539527	5539899	244.878	Ananas comosus cultivar F153 linkage group 22: ASM154086v1: whole genome shotgun sequence	Ananas comosus	Ananas	0.784466019417476	2759	35493	4447	NA	NA	NA
b0114fbd-7579-47f8-8b70-eec24c04817d runid=55872fc3895a9d8b9ff101f69f9078d43dabcb54 read=487 ch=3 start_time=2017-03-23T06:41:28Z barcode=barcode07	AP2	MNB07	380	0.876002242868692	0.920567176527572	March	gi|37721271|gb|AY147476.1|	85.98	271	38	22	71	332	385	642	270.731	Curculigo capitulata ribosomal protein S12 (rps12) gene: partial cds; ribosomal protein S7 (rps7) and NADH dehydrogenase subunit B (ndhB) genes: complete cds; and tRNA-Leu (trnL) gene: partial sequence; chloroplast genes for chloroplast products	Curculigo capitulata	Curculigo	0.713157894736842	2759	35493	NA	NA	NA	NA
d66150a9-abed-40e0-81fe-625926605c58 runid=55872fc3895a9d8b9ff101f69f9078d43dabcb54 read=15047 ch=403 start_time=2017-03-23T14:21:12Z barcode=barcode07	AP2	MNB07	492	0.902806088853314	0.949881276637273	March	gi|1099220834|ref|NC_031696.1|	84.23	355	56	25	90	433	12750	13090	322.437	Cocos nucifera mitochondrion: complete genome	Cocos nucifera	Cocos	0.721544715447154	2759	35493	NA	NA	NA	NA
f083963b-3398-40f5-8609-db8ca78bd26e runid=55872fc3895a9d8b9ff101f69f9078d43dabcb54 read=16176 ch=405 start_time=2017-03-24T01:09:49Z barcode=barcode07	AP2	MNB07	757	0.859698621128815	0.9	March	gi|741241901|ref|NC_025995.1|	74.63	607	154	72	185	745	52037422	52038002	202.405	Elaeis guineensis chromosome 3: EG5: whole genome shotgun sequence &gt;gi|530537137|gb|CM002083.1| Elaeis guineensis chromosome 3: whole genome shotgun sequence	Elaeis guineensis	Elaeis	0.801849405548217	2759	35493	4447	40551	NA	NA
7bad0c3f-3384-41ca-b48c-4f6ccda72634 runid=55872fc3895a9d8b9ff101f69f9078d43dabcb54 read=79 ch=407 start_time=2017-03-23T06:18:44Z barcode=barcode07	AP2	MNB07	775	0.8534620917095	0.920567176527572	March	gi|689915830|emb|LM396817.1|	84.47	309	48	10	69	372	72	375	296.584	Hymenolepis diminuta genome assembly H_diminuta_Denmark :scaffold HDID_contig0010358	Hymenolepis diminuta	Hymenolepis	0.398709677419355	2759	6157	6199	6201	6214	NA
f5d274c3-fee0-44e7-a0c4-adf1e31ceefa runid=55872fc3895a9d8b9ff101f69f9078d43dabcb54 read=1042 ch=410 start_time=2017-03-23T06:58:27Z barcode=barcode07	AP2	MNB07	2040	0.927412733276709	0.96018928294465	March	gi|402226702|gb|JH798073.1|	91.05	1999	179	78	62	2024	74818	76774	2628.9	Botryotinia fuckeliana B05.10 unplaced genomic scaffold B0510_SuperContig_K3_V4: whole genome shotgun sequence	Botryotinia fuckeliana	Botryotinia	0.979901960784314	2759	4890	147548	5178	28983	NA
bcb68f56-c041-4700-a3f9-b44e6290d866 runid=55872fc3895a9d8b9ff101f69f9078d43dabcb54 read=12474 ch=410 start_time=2017-03-24T00:13:58Z barcode=barcode07	AP2	MNB07	448	0.905274382267344	0.949881276637273	March	gi|510787194|gb|KC832409.1|	91.04	357	32	21	70	411	24227	23877	462.783	Botryotinia fuckeliana B05.10 mitochondrion: complete genome	Botryotinia fuckeliana	Botryotinia	0.796875	2759	4890	147548	5178	28983	40558
66997746-1b22-4213-ae35-d68815705b20 runid=55872fc3895a9d8b9ff101f69f9078d43dabcb54 read=962 ch=410 start_time=2017-03-23T06:55:01Z barcode=barcode07	AP2	MNB07	1826	0.906321310160001	0.949881276637273	March	gi|728893645|ref|NW_010973013.1|	94.44	126	7	2	1675	1798	1375215	1375090	193.172	Haliaeetus leucocephalus isolate CR32 unplaced genomic scaffold: Haliaeetus_leucocephalus-4.0 Scaffold577: whole genome shotgun sequence &gt;gi|670946578|gb|KL869445.1| Haliaeetus leucocephalus isolate CR32 unplaced genomic scaffold Scaffold577: whole genome shotgun sequence	Haliaeetus leucocephalus	Haliaeetus	0.0690032858707558	2759	7711	NA	NA	NA	NA
18770fb2-fdb9-4479-949a-e90725f11920 runid=55872fc3895a9d8b9ff101f69f9078d43dabcb54 read=2747 ch=411 start_time=2017-03-23T08:42:14Z barcode=barcode07	AP2	MNB07	946	0.904342825765292	0.949881276637273	March	gi|807013983|gb|KM853293.1|	86.42	854	116	56	70	888	855	23	883.819	Diestrammena unicolor 18S ribosomal RNA gene: partial sequence	Diestrammena unicolor	Diestrammena	0.902748414376321	2759	6656	50557	6993	NA	NA
2c6e78d6-9b0d-462c-8c22-2af5b367233d runid=55872fc3895a9d8b9ff101f69f9078d43dabcb54 read=14938 ch=412 start_time=2017-03-23T20:45:25Z barcode=barcode07	AP2	MNB07	427	0.898507716095981	0.949881276637273	March	gi|584592121|dbj|AP014526.1|	82.93	287	49	25	69	338	211710	211988	235.645	Hevea brasiliensis mitochondrial DNA: complete genome	Hevea brasiliensis	Hevea	0.672131147540984	2759	35493	NA	NA	NA	NA
c05718d9-7e23-4443-88b9-a81017a95ef0 runid=55872fc3895a9d8b9ff101f69f9078d43dabcb54 read=3436 ch=412 start_time=2017-03-23T08:22:16Z barcode=barcode07	AP2	MNB07	823	0.899246727367756	0.949881276637273	March	gi|753718536|gb|CP009811.1|	87.46	694	87	51	73	756	236442	237094	752.707	Botrytis cinerea B05.10 chromosome BCIN07: complete sequence	Botrytis cinerea	Botrytis	0.84325637910085	2759	4890	147548	5178	28983	NA
0dd8e70f-36d4-451c-bc72-7e8d71ef9171 runid=55872fc3895a9d8b9ff101f69f9078d43dabcb54 read=571 ch=413 start_time=2017-03-23T06:39:40Z barcode=barcode07	AP2	MNB07	940	0.903661054569234	0.949881276637273	March	gi|810932727|ref|NC_026786.1|	90.24	830	81	52	77	881	44409	43607	1037.09	Carludovica palmata voucher K:Chase: M.W.:14836 chloroplast: complete genome	Carludovica palmata	Carludovica	0.882978723404255	2759	35493	4447	NA	NA	NA
f5e986f2-f597-4b06-a8fc-e1795fa3f082 runid=55872fc3895a9d8b9ff101f69f9078d43dabcb54 read=38743 ch=414 start_time=2017-03-24T01:55:20Z barcode=barcode07	AP2	MNB07	539	0.893335186889173	0.936904265551981	March	gi|1339090480|ref|XR_002842678.1|	88.68	159	18	7	235	388	1	157	187.632	PREDICTED: Cryptotermes secundus U2 spliceosomal RNA (LOC111863869): ncRNA	Cryptotermes secundus	Cryptotermes	0.294990723562152	2759	6656	NA	NA	NA	NA
c52f495a-1c0c-4610-9af1-9c71afeb1bd3 runid=55872fc3895a9d8b9ff101f69f9078d43dabcb54 read=387 ch=417 start_time=2017-03-23T06:55:13Z barcode=barcode07	AP2	MNB07	395	0.916668105072494	0.949881276637273	March	gi|827045509|ref|NC_027158.1|	91.17	283	25	20	71	343	104345	104073	366.757	Xerophyllum tenax chloroplast: complete genome	Xerophyllum tenax	Xerophyllum	0.716455696202532	2759	35493	NA	NA	NA	NA
49459d6b-5a4e-49a4-aa0e-d8a29eaabced runid=55872fc3895a9d8b9ff101f69f9078d43dabcb54 read=762 ch=41 start_time=2017-03-23T07:50:05Z barcode=barcode07	AP2	MNB07	516	0.862409485039755	0.9	March	gi|1199953688|gb|CM007936.1|	81.4	172	32	10	295	462	84484533	84484698	132.232	Oncorhynchus mykiss isolate Swanson chromosome 2: whole genome shotgun sequence	Oncorhynchus mykiss	Oncorhynchus	0.333333333333333	2759	7711	186623	8006	8015	NA
f8e3e15a-feab-46e0-9dc4-d85026c7474c runid=55872fc3895a9d8b9ff101f69f9078d43dabcb54 read=2175 ch=420 start_time=2017-03-23T10:37:17Z barcode=barcode07	AP2	MNB07	1012	0.890888454099864	0.936904265551981	March	gi|1143423488|ref|NC_033642.1|	81.66	616	113	65	71	643	4957503	4958096	451.703	Ananas comosus cultivar F153 linkage group 22: ASM154086v1: whole genome shotgun sequence	Ananas comosus	Ananas	0.608695652173913	2759	35493	4447	38820	NA	NA
a9d73d82-63c3-4c9c-a82f-82b519828adf runid=55872fc3895a9d8b9ff101f69f9078d43dabcb54 read=948 ch=425 start_time=2017-03-23T07:42:10Z barcode=barcode07	AP2	MNB07	634	0.8844711487094	0.936904265551981	March	gi|372450205|ref|NC_016740.1|	85.13	491	73	30	70	543	269132	268655	475.709	Phoenix dactylifera mitochondrion: complete genome	Phoenix dactylifera	Phoenix	0.774447949526814	2759	35493	NA	NA	NA	NA
14b9328a-d51a-4c6f-902d-25868ce293e5 runid=55872fc3895a9d8b9ff101f69f9078d43dabcb54 read=12087 ch=431 start_time=2017-03-24T00:15:22Z barcode=barcode07	AP2	MNB07	724	0.908942546153208	0.949881276637273	March	gi|404481676|ref|NC_018554.1|	83.85	613	99	57	73	661	159100	158521	531.109	Malus x domestica mitochondrion: complete genome	Malus x	Malus	0.846685082872928	2759	35493	NA	3744	3745	NA
3dd6f190-a6bb-4b7c-88de-0641a54c3aa6 runid=55872fc3895a9d8b9ff101f69f9078d43dabcb54 read=5079 ch=431 start_time=2017-03-23T09:21:21Z barcode=barcode07	AP2	MNB07	1024	0.913443244950522	0.949881276637273	March	gi|1199895284|ref|NC_034942.1|	89.82	953	97	70	68	973	8442	9371	1158.97	Dacrycarpus imbricatus chloroplast DNA: complete genome	Dacrycarpus imbricatus	Dacrycarpus	0.9306640625	2759	35493	NA	1446378	3362	50180
d6729ab0-cbd1-45a4-be1a-abf2727e7c2f runid=55872fc3895a9d8b9ff101f69f9078d43dabcb54 read=3533 ch=438 start_time=2017-03-23T11:02:15Z barcode=barcode07	AP2	MNB07	404	0.872017171955809	0.920567176527572	March	gi|1049298978|ref|NC_030705.1|	79.5	278	57	24	64	325	22867	22598	176.552	Epipactis mairei voucher Jin X.H. 13416 (PE) chloroplast: complete genome	Epipactis mairei	Epipactis	0.688118811881188	2759	35493	4447	73496	4747	NA
03fde1e3-e03d-41f5-a0c0-525653160043 runid=55872fc3895a9d8b9ff101f69f9078d43dabcb54 read=6512 ch=446 start_time=2017-03-23T11:04:08Z barcode=barcode07	AP2	MNB07	936	0.864547058559939	0.9	March	gi|810932727|ref|NC_026786.1|	84.78	473	72	30	70	522	68639	68177	448.01	Carludovica palmata voucher K:Chase: M.W.:14836 chloroplast: complete genome	Carludovica palmata	Carludovica	0.50534188034188	2759	35493	4447	40550	25913	NA
06c37f6b-3e5a-43ed-8aee-882ce14015dc runid=55872fc3895a9d8b9ff101f69f9078d43dabcb54 read=6821 ch=446 start_time=2017-03-23T11:48:11Z barcode=barcode07	AP2	MNB07	1717	0.910617737090856	0.949881276637273	March	gi|584592121|dbj|AP014526.1|	85.15	458	68	40	1231	1666	535952	535513	433.236	Hevea brasiliensis mitochondrial DNA: complete genome	Hevea brasiliensis	Hevea	0.266744321490973	2759	35493	NA	NA	NA	NA
6ee276aa-2ae7-4fef-ba44-70028a97752b runid=55872fc3895a9d8b9ff101f69f9078d43dabcb54 read=827 ch=447 start_time=2017-03-23T06:54:49Z barcode=barcode07	AP2	MNB07	641	0.91265994639561	0.96018928294465	March	gi|372450205|ref|NC_016740.1|	93.26	193	13	6	64	252	669214	669404	279.964	Phoenix dactylifera mitochondrion: complete genome	Phoenix dactylifera	Phoenix	0.301092043681747	2759	35493	4447	40551	4710	NA
58a2e5da-ef39-4787-97f8-fc93cc9263d7 runid=55872fc3895a9d8b9ff101f69f9078d43dabcb54 read=2642 ch=44 start_time=2017-03-23T15:57:29Z barcode=barcode07	AP2	MNB07	375	0.904024148456237	0.949881276637273	March	gi|372450205|ref|NC_016740.1|	89.87	158	16	8	109	259	235267	235423	196.865	Phoenix dactylifera mitochondrion: complete genome	Phoenix dactylifera	Phoenix	0.421333333333333	2759	35493	4447	40551	4710	NA
7cafd8b5-b07e-4ec2-a7ce-3a40b9dc5ff7 runid=55872fc3895a9d8b9ff101f69f9078d43dabcb54 read=270 ch=450 start_time=2017-03-23T14:24:12Z barcode=barcode07	AP2	MNB07	598	0.913597284152057	0.96018928294465	March	gi|810932727|ref|NC_026786.1|	90.4	250	24	13	72	314	53685	53442	316.897	Carludovica palmata voucher K:Chase: M.W.:14836 chloroplast: complete genome	Carludovica palmata	Carludovica	0.418060200668896	2759	35493	4447	40550	25913	NA
8364a617-a150-485d-965d-ef8f892376fb runid=55872fc3895a9d8b9ff101f69f9078d43dabcb54 read=6973 ch=450 start_time=2017-03-24T02:41:44Z barcode=barcode07	AP2	MNB07	960	0.892998308922617	0.936904265551981	March	gi|401891869|gb|JH795965.1|	87.02	886	115	59	62	910	342955	342092	944.758	Botryotinia fuckeliana T4 unplaced genomic scaffold BcT4_SuperContig_R_V3_B__V4: whole genome shotgun sequence	Botryotinia fuckeliana	Botryotinia	0.922916666666667	2759	4890	147548	5178	28983	NA
2f0df6e5-57dd-49d0-8508-20dd6a01b773 runid=55872fc3895a9d8b9ff101f69f9078d43dabcb54 read=888 ch=450 start_time=2017-03-23T15:25:16Z barcode=barcode07	AP2	MNB07	382	0.9241007681311	0.968377223398316	March	gi|311780268|gb|HM594577.1|	93.6	250	16	6	69	313	342	590	368.604	Pallidoplectron turneri voucher GR1 28S ribosomal RNA gene: partial sequence	Pallidoplectron turneri	Pallidoplectron	0.654450261780105	2759	6656	50557	6993	62768	NA
9d41a62d-6a0b-42cf-a0ac-39439da5f929 runid=55872fc3895a9d8b9ff101f69f9078d43dabcb54 read=23735 ch=456 start_time=2017-03-24T08:46:18Z barcode=barcode07	AP2	MNB07	442	0.907864303317859	0.949881276637273	March	gi|902575050|gb|KT205140.1|	90.74	324	30	15	73	387	220	537	418.463	Freycinetia banksii voucher S.W. Graham 02-03-14:UBC ATP synthase CF0 subunit IV (atpI) gene: complete cds; plastid	Freycinetia banksii	Freycinetia	0.733031674208145	2759	35493	4447	NA	NA	NA
1b1248a6-7958-427b-b7c0-2bc2f82f4d82 runid=55872fc3895a9d8b9ff101f69f9078d43dabcb54 read=1293 ch=461 start_time=2017-03-23T06:59:03Z barcode=barcode07	AP2	MNB07	650	0.871484714225826	0.920567176527572	March	gi|557954279|gb|KF754803.1|	79.74	311	63	27	351	643	290320	290621	200.558	Amborella trichopoda chromosome I mitochondrion: complete sequence	Amborella trichopoda	Amborella	0.478461538461538	2759	35493	NA	261009	22097	NA
96f0aa29-5b6f-4c9a-9b7d-8ff9366e4a61 runid=55872fc3895a9d8b9ff101f69f9078d43dabcb54 read=16860 ch=462 start_time=2017-03-23T23:07:52Z barcode=barcode07	AP2	MNB07	605	0.917297762280653	0.949881276637273	March	gi|810932727|ref|NC_026786.1|	88.62	545	62	41	71	603	42443	42958	625.288	Carludovica palmata voucher K:Chase: M.W.:14836 chloroplast: complete genome	Carludovica palmata	Carludovica	0.900826446280992	2759	35493	4447	NA	NA	NA
bb596f3e-87a6-422f-9882-03e6f4b003a9 runid=55872fc3895a9d8b9ff101f69f9078d43dabcb54 read=17460 ch=462 start_time=2017-03-23T23:38:53Z barcode=barcode07	AP2	MNB07	431	0.825453411685915	0.874107458820583	March	gi|795022544|ref|XM_012005244.1|	84.9	192	29	15	65	244	866	1054	180.245	PREDICTED: Vollenhovia emeryi uncharacterized LOC105557868 (LOC105557868): mRNA	Vollenhovia emeryi	Vollenhovia	0.445475638051044	2759	6656	50557	7399	36668	NA
e99fbdfc-9294-4bc7-9d48-067e94075a4a runid=55872fc3895a9d8b9ff101f69f9078d43dabcb54 read=18612 ch=462 start_time=2017-03-24T00:30:06Z barcode=barcode07	AP2	MNB07	588	0.899021683456528	0.936904265551981	March	gi|402226707|gb|JH798068.1|	87.33	529	67	30	80	587	1286923	1287442	579.122	Botryotinia fuckeliana B05.10 unplaced genomic scaffold B0510_SuperContig_L3_V4: whole genome shotgun sequence	Botryotinia fuckeliana	Botryotinia	0.899659863945578	2759	4890	147548	5178	28983	NA
ffe9da66-c2d4-4c02-8803-2c64244eb81a runid=55872fc3895a9d8b9ff101f69f9078d43dabcb54 read=1001 ch=464 start_time=2017-03-23T07:03:28Z barcode=barcode07	AP2	MNB07	511	0.896374743855748	0.949881276637273	March	gi|814071364|ref|NC_026444.1|	90.89	406	37	24	66	454	88582	88980	523.722	Sabal domingensis plastid: complete genome	Sabal domingensis	Sabal	0.794520547945205	2759	35493	NA	NA	NA	NA
af3ac756-e411-4f16-bea1-3ec774154c17 runid=55872fc3895a9d8b9ff101f69f9078d43dabcb54 read=1788 ch=467 start_time=2017-03-23T07:28:18Z barcode=barcode07	AP2	MNB07	523	0.905370092999299	0.949881276637273	March	gi|700677259|gb|KM459982.1|	91.45	351	30	27	68	399	395	737	457.243	Acmopyle pancheri atpH-atpI intergenic spacer: partial sequence; and ATP synthase subunit (atpI) gene: partial cds; chloroplast	Acmopyle pancheri	Acmopyle	0.67112810707457	2759	35493	NA	1446378	3362	NA
05f102a1-69c6-4ed1-8eeb-46240cc4f029 runid=55872fc3895a9d8b9ff101f69f9078d43dabcb54 read=68351 ch=469 start_time=2017-03-24T14:50:54Z barcode=barcode07	AP2	MNB07	435	0.78622193240443	0.800473768503112	March	gi|372450205|ref|NC_016740.1|	81.95	205	37	18	70	263	298158	297961	158.086	Phoenix dactylifera mitochondrion: complete genome	Phoenix dactylifera	Phoenix	0.471264367816092	2759	35493	4447	40551	4710	NA
6c77ef27-600c-4719-8f7b-e4e6e860e533 runid=55872fc3895a9d8b9ff101f69f9078d43dabcb54 read=2614 ch=470 start_time=2017-03-23T08:19:50Z barcode=barcode07	AP2	MNB07	568	0.926514077011475	0.968377223398316	March	gi|402226700|gb|JH798075.1|	92.24	451	35	13	72	512	533173	532726	627.135	Botryotinia fuckeliana B05.10 unplaced genomic scaffold B0510_Supercontig_I2_A_V4: whole genome shotgun sequence	Botryotinia fuckeliana	Botryotinia	0.794014084507042	2759	4890	147548	5178	28983	NA
53ada438-7a6d-4045-afec-b2b484874fac runid=55872fc3895a9d8b9ff101f69f9078d43dabcb54 read=282 ch=470 start_time=2017-03-23T06:27:54Z barcode=barcode07	AP2	MNB07	354	0.897566591983106	0.936904265551981	March	gi|401891866|gb|JH795968.1|	90.76	249	23	14	108	349	518805	519046	320.591	Botryotinia fuckeliana T4 unplaced genomic scaffold BcT4_SuperContig_K_V3__V4: whole genome shotgun sequence	Botryotinia fuckeliana	Botryotinia	0.703389830508475	2759	4890	147548	5178	28983	NA
944655a3-5b0f-46a8-a524-5c31a4652a55 runid=55872fc3895a9d8b9ff101f69f9078d43dabcb54 read=4242 ch=472 start_time=2017-03-23T10:42:09Z barcode=barcode07	AP2	MNB07	379	0.8461923645708	0.9	March	gi|557954279|gb|KF754803.1|	83.16	196	33	21	41	226	799223	799407	159.932	Amborella trichopoda chromosome I mitochondrion: complete sequence	Amborella trichopoda	Amborella	0.517150395778364	2759	35493	NA	261009	22097	NA
64931cd0-4d9f-40c1-aca5-54621b4fc8a6 runid=55872fc3895a9d8b9ff101f69f9078d43dabcb54 read=6053 ch=476 start_time=2017-03-23T13:40:06Z barcode=barcode07	AP2	MNB07	615	0.86210018396969	0.9	March	gi|1151121184|gb|KY293680.1|	83.46	508	84	43	70	554	111175	111662	433.236	Tillandsia usneoides chloroplast: complete genome	Tillandsia usneoides	Tillandsia	0.826016260162602	2759	35493	NA	NA	NA	NA
d45d85df-54a8-4279-9109-52678e258828 runid=55872fc3895a9d8b9ff101f69f9078d43dabcb54 read=34882 ch=479 start_time=2017-03-23T23:27:50Z barcode=barcode07	AP2	MNB07	472	0.901281569519742	0.949881276637273	March	gi|810932727|ref|NC_026786.1|	80.84	428	82	53	77	462	1189	1605	287.351	Carludovica palmata voucher K:Chase: M.W.:14836 chloroplast: complete genome	Carludovica palmata	Carludovica	0.906779661016949	2759	35493	4447	NA	NA	NA
4ccf5877-e4d1-4d4a-b888-104c4c0bc629 runid=55872fc3895a9d8b9ff101f69f9078d43dabcb54 read=36001 ch=479 start_time=2017-03-24T00:02:11Z barcode=barcode07	AP2	MNB07	1057	0.869567827853185	0.920567176527572	March	gi|749410286|ref|NW_011651688.1|	83.99	281	45	15	77	345	1020080	1020357	255.958	Harpegnathos saltator strain R22 G/1 unplaced genomic scaffold: HarSal_1.0 scaffold474: whole genome shotgun sequence &gt;gi|307200770|gb|GL450531.1| Harpegnathos saltator unplaced genomic scaffold scaffold474: whole genome shotgun sequence	Harpegnathos saltator	Harpegnathos	0.265846736045412	2759	6656	50557	7399	36668	NA
7e2357ee-c68d-471d-92a5-1b8612132907 runid=55872fc3895a9d8b9ff101f69f9078d43dabcb54 read=1441 ch=483 start_time=2017-03-23T09:29:41Z barcode=barcode07	AP2	MNB07	768	0.910906541895211	0.949881276637273	March	gi|810932727|ref|NC_026786.1|	88.77	668	75	41	68	711	114568	115218	780.406	Carludovica palmata voucher K:Chase: M.W.:14836 chloroplast: complete genome	Carludovica palmata	Carludovica	0.869791666666667	2759	35493	4447	NA	NA	NA
744c06bc-541e-44f3-a0d4-8e0cc04be6e3 runid=55872fc3895a9d8b9ff101f69f9078d43dabcb54 read=4710 ch=486 start_time=2017-03-23T16:25:36Z barcode=barcode07	AP2	MNB07	1480	0.929201811468277	0.968377223398316	March	gi|902575018|gb|KT205125.1|	94.11	1392	82	58	69	1426	5408	6775	2063.83	Freycinetia banksii voucher S.W. Graham 02-03-14:UBC hypothetical chloroplast RF21 (ycf2) gene: complete cds; plastid	Freycinetia banksii	Freycinetia	0.940540540540541	2759	35493	4447	NA	NA	NA
c11fe46d-293f-4f1d-ab43-2783090ac8fb runid=55872fc3895a9d8b9ff101f69f9078d43dabcb54 read=10570 ch=495 start_time=2017-03-24T01:48:09Z barcode=barcode07	AP2	MNB07	477	0.854654515545441	0.920567176527572	March	gi|810932727|ref|NC_026786.1|	85.28	265	39	22	71	314	117445	117182	254.111	Carludovica palmata voucher K:Chase: M.W.:14836 chloroplast: complete genome	Carludovica palmata	Carludovica	0.555555555555556	2759	35493	4447	40550	25913	108410
87a75012-36db-43b8-85dd-80ee59060409 runid=55872fc3895a9d8b9ff101f69f9078d43dabcb54 read=636 ch=498 start_time=2017-03-23T07:10:56Z barcode=barcode07	AP2	MNB07	432	0.904610524037813	0.96018928294465	March	gi|810932727|ref|NC_026786.1|	90.09	323	32	21	68	380	103760	104071	399.997	Carludovica palmata voucher K:Chase: M.W.:14836 chloroplast: complete genome	Carludovica palmata	Carludovica	0.747685185185185	2759	35493	NA	NA	NA	NA
83fd5292-eaf4-480d-9c82-dabc2e360182 runid=55872fc3895a9d8b9ff101f69f9078d43dabcb54 read=507 ch=499 start_time=2017-03-23T06:54:50Z barcode=barcode07	AP2	MNB07	2619	0.875563775918483	0.936904265551981	March	gi|546138038|ref|NC_022417.1|	87.77	1447	177	76	75	1474	79904	81321	1622.48	Cocos nucifera chloroplast: complete genome	Cocos nucifera	Cocos	0.55250095456281	2759	35493	NA	NA	NA	NA
adabe0bc-4b39-48ee-8ceb-e24b613de8b0 runid=55872fc3895a9d8b9ff101f69f9078d43dabcb54 read=327 ch=49 start_time=2017-03-23T06:42:17Z barcode=barcode07	AP2	MNB07	814	0.855370564042516	0.9	March	gi|902575002|gb|KT205118.1|	94.38	320	18	15	72	386	312	3	477.556	Freycinetia banksii voucher S.W. Graham 02-03-14:UBC maturase K (matK) gene: complete cds; plastid	Freycinetia banksii	Freycinetia	0.393120393120393	2759	35493	4447	40550	NA	NA
1a16b325-48cd-4097-8c2d-23b9c024ce92 runid=55872fc3895a9d8b9ff101f69f9078d43dabcb54 read=2856 ch=4 start_time=2017-03-23T09:17:29Z barcode=barcode07	AP2	MNB07	458	0.886604769371369	0.936904265551981	March	gi|402226710|gb|JH798065.1|	86.25	349	48	30	73	399	1651060	1651400	351.984	Botryotinia fuckeliana B05.10 unplaced genomic scaffold B0510_SuperContig_A4_B_V5: whole genome shotgun sequence	Botryotinia fuckeliana	Botryotinia	0.762008733624454	2759	4890	147548	5178	28983	NA
36d998bc-558f-484d-bc84-f566a550d3b7 runid=55872fc3895a9d8b9ff101f69f9078d43dabcb54 read=3356 ch=4 start_time=2017-03-23T11:24:34Z barcode=barcode07	AP2	MNB07	503	0.860896527662842	0.920567176527572	March	gi|408776127|gb|JX455158.1|	84	400	64	40	80	448	929	1319	348.29	Hanseniaspora guilliermondii strain LM-1 18S ribosomal RNA gene: partial sequence	Hanseniaspora guilliermondii	Hanseniaspora	0.795228628230616	2759	4890	4891	4892	NA	NA
3cedbeec-d04a-43de-a658-ebb47318aa24 runid=55872fc3895a9d8b9ff101f69f9078d43dabcb54 read=1338 ch=500 start_time=2017-03-23T08:11:20Z barcode=barcode07	AP2	MNB07	810	0.919791609197484	0.96018928294465	March	gi|646098034|gb|KL023815.1|	91.16	769	68	43	69	808	1196999	1197753	1003.85	Frankliniella occidentalis isolate FOCC.00 unplaced genomic scaffold Scaffold122: whole genome shotgun sequence	Frankliniella occidentalis	Frankliniella	0.949382716049383	2759	6656	50557	30262	45053	45059
d87858f6-c5ec-4078-a0f3-f741ffe6e92a runid=55872fc3895a9d8b9ff101f69f9078d43dabcb54 read=4946 ch=503 start_time=2017-03-23T19:23:38Z barcode=barcode07	AP2	MNB07	445	0.858201863174306	0.9	March	gi|557954270|gb|KF754799.1|	80.06	326	65	37	80	385	13805	13497	207.945	Amborella trichopoda chromosome V mitochondrion: complete sequence	Amborella trichopoda	Amborella	0.732584269662921	2759	35493	NA	261009	22097	NA
26d7d74f-b3c6-4d45-85fc-f0fcd2ac86bd runid=55872fc3895a9d8b9ff101f69f9078d43dabcb54 read=7085 ch=503 start_time=2017-03-24T00:32:17Z barcode=barcode07	AP2	MNB07	686	0.873188022212631	0.920567176527572	March	gi|810932727|ref|NC_026786.1|	81.38	564	105	60	105	635	14810	14274	405.537	Carludovica palmata voucher K:Chase: M.W.:14836 chloroplast: complete genome	Carludovica palmata	Carludovica	0.822157434402332	2759	35493	4447	40550	25913	NA
b27bc40a-d56f-4b6a-a55e-861012c86061 runid=55872fc3895a9d8b9ff101f69f9078d43dabcb54 read=2007 ch=504 start_time=2017-03-23T07:39:23Z barcode=barcode07	AP2	MNB07	603	0.903933656203495	0.949881276637273	March	gi|753718540|gb|CP009815.1|	91.05	503	45	28	66	547	937815	938310	654.834	Botrytis cinerea B05.10 chromosome BCIN11: complete sequence	Botrytis cinerea	Botrytis	0.834162520729685	2759	4890	147548	5178	28983	NA
9e98bbfa-2b5a-4190-9ef8-102113a021ca runid=55872fc3895a9d8b9ff101f69f9078d43dabcb54 read=4951 ch=504 start_time=2017-03-23T10:21:42Z barcode=barcode07	AP2	MNB07	407	0.902871848880052	0.936904265551981	March	gi|795022544|ref|XM_012005244.1|	87.32	276	35	16	78	347	512	247	302.124	PREDICTED: Vollenhovia emeryi uncharacterized LOC105557868 (LOC105557868): mRNA	Vollenhovia emeryi	Vollenhovia	0.678132678132678	2759	6656	50557	7399	36668	NA
a2c9b888-28c6-4b3a-b53e-8161e0fe3330 runid=55872fc3895a9d8b9ff101f69f9078d43dabcb54 read=1357 ch=506 start_time=2017-03-23T08:27:19Z barcode=barcode07	AP2	MNB07	817	0.898812400549201	0.936904265551981	March	gi|1149526171|ref|NC_033801.1|	84.76	328	50	24	205	516	71687571	71687890	307.664	Asparagus officinalis chromosome 8: Aspof.V1: whole genome shotgun sequence	Asparagus officinalis	Asparagus	0.401468788249694	2759	35493	4447	73496	NA	NA
2471016f-f6fc-49c5-a44c-45ffbda6641b runid=55872fc3895a9d8b9ff101f69f9078d43dabcb54 read=323 ch=506 start_time=2017-03-23T06:41:33Z barcode=barcode07	AP2	MNB07	395	0.855735285668006	0.9	March	gi|402226710|gb|JH798065.1|	85.97	278	39	23	70	337	668290	668554	276.271	Botryotinia fuckeliana B05.10 unplaced genomic scaffold B0510_SuperContig_A4_B_V5: whole genome shotgun sequence	Botryotinia fuckeliana	Botryotinia	0.70379746835443	2759	4890	147548	5178	28983	NA
f1648514-a35b-429c-a57d-818cb9d492d0 runid=55872fc3895a9d8b9ff101f69f9078d43dabcb54 read=2077 ch=507 start_time=2017-03-23T11:19:24Z barcode=barcode07	AP2	MNB07	505	0.904715559189257	0.949881276637273	March	gi|1199895284|ref|NC_034942.1|	93.37	377	25	10	67	439	23578	23948	549.575	Dacrycarpus imbricatus chloroplast DNA: complete genome	Dacrycarpus imbricatus	Dacrycarpus	0.746534653465347	2759	35493	NA	1446378	3362	NA
82386067-c8bc-4fae-8f45-f1b3149412a8 runid=55872fc3895a9d8b9ff101f69f9078d43dabcb54 read=95 ch=507 start_time=2017-03-23T06:26:36Z barcode=barcode07	AP2	MNB07	688	0.896853165728908	0.936904265551981	March	gi|1072314228|ref|NC_031323.1|	88.59	149	17	11	539	680	91263	91119	171.012	Hesperelaea palmeri voucher E. Palmer 81 (MO) mitochondrion: complete genome	Hesperelaea palmeri	Hesperelaea	0.21656976744186	2759	35493	NA	NA	NA	NA
2734a29f-05d3-4f92-a3e2-cfb93b9bb262 runid=55872fc3895a9d8b9ff101f69f9078d43dabcb54 read=3197 ch=509 start_time=2017-03-23T12:41:47Z barcode=barcode07	AP2	MNB07	566	0.864732246485494	0.920567176527572	March	gi|1072314228|ref|NC_031323.1|	83.33	396	66	40	85	465	514402	514772	329.824	Hesperelaea palmeri voucher E. Palmer 81 (MO) mitochondrion: complete genome	Hesperelaea palmeri	Hesperelaea	0.699646643109541	2759	35493	NA	4143	4144	NA
853ac8b7-ca88-42d4-b0a9-30bfe1239e8e runid=55872fc3895a9d8b9ff101f69f9078d43dabcb54 read=3758 ch=509 start_time=2017-03-23T14:40:49Z barcode=barcode07	AP2	MNB07	834	0.898134021647096	0.949881276637273	March	gi|372450205|ref|NC_016740.1|	84.67	463	71	30	326	764	616629	617085	435.083	Phoenix dactylifera mitochondrion: complete genome	Phoenix dactylifera	Phoenix	0.55515587529976	2759	35493	4447	40551	4710	NA
486ba7c9-cc20-4858-a69f-4bf010e28b04 runid=55872fc3895a9d8b9ff101f69f9078d43dabcb54 read=6525 ch=50 start_time=2017-03-23T23:50:51Z barcode=barcode07	AP2	MNB07	684	0.876096480147417	0.920567176527572	March	gi|1381390732|ref|NC_037468.1|	78.55	429	92	56	231	633	479375	478977	231.952	Nymphaea colorata mitochondrion: complete genome	Nymphaea colorata	Nymphaea	0.62719298245614	2759	35493	NA	NA	NA	NA
b6110283-1473-4a53-8b99-e50202e223b2 runid=55872fc3895a9d8b9ff101f69f9078d43dabcb54 read=9681 ch=54 start_time=2017-03-24T01:36:19Z barcode=barcode07	AP2	MNB07	408	0.861996629257712	0.920567176527572	March	gi|902575018|gb|KT205125.1|	85.92	284	40	25	68	333	22	298	279.964	Freycinetia banksii voucher S.W. Graham 02-03-14:UBC hypothetical chloroplast RF21 (ycf2) gene: complete cds; plastid	Freycinetia banksii	Freycinetia	0.696078431372549	2759	35493	4447	NA	NA	NA
e3329bb0-bb79-4fb2-98e2-76d9d7bb8d20 runid=55872fc3895a9d8b9ff101f69f9078d43dabcb54 read=9708 ch=54 start_time=2017-03-24T01:38:11Z barcode=barcode07	AP2	MNB07	983	0.847244111962373	0.9	March	gi|557637306|gb|KF601572.1|	89.15	507	55	37	76	558	115525	116018	597.588	Monocostus uniflorus plastid: partial genome	Monocostus uniflorus	Monocostus	0.515768056968464	2759	35493	NA	NA	NA	NA
8252c6e8-711b-4b17-abcf-1ce55ec5102a runid=55872fc3895a9d8b9ff101f69f9078d43dabcb54 read=13769 ch=56 start_time=2017-03-24T00:01:54Z barcode=barcode07	AP2	MNB07	874	0.876828849277918	0.920567176527572	March	gi|372450205|ref|NC_016740.1|	81.9	431	78	37	97	505	685274	684859	329.824	Phoenix dactylifera mitochondrion: complete genome	Phoenix dactylifera	Phoenix	0.493135011441648	2759	35493	4447	40551	4710	NA
132da830-2deb-49e8-869b-8c87f45b946e runid=55872fc3895a9d8b9ff101f69f9078d43dabcb54 read=183 ch=56 start_time=2017-03-23T06:25:43Z barcode=barcode07	AP2	MNB07	723	0.862758077844745	0.9	March	gi|1189438981|gb|KX545143.1|	85.16	411	61	35	63	449	293	692	388.917	Freycinetia banksii voucher Gemmi 734 trnQ-rps16 intergenic spacer region: partial sequence; chloroplast	Freycinetia banksii	Freycinetia	0.568464730290456	2759	35493	4447	40550	4724	NA
a933aef0-017d-4867-b06a-307d1f0c0e50 runid=55872fc3895a9d8b9ff101f69f9078d43dabcb54 read=2058 ch=61 start_time=2017-03-23T10:14:02Z barcode=barcode07	AP2	MNB07	456	0.879412571109916	0.920567176527572	March	gi|813423467|ref|NC_026838.1|	85.5	131	19	7	100	229	5551	5427	130.386	Ninguta schrenckii mitochondrion: complete genome	Ninguta schrenckii	Ninguta	0.287280701754386	2759	6656	50557	NA	NA	NA
2e9ced50-3dec-4c95-b280-0881947b3666 runid=55872fc3895a9d8b9ff101f69f9078d43dabcb54 read=11042 ch=68 start_time=2017-03-23T17:19:55Z barcode=barcode07	AP2	MNB07	716	0.902857766305558	0.949881276637273	March	gi|753718545|gb|CP009820.1|	89.6	606	63	35	67	653	722370	721781	737.934	Botrytis cinerea B05.10 chromosome BCIN16: complete sequence	Botrytis cinerea	Botrytis	0.846368715083799	2759	4890	147548	5178	28983	NA
23cc531e-357c-4c83-a262-636e3ac7b5f0 runid=55872fc3895a9d8b9ff101f69f9078d43dabcb54 read=7696 ch=70 start_time=2017-03-23T15:43:54Z barcode=barcode07	AP2	MNB07	1063	0.91399900011806	0.949881276637273	March	gi|927682185|gb|KR559021.1|	86.58	730	98	51	315	1008	129956	130670	758.247	Heuchera parviflora var. saurensis voucher Folk 97 (OS): complete genome	Heuchera parviflora	Heuchera	0.686735653809972	2759	35493	NA	41946	3792	3794
49564508-0dd1-47fc-9b45-dc70ca7ae5b8 runid=55872fc3895a9d8b9ff101f69f9078d43dabcb54 read=349 ch=72 start_time=2017-03-23T06:33:07Z barcode=barcode07	AP2	MNB07	659	0.850589756445837	0.9	March	gi|902573675|gb|KT204545.1|	83.62	293	48	28	76	350	286	4	250.418	Sararanga sinuosa voucher Gallaher 461: BISH: HAW chloroplast envelope membrane protein (cemA) gene: complete cds; plastid	Sararanga sinuosa	Sararanga	0.444613050075873	2759	35493	4447	40550	4724	NA
502d1cba-4245-4de1-abcb-8b5d302feb3e runid=55872fc3895a9d8b9ff101f69f9078d43dabcb54 read=4415 ch=72 start_time=2017-03-23T12:16:51Z barcode=barcode07	AP2	MNB07	564	0.868897766435571	0.920567176527572	March	gi|1099220834|ref|NC_031696.1|	80.6	464	90	55	69	507	562983	562550	307.664	Cocos nucifera mitochondrion: complete genome	Cocos nucifera	Cocos	0.822695035460993	2759	35493	4447	40551	4710	NA
5e20da4a-d95c-4b08-bed0-5986f8ba2112 runid=55872fc3895a9d8b9ff101f69f9078d43dabcb54 read=2745 ch=74 start_time=2017-03-23T08:18:50Z barcode=barcode07	AP2	MNB07	541	0.899625954489118	0.936904265551981	March	gi|795022544|ref|XM_012005244.1|	89.45	379	40	16	67	432	1308	933	464.629	PREDICTED: Vollenhovia emeryi uncharacterized LOC105557868 (LOC105557868): mRNA	Vollenhovia emeryi	Vollenhovia	0.700554528650647	2759	6656	50557	NA	NA	NA
f37dcd81-3d45-49ed-9f10-1d44e1758544 runid=55872fc3895a9d8b9ff101f69f9078d43dabcb54 read=797 ch=76 start_time=2017-03-23T06:47:46Z barcode=barcode07	AP2	MNB07	619	0.861124538088879	0.9	March	gi|308742576|gb|HM536959.1|	86.22	312	43	25	69	367	105566	105267	315.051	Smilax china plastid: complete genome	Smilax china	Smilax	0.504038772213247	2759	35493	NA	NA	NA	NA
74140ceb-760b-4e3c-b0f8-341dbf620d49 runid=55872fc3895a9d8b9ff101f69f9078d43dabcb54 read=9695 ch=76 start_time=2017-03-24T01:22:46Z barcode=barcode07	AP2	MNB07	751	0.881174248313935	0.920567176527572	March	gi|1199895284|ref|NC_034942.1|	90.54	444	42	26	69	491	58496	58934	564.348	Dacrycarpus imbricatus chloroplast DNA: complete genome	Dacrycarpus imbricatus	Dacrycarpus	0.59121171770972	2759	35493	NA	1446378	3362	NA
dd3d255f-a162-4095-ac53-e460b925b204 runid=55872fc3895a9d8b9ff101f69f9078d43dabcb54 read=3134 ch=77 start_time=2017-03-23T09:03:00Z barcode=barcode07	AP2	MNB07	846	0.910401007314744	0.96018928294465	March	gi|372450205|ref|NC_016740.1|	80.14	564	112	57	261	790	132682	132142	368.604	Phoenix dactylifera mitochondrion: complete genome	Phoenix dactylifera	Phoenix	0.666666666666667	2759	35493	4447	40551	4710	NA
bb4830b0-7b34-44a1-a334-51fe0c89f3fc runid=55872fc3895a9d8b9ff101f69f9078d43dabcb54 read=241 ch=78 start_time=2017-03-23T06:27:18Z barcode=barcode07	AP2	MNB07	530	0.918566771957225	0.96018928294465	March	gi|375005511|gb|JN619333.1|	93.58	405	26	18	85	477	7	405	588.355	Quedius invreae voucher BMNH:830618 18S ribosomal RNA gene: partial sequence	Quedius invreae	Quedius	0.764150943396226	2759	6656	50557	7041	NA	NA
7808f875-6eec-440c-bf36-5cb130c521d3 runid=55872fc3895a9d8b9ff101f69f9078d43dabcb54 read=21 ch=7 start_time=2017-03-23T06:15:05Z barcode=barcode07	AP2	MNB07	461	0.871072131062774	0.949881276637273	March	gi|689915830|emb|LM396817.1|	86.09	302	42	15	77	365	446	147	311.357	Hymenolepis diminuta genome assembly H_diminuta_Denmark :scaffold HDID_contig0010358	Hymenolepis diminuta	Hymenolepis	0.655097613882863	2759	6157	6199	6201	6214	NA
94aa655e-3f1e-401c-846b-c96fe082a0bd runid=55872fc3895a9d8b9ff101f69f9078d43dabcb54 read=7396 ch=82 start_time=2017-03-23T18:24:25Z barcode=barcode07	AP2	MNB07	841	0.899735982960363	0.949881276637273	March	gi|372450205|ref|NC_016740.1|	87.28	519	66	38	293	789	336091	335589	558.808	Phoenix dactylifera mitochondrion: complete genome	Phoenix dactylifera	Phoenix	0.617122473246136	2759	35493	NA	NA	NA	NA
830c7f21-d79e-4902-8a43-711e59a0cbee runid=55872fc3895a9d8b9ff101f69f9078d43dabcb54 read=24651 ch=85 start_time=2017-03-23T23:41:14Z barcode=barcode07	AP2	MNB07	889	0.854025388588645	0.9	March	gi|810932727|ref|NC_026786.1|	88.81	402	45	32	74	452	98226	98618	464.629	Carludovica palmata voucher K:Chase: M.W.:14836 chloroplast: complete genome	Carludovica palmata	Carludovica	0.452193475815523	2759	35493	4447	NA	NA	NA
521486fb-2a87-4707-b241-66cacfe9917a runid=55872fc3895a9d8b9ff101f69f9078d43dabcb54 read=51969 ch=91 start_time=2017-03-23T23:26:08Z barcode=barcode07	AP2	MNB07	602	0.833672424744359	0.874107458820583	March	gi|810932727|ref|NC_026786.1|	78.95	209	44	18	72	268	129920	129718	126.692	Carludovica palmata voucher K:Chase: M.W.:14836 chloroplast: complete genome	Carludovica palmata	Carludovica	0.347176079734219	2759	35493	4447	NA	NA	NA
66637cff-3297-485b-9cf3-9622c08d8be5 runid=55872fc3895a9d8b9ff101f69f9078d43dabcb54 read=9295 ch=92 start_time=2017-03-23T23:30:42Z barcode=barcode07	AP2	MNB07	840	0.858981681497184	0.920567176527572	March	gi|1199895284|ref|NC_034942.1|	90.25	359	35	19	69	414	38876	38524	451.703	Dacrycarpus imbricatus chloroplast DNA: complete genome	Dacrycarpus imbricatus	Dacrycarpus	0.427380952380952	2759	35493	NA	1446378	3362	NA
895cdbdf-470f-4232-a306-5ee8d5d7f44f runid=55872fc3895a9d8b9ff101f69f9078d43dabcb54 read=6148 ch=93 start_time=2017-03-23T16:24:44Z barcode=barcode07	AP2	MNB07	467	0.93165547409571	0.96018928294465	March	gi|795022544|ref|XM_012005244.1|	90.62	341	32	16	83	408	1247	908	438.776	PREDICTED: Vollenhovia emeryi uncharacterized LOC105557868 (LOC105557868): mRNA	Vollenhovia emeryi	Vollenhovia	0.730192719486081	2759	6656	50557	NA	NA	NA
0d7f2153-3c0d-482f-981a-bd0439b8bf6b runid=55872fc3895a9d8b9ff101f69f9078d43dabcb54 read=15765 ch=95 start_time=2017-03-23T17:37:07Z barcode=barcode07	AP2	MNB07	371	0.892295561909901	0.936904265551981	March	gi|425869738|gb|KC177637.1|	88.75	240	27	13	73	305	3497	3730	281.811	Sylvicola fenestralis 28S ribosomal RNA gene: partial sequence	Sylvicola fenestralis	Sylvicola	0.646900269541779	2759	6656	50557	7147	NA	NA
17e53ff6-ca62-4e1a-a10e-d90417fc308f runid=55872fc3895a9d8b9ff101f69f9078d43dabcb54 read=16211 ch=95 start_time=2017-03-23T19:56:58Z barcode=barcode07	AP2	MNB07	618	0.877997919073776	0.936904265551981	March	gi|902575018|gb|KT205125.1|	86.63	486	65	43	70	532	1280	1745	497.869	Freycinetia banksii voucher S.W. Graham 02-03-14:UBC hypothetical chloroplast RF21 (ycf2) gene: complete cds; plastid	Freycinetia banksii	Freycinetia	0.786407766990291	2759	35493	4447	NA	NA	NA
dd6c5fbc-c99e-4326-a96c-a6c0d243150a runid=55872fc3895a9d8b9ff101f69f9078d43dabcb54 read=2889 ch=96 start_time=2017-03-23T09:08:17Z barcode=barcode07	AP2	MNB07	782	0.88880380230794	0.936904265551981	March	gi|511943548|ref|NC_021433.1|	83.53	692	114	51	72	727	34819	35495	599.435	Cymbidium mannii voucher KUN:YJB100602 chloroplast: complete genome	Cymbidium mannii	Cymbidium	0.884910485933504	2759	35493	NA	NA	NA	NA
0cc7fadd-87bd-40d0-8225-ee7e5c600b9f runid=55872fc3895a9d8b9ff101f69f9078d43dabcb54 read=23918 ch=98 start_time=2017-03-23T23:54:37Z barcode=barcode07	AP2	MNB07	652	0.903301970916528	0.949881276637273	March	gi|810932727|ref|NC_026786.1|	88.74	533	60	30	70	579	22710	23235	625.288	Carludovica palmata voucher K:Chase: M.W.:14836 chloroplast: complete genome	Carludovica palmata	Carludovica	0.817484662576687	2759	35493	4447	40550	25913	108410
a35ba1ca-94dc-4c9e-9c83-06ea2804f4c5 runid=55872fc3895a9d8b9ff101f69f9078d43dabcb54 read=819 ch=9 start_time=2017-03-23T08:09:20Z barcode=barcode07	AP2	MNB07	1021	0.907245387076242	0.949881276637273	March	gi|1099220834|ref|NC_031696.1|	88.73	790	89	47	214	965	632861	633641	922.598	Cocos nucifera mitochondrion: complete genome	Cocos nucifera	Cocos	0.773751224289912	2759	35493	4447	NA	NA	NA
36d9b57d-0be1-44cb-9099-8f278260b284 runid=55872fc3895a9d8b9ff101f69f9078d43dabcb54 read=10461 ch=105 start_time=2017-03-23T14:41:58Z barcode=barcode08	OS12	MNB08	512	0.886943546556568	0.936904265551981	March	gi|1143632821|gb|CM007696.1|	87.4	389	49	29	78	453	159000601	159000229	420.31	Zea mays subsp. mays cultivar EP1 chromosome 3: whole genome shotgun sequence	Zea mays	Zea	0.759765625	2759	35493	4447	38820	4479	4575
69998ae1-abc2-4100-80e1-6e0a91cf57cc runid=55872fc3895a9d8b9ff101f69f9078d43dabcb54 read=14901 ch=107 start_time=2017-03-24T00:20:49Z barcode=barcode08	OS12	MNB08	876	0.895616323672657	0.936904265551981	March	gi|1200208576|ref|NC_034411.1|	79.02	429	90	23	76	490	45012875	45013294	272.578	Numida meleagris isolate 19003 breed g44 Domestic line chromosome 3: NumMel1.0: whole genome shotgun sequence	Numida meleagris	Numida	0.48972602739726	2759	7711	8782	8976	NA	NA
a01fd345-8632-4af6-bb2f-9238179e5f35 runid=55872fc3895a9d8b9ff101f69f9078d43dabcb54 read=14212 ch=107 start_time=2017-03-23T23:54:14Z barcode=barcode08	OS12	MNB08	401	0.884494970055802	0.936904265551981	March	gi|1143465081|ref|NW_017928418.1|	77.98	277	61	36	80	334	3042102	3042364	141.466	Aegilops tauschii subsp. tauschii cultivar AL8/78 unplaced genomic scaffold: Aet_MR_1.0 ctg7180000353333: whole genome shotgun sequence	Aegilops tauschii	Aegilops	0.690773067331671	2759	35493	4447	38820	4479	NA
cde62054-91ae-4a97-968e-75166a6137e6 runid=55872fc3895a9d8b9ff101f69f9078d43dabcb54 read=1414 ch=108 start_time=2017-03-23T08:09:52Z barcode=barcode08	OS12	MNB08	774	0.827238632121983	0.874107458820583	March	gi|1021077538|ref|NC_029950.1|	80.06	692	138	75	74	723	122136	122794	444.316	Veitchia arecina plastid: complete genome	Veitchia arecina	Veitchia	0.89405684754522	2759	35493	4447	40551	4710	NA
087f520f-5e8b-4155-a979-00c655d193ee runid=55872fc3895a9d8b9ff101f69f9078d43dabcb54 read=371 ch=111 start_time=2017-03-23T06:33:30Z barcode=barcode08	OS12	MNB08	529	0.862991824135262	0.9	March	gi|1143632831|gb|CM007706.1|	80.07	291	58	24	253	525	120330712	120330428	195.019	Zea mays subsp. mays cultivar F7 chromosome 3: whole genome shotgun sequence	Zea mays	Zea	0.550094517958412	2759	35493	4447	38820	4479	NA
ca4af111-b5b1-4a1c-839e-0f78a64f7bd0 runid=55872fc3895a9d8b9ff101f69f9078d43dabcb54 read=7340 ch=111 start_time=2017-03-23T23:29:37Z barcode=barcode08	OS12	MNB08	511	0.840646959650094	0.9	March	gi|1200208578|ref|NC_034409.1|	86.64	232	31	13	79	301	103345405	103345178	244.878	Numida meleagris isolate 19003 breed g44 Domestic line chromosome 1: NumMel1.0: whole genome shotgun sequence	Numida meleagris	Numida	0.454011741682975	2759	7711	8782	8976	8990	NA
e200ff15-3219-4359-be80-8b21784c31a5 runid=55872fc3895a9d8b9ff101f69f9078d43dabcb54 read=24334 ch=112 start_time=2017-03-23T23:20:02Z barcode=barcode08	OS12	MNB08	555	0.896431771417418	0.936904265551981	March	gi|669026884|emb|HG670306.1|	90.32	434	42	22	73	492	713354755	713355180	549.575	Triticum aestivum chromosome 3B: genomic scaffold: cultivar Chinese Spring	Triticum aestivum	Triticum	0.781981981981982	2759	35493	4447	38820	4479	4564
d0b7baee-8880-4de6-b926-6716513b0f79 runid=55872fc3895a9d8b9ff101f69f9078d43dabcb54 read=140 ch=113 start_time=2017-03-23T06:25:49Z barcode=barcode08	OS12	MNB08	1147	0.88456102935102	0.936904265551981	March	gi|1021079443|ref|NC_029972.1|	92.77	595	43	30	68	645	8830	9411	833.959	Areca vestiaria plastid: complete genome	Areca vestiaria	Areca	0.518744551002616	2759	35493	4447	40551	4710	NA
fcc0ff64-cba2-47eb-8367-a10198ec25f5 runid=55872fc3895a9d8b9ff101f69f9078d43dabcb54 read=6696 ch=113 start_time=2017-03-23T23:44:42Z barcode=barcode08	OS12	MNB08	849	0.909550028234942	0.96018928294465	March	gi|1143632832|gb|CM007705.1|	87.32	812	103	71	72	845	60474021	60473243	863.506	Zea mays subsp. mays cultivar F7 chromosome 2: whole genome shotgun sequence	Zea mays	Zea	0.956419316843345	2759	35493	4447	38820	4479	4575
04281c8a-35c8-4750-aff9-20f89f534fbd runid=55872fc3895a9d8b9ff101f69f9078d43dabcb54 read=244 ch=11 start_time=2017-03-23T06:25:13Z barcode=barcode08	OS12	MNB08	472	0.865740376736767	0.920567176527572	March	gi|1002620277|ref|NC_029519.1|	86.53	193	26	10	75	260	33877690	33877879	204.252	Coturnix japonica isolate 7356 chromosome 4: Coturnix japonica 2.0: whole genome shotgun sequence	Coturnix japonica	Coturnix	0.408898305084746	2759	7711	8782	8976	9005	NA
5864aa05-cba0-468d-b52e-907efc993865 runid=55872fc3895a9d8b9ff101f69f9078d43dabcb54 read=23421 ch=129 start_time=2017-03-23T23:25:29Z barcode=barcode08	OS12	MNB08	620	0.84364440002425	0.874107458820583	March	gi|901925931|ref|NW_013185754.1|	89.21	278	30	21	63	322	454865	454591	327.977	Anser cygnoides domesticus breed Zhedong unplaced genomic scaffold: AnsCyg_PRJNA183603_v1.0 scaffold245: whole genome shotgun sequence &gt;gi|806635582|gb|KQ039506.1| Anser cygnoides domesticus breed Zhedong unplaced genomic scaffold scaffold245: whole genome shotgun sequence	Anser cygnoides	Anser	0.448387096774194	2759	7711	NA	NA	NA	NA
efd9ec3c-62b7-4fcd-99e7-ede0e0f2f5ad runid=55872fc3895a9d8b9ff101f69f9078d43dabcb54 read=10847 ch=131 start_time=2017-03-24T00:35:48Z barcode=barcode08	OS12	MNB08	467	0.848827364951314	0.9	March	gi|1002620279|ref|NC_029517.1|	84.88	205	31	16	75	265	15042294	15042496	193.172	Coturnix japonica isolate 7356 chromosome 2: Coturnix japonica 2.0: whole genome shotgun sequence	Coturnix japonica	Coturnix	0.438972162740899	2759	7711	8782	8976	NA	NA
e3bb730a-7de2-4558-ab88-d6faf82f3ed4 runid=55872fc3895a9d8b9ff101f69f9078d43dabcb54 read=231 ch=139 start_time=2017-03-23T06:24:46Z barcode=barcode08	OS12	MNB08	612	0.900847719360453	0.949881276637273	March	gi|102579626|gb|DQ645536.1|	87.15	389	50	32	79	440	195027	194644	412.923	Zea mays subsp. mays genotype CMS-C mitochondrion: complete genome	Zea mays	Zea	0.63562091503268	2759	35493	4447	38820	4479	4575
ce33c495-380b-4c29-9038-e8989f594db3 runid=55872fc3895a9d8b9ff101f69f9078d43dabcb54 read=309 ch=142 start_time=2017-03-23T06:28:29Z barcode=barcode08	OS12	MNB08	1010	0.899485554691042	0.949881276637273	March	gi|1002620277|ref|NC_029519.1|	82.85	554	95	47	67	603	44308688	44308165	453.549	Coturnix japonica isolate 7356 chromosome 4: Coturnix japonica 2.0: whole genome shotgun sequence	Coturnix japonica	Coturnix	0.548514851485149	2759	7711	8782	8976	9005	NA
108bd1f7-1715-40cf-864f-5ed0373d34a0 runid=55872fc3895a9d8b9ff101f69f9078d43dabcb54 read=10575 ch=146 start_time=2017-03-23T23:30:12Z barcode=barcode08	OS12	MNB08	1968	0.839286430489201	0.874107458820583	March	gi|1199304248|gb|CM007931.1|	77.8	1883	418	218	74	1794	97062951	97064777	961.378	Triticum dicoccoides isolate Atlit2015 ecotype Zavitan chromosome 6A: whole genome shotgun sequence	Triticum dicoccoides	Triticum	0.956808943089431	2759	35493	4447	38820	4479	NA
c2ff760b-1dbb-4047-8d00-c67ead7d4afb runid=55872fc3895a9d8b9ff101f69f9078d43dabcb54 read=555 ch=147 start_time=2017-03-23T06:42:30Z barcode=barcode08	OS12	MNB08	536	0.853908745003964	0.9	March	gi|1002620277|ref|NC_029519.1|	81.89	243	44	24	60	290	79565239	79565469	183.939	Coturnix japonica isolate 7356 chromosome 4: Coturnix japonica 2.0: whole genome shotgun sequence	Coturnix japonica	Coturnix	0.453358208955224	2759	7711	8782	8976	9005	NA
60957397-c7cd-41ba-a52b-590955651617 runid=55872fc3895a9d8b9ff101f69f9078d43dabcb54 read=23868 ch=150 start_time=2017-03-23T23:43:34Z barcode=barcode08	OS12	MNB08	449	0.887853354432738	0.936904265551981	March	gi|1199304246|gb|CM007933.1|	90	280	28	14	73	341	7588494	7588218	350.137	Triticum dicoccoides isolate Atlit2015 ecotype Zavitan chromosome 7A: whole genome shotgun sequence	Triticum dicoccoides	Triticum	0.623608017817372	2759	35493	4447	38820	4479	4564
d2a30565-6c61-4e23-9506-486727184f0e runid=55872fc3895a9d8b9ff101f69f9078d43dabcb54 read=24097 ch=150 start_time=2017-03-23T23:57:40Z barcode=barcode08	OS12	MNB08	559	0.887845241780082	0.936904265551981	March	gi|1002620276|ref|NC_029520.1|	87.14	280	36	9	72	346	15446327	15446602	309.511	Coturnix japonica isolate 7356 chromosome 5: Coturnix japonica 2.0: whole genome shotgun sequence	Coturnix japonica	Coturnix	0.500894454382826	2759	7711	8782	8976	NA	NA
0d1c0741-2196-4868-9dbd-c89b162ece9d runid=55872fc3895a9d8b9ff101f69f9078d43dabcb54 read=15858 ch=157 start_time=2017-03-23T18:40:53Z barcode=barcode08	OS12	MNB08	509	0.86822162649371	0.920567176527572	March	gi|5834843|ref|NC_001323.1|	88.98	381	42	28	76	445	6081	6444	446.163	Gallus gallus mitochondrion: complete genome	Gallus gallus	Gallus	0.74852652259332	2759	7711	8782	8976	9005	9030
f8615637-2e35-4c70-81ed-82ec8f73ffb2 runid=55872fc3895a9d8b9ff101f69f9078d43dabcb54 read=21416 ch=157 start_time=2017-03-24T01:42:04Z barcode=barcode08	OS12	MNB08	440	0.86980030714499	0.920567176527572	March	gi|1199304259|gb|CM007926.1|	81.62	370	68	34	71	419	450293044	450292688	276.271	Triticum dicoccoides isolate Atlit2015 ecotype Zavitan chromosome 3B: whole genome shotgun sequence	Triticum dicoccoides	Triticum	0.840909090909091	2759	35493	4447	38820	4479	NA
48d3f90f-6b5b-470c-8a6d-85f8ee088d59 runid=55872fc3895a9d8b9ff101f69f9078d43dabcb54 read=28974 ch=158 start_time=2017-03-23T23:28:29Z barcode=barcode08	OS12	MNB08	714	0.877280273974757	0.936904265551981	March	gi|85362939|gb|AC171018.2|	87.88	363	44	21	59	403	107471	107112	407.383	Gallus gallus BAC clone CH261-11F14 from chromosome ul: complete sequence	Gallus gallus	Gallus	0.508403361344538	2759	7711	8782	8976	9005	NA
e7195b10-da3a-4b76-a2a5-1e66611af4a7 runid=55872fc3895a9d8b9ff101f69f9078d43dabcb54 read=772 ch=161 start_time=2017-03-23T07:26:30Z barcode=barcode08	OS12	MNB08	516	0.892827260169263	0.936904265551981	March	gi|1199304261|gb|CM007924.1|	90.96	166	15	6	298	460	667677256	667677094	219.025	Triticum dicoccoides isolate Atlit2015 ecotype Zavitan chromosome 2B: whole genome shotgun sequence	Triticum dicoccoides	Triticum	0.321705426356589	2759	35493	4447	38820	4479	NA
404a75f5-22b0-4431-832a-5df1ab21aaf3 runid=55872fc3895a9d8b9ff101f69f9078d43dabcb54 read=1133 ch=163 start_time=2017-03-23T08:15:18Z barcode=barcode08	OS12	MNB08	704	0.862708377088534	0.920567176527572	March	gi|1002620279|ref|NC_029517.1|	85	360	54	23	63	405	124200654	124200301	344.597	Coturnix japonica isolate 7356 chromosome 2: Coturnix japonica 2.0: whole genome shotgun sequence	Coturnix japonica	Coturnix	0.511363636363636	2759	7711	8782	8976	9005	NA
cad79fe4-bec2-44a1-9263-cf0babe7f7ee runid=55872fc3895a9d8b9ff101f69f9078d43dabcb54 read=1765 ch=170 start_time=2017-03-23T08:39:48Z barcode=barcode08	OS12	MNB08	593	0.855829391251026	0.9	March	gi|966749116|ref|NC_006103.4|	77.7	305	68	34	95	371	2741	2443	156.239	Gallus gallus isolate RJF #256 breed Red Jungle fowl: inbred line UCD001 chromosome 16: Gallus_gallus-5.0: whole genome shotgun sequence	Gallus gallus	Gallus	0.51433389544688	2759	7711	8782	8976	9005	NA
8366ad81-d532-426a-8a01-2f720054e1fe runid=55872fc3895a9d8b9ff101f69f9078d43dabcb54 read=10655 ch=172 start_time=2017-03-23T23:30:50Z barcode=barcode08	OS12	MNB08	516	0.871891293530969	0.920567176527572	March	gi|1390061013|ref|XM_025152147.1|	88.57	245	28	18	104	333	1	242	281.811	PREDICTED: Gallus gallus maestro heat-like repeat-containing protein family member 2A (LOC107055525): mRNA	Gallus gallus	Gallus	0.474806201550388	2759	7711	8782	8976	9005	NA
dfc0c199-95a8-4b18-ae8e-ad05b954f66b runid=55872fc3895a9d8b9ff101f69f9078d43dabcb54 read=19454 ch=176 start_time=2017-03-24T00:29:15Z barcode=barcode08	OS12	MNB08	880	0.8593243305348	0.9	March	gi|1002620271|ref|NC_029525.1|	81.45	372	69	31	64	426	7412746	7412397	276.271	Coturnix japonica isolate 7356 chromosome 10: Coturnix japonica 2.0: whole genome shotgun sequence	Coturnix japonica	Coturnix	0.422727272727273	2759	7711	8782	8976	NA	NA
378ac259-ec41-42aa-a585-2dd3e0ae90f0 runid=55872fc3895a9d8b9ff101f69f9078d43dabcb54 read=406 ch=176 start_time=2017-03-23T06:37:40Z barcode=barcode08	OS12	MNB08	554	0.799778896197006	0.841510680753889	March	gi|833203951|gb|KP718625.1|	84.44	270	42	22	235	493	642	900	246.725	Paulownia tomentosa isolate PDBK2014-1539 18S ribosomal RNA gene: internal transcribed spacer 1: 5.8S ribosomal RNA gene: internal transcribed spacer 2: and 28S ribosomal RNA gene: complete sequence	Paulownia tomentosa	Paulownia	0.487364620938628	2759	NA	NA	NA	NA	NA
c4e155cf-4d20-4de9-98b0-2c959926d7dc runid=55872fc3895a9d8b9ff101f69f9078d43dabcb54 read=618 ch=184 start_time=2017-03-23T06:47:11Z barcode=barcode08	OS12	MNB08	663	0.873432940960022	0.920567176527572	March	gi|1002620278|ref|NC_029518.1|	76.79	448	104	42	68	484	80638686	80638250	213.485	Coturnix japonica isolate 7356 chromosome 3: Coturnix japonica 2.0: whole genome shotgun sequence	Coturnix japonica	Coturnix	0.675716440422323	2759	7711	8782	8976	NA	NA
69b15046-54d1-4708-9479-01f8c859544a runid=55872fc3895a9d8b9ff101f69f9078d43dabcb54 read=83 ch=197 start_time=2017-03-23T06:17:52Z barcode=barcode08	OS12	MNB08	470	0.878190087921628	0.949881276637273	March	gi|734361696|gb|KN660706.1|	92.21	231	18	16	77	301	1355376	1355156	313.204	Glycine soja cultivar W05 unplaced genomic scaffold scaffold393: whole genome shotgun sequence	Glycine soja	Glycine	0.491489361702128	2759	35493	NA	72025	3803	NA
4539f884-206f-4d4b-9688-6310d2e41b8c runid=55872fc3895a9d8b9ff101f69f9078d43dabcb54 read=42298 ch=198 start_time=2017-03-23T23:25:34Z barcode=barcode08	OS12	MNB08	571	0.908586892820751	0.949881276637273	March	gi|1187510085|gb|KX944565.1|	81.29	294	55	16	193	479	612	328	224.565	Malayfilaria sofiani isolate F2 cytochrome c oxidase subunit 1 gene: partial cds; mitochondrial	Malayfilaria sofiani	Malayfilaria	0.514886164623468	2759	6231	119089	6274	NA	NA
65f1d2f6-ff6c-4d2f-9731-b3248dda4a27 runid=55872fc3895a9d8b9ff101f69f9078d43dabcb54 read=820 ch=202 start_time=2017-03-23T06:49:48Z barcode=barcode08	OS12	MNB08	563	0.87235641576914	0.920567176527572	March	gi|1181491298|ref|NC_034285.1|	88.54	253	29	15	75	321	82358	82115	292.891	Passiflora edulis chloroplast: complete genome	Passiflora edulis	Passiflora	0.449378330373002	2759	35493	NA	3646	NA	NA
d8dd0b94-c0fb-45b9-96a2-3e2bf868b7eb runid=55872fc3895a9d8b9ff101f69f9078d43dabcb54 read=1782 ch=203 start_time=2017-03-23T07:29:44Z barcode=barcode08	OS12	MNB08	617	0.830876598257885	0.874107458820583	March	gi|743392913|emb|HG417173.1|	84.85	297	45	25	69	351	16501393	16501678	276.271	Oryza rufipogon genomic scaffold: chr09: whole genome shotgun sequence	Oryza rufipogon	Oryza	0.481361426256078	2759	35493	4447	38820	4479	NA
e4d09640-1f57-4144-ab24-c5d0006fe8c6 runid=55872fc3895a9d8b9ff101f69f9078d43dabcb54 read=1203 ch=203 start_time=2017-03-23T07:04:43Z barcode=barcode08	OS12	MNB08	893	0.851563780059416	0.9	March	gi|336174308|dbj|AB604694.1|	88.76	534	60	38	77	586	209	728	619.748	Malus x domestica chloroplast rps16: trnQ gene for ribosomal protein S16: tRNA-Gln: partial cds: cultivar: Fuji	Malus x	Malus	0.597984322508399	2759	35493	NA	3744	3745	NA
a9db3360-2837-4a19-9f04-9fbcf837efd3 runid=55872fc3895a9d8b9ff101f69f9078d43dabcb54 read=24280 ch=208 start_time=2017-03-23T23:30:50Z barcode=barcode08	OS12	MNB08	608	0.840872869470535	0.874107458820583	March	gi|1200208574|ref|NC_034413.1|	84.08	245	39	15	69	304	43679474	43679236	222.718	Numida meleagris isolate 19003 breed g44 Domestic line chromosome 5: NumMel1.0: whole genome shotgun sequence	Numida meleagris	Numida	0.402960526315789	2759	7711	8782	8976	8990	NA
342f6e71-1c7f-4338-9347-28adf6df555d runid=55872fc3895a9d8b9ff101f69f9078d43dabcb54 read=5163 ch=20 start_time=2017-03-23T15:51:57Z barcode=barcode08	OS12	MNB08	356	0.87942503543015	0.936904265551981	March	gi|1139737728|gb|CM004350.2|	89.22	167	18	10	72	233	115711577	115711416	200.558	Zea mays subsp. mays cultivar W22 chromosome 3: whole genome shotgun sequence	Zea mays	Zea	0.469101123595506	2759	35493	4447	38820	4479	NA
0df4d6a6-a4eb-4912-baa2-d545f065ed49 runid=55872fc3895a9d8b9ff101f69f9078d43dabcb54 read=267 ch=212 start_time=2017-03-23T06:24:54Z barcode=barcode08	OS12	MNB08	470	0.867954849934379	0.920567176527572	March	gi|1143480272|ref|NW_017913328.1|	90.18	163	16	10	74	232	549202	549358	204.252	Aegilops tauschii subsp. tauschii cultivar AL8/78 unplaced genomic scaffold: Aet_MR_1.0 ctg7180000374827: whole genome shotgun sequence	Aegilops tauschii	Aegilops	0.346808510638298	2759	35493	4447	38820	4479	NA
2dc3b344-334b-4861-881a-32ed34f3f22e runid=55872fc3895a9d8b9ff101f69f9078d43dabcb54 read=23980 ch=217 start_time=2017-03-23T18:12:17Z barcode=barcode08	OS12	MNB08	327	0.863686538450155	0.9	March	gi|1199304259|gb|CM007926.1|	87.94	199	24	13	77	268	45512024	45512216	222.718	Triticum dicoccoides isolate Atlit2015 ecotype Zavitan chromosome 3B: whole genome shotgun sequence	Triticum dicoccoides	Triticum	0.608562691131499	2759	35493	4447	38820	4479	NA
6dd9d5fa-05aa-4c61-b75a-8e5f8a8466c4 runid=55872fc3895a9d8b9ff101f69f9078d43dabcb54 read=14106 ch=218 start_time=2017-03-23T23:23:14Z barcode=barcode08	OS12	MNB08	553	0.863434020965764	0.920567176527572	March	gi|109689951|gb|AC186359.3|	90.55	275	26	19	69	329	42130	41861	346.444	Gallus gallus BAC clone CH261-54F21 from chromosome z: complete sequence	Gallus gallus	Gallus	0.497287522603978	2759	7711	8782	8976	9005	NA
2adaeb35-2df8-4a54-ac21-5cf9edda0a5b runid=55872fc3895a9d8b9ff101f69f9078d43dabcb54 read=291 ch=219 start_time=2017-03-23T06:27:59Z barcode=barcode08	OS12	MNB08	684	0.87968309740992	0.936904265551981	March	gi|1143445001|ref|NW_017948390.1|	83.3	563	94	46	68	611	454236	454771	477.556	Aegilops tauschii subsp. tauschii cultivar AL8/78 unplaced genomic scaffold: Aet_MR_1.0 ctg7180000353301: whole genome shotgun sequence	Aegilops tauschii	Aegilops	0.823099415204678	2759	35493	4447	38820	4479	4480
8beca086-0942-4314-9342-28b388cb9eb7 runid=55872fc3895a9d8b9ff101f69f9078d43dabcb54 read=953 ch=219 start_time=2017-03-23T06:56:04Z barcode=barcode08	OS12	MNB08	464	0.897606689470906	0.949881276637273	March	gi|670604011|ref|NW_008246558.1|	74.14	379	98	28	91	458	730173	730534	132.232	Phoenix dactylifera cultivar Khalas unplaced genomic scaffold: DPV01 pdS000052: whole genome shotgun sequence &gt;gi|514325891|gb|KE332596.1| Phoenix dactylifera cultivar Khalas unplaced genomic scaffold pdS000052: whole genome shotgun sequence	Phoenix dactylifera	Phoenix	0.816810344827586	2759	35493	4447	40551	NA	NA
50c08684-4a50-42cb-900f-f1baaa2d29ee runid=55872fc3895a9d8b9ff101f69f9078d43dabcb54 read=11330 ch=220 start_time=2017-03-24T03:20:45Z barcode=barcode08	OS12	MNB08	1221	0.861924218219675	0.9	March	gi|1187510085|gb|KX944565.1|	73.43	606	161	51	432	1004	612	25	180.245	Malayfilaria sofiani isolate F2 cytochrome c oxidase subunit 1 gene: partial cds; mitochondrial	Malayfilaria sofiani	Malayfilaria	0.496314496314496	2759	6231	119089	6274	NA	NA
c9a4a8ab-ac22-4e97-a1a5-b08d46cb5956 runid=55872fc3895a9d8b9ff101f69f9078d43dabcb54 read=1371 ch=220 start_time=2017-03-23T07:18:29Z barcode=barcode08	OS12	MNB08	409	0.873550209787898	0.920567176527572	March	gi|1184801178|gb|CM007856.1|	89.93	268	27	10	90	354	180535162	180534902	337.211	Aegilops tauschii ecotype AL8/8 chromosome 3D: whole genome shotgun sequence	Aegilops tauschii	Aegilops	0.655256723716381	2759	35493	4447	38820	4479	NA
fd4c3426-8454-48ad-a471-f91862c64583 runid=55872fc3895a9d8b9ff101f69f9078d43dabcb54 read=1881 ch=220 start_time=2017-03-23T07:45:59Z barcode=barcode08	OS12	MNB08	622	0.882899401017115	0.936904265551981	March	gi|670604041|ref|NW_008246528.1|	81.15	520	98	41	70	574	1786917	1786424	379.683	Phoenix dactylifera cultivar Khalas unplaced genomic scaffold: DPV01 pdS000022: whole genome shotgun sequence &gt;gi|514325921|gb|KE332566.1| Phoenix dactylifera cultivar Khalas unplaced genomic scaffold pdS000022: whole genome shotgun sequence	Phoenix dactylifera	Phoenix	0.836012861736334	2759	35493	4447	40551	4710	NA
1e61a641-f67c-47f3-a320-85d2c18a3fea runid=55872fc3895a9d8b9ff101f69f9078d43dabcb54 read=13902 ch=223 start_time=2017-03-23T23:22:27Z barcode=barcode08	OS12	MNB08	438	0.89778394256261	0.936904265551981	March	gi|1198229794|emb|LT855379.1|	83.89	360	58	36	87	429	107761	107421	311.357	Betula pendula genome assembly: organelle: mitochondrion	Betula pendula	Betula	0.821917808219178	2759	35493	NA	NA	NA	NA
5855f1b2-384d-44d7-bf28-54234fe02e8a runid=55872fc3895a9d8b9ff101f69f9078d43dabcb54 read=41 ch=223 start_time=2017-03-23T06:16:02Z barcode=barcode08	OS12	MNB08	619	0.849582187631737	0.9	March	gi|1199304246|gb|CM007933.1|	84.03	263	42	18	87	339	314292060	314292314	237.491	Triticum dicoccoides isolate Atlit2015 ecotype Zavitan chromosome 7A: whole genome shotgun sequence	Triticum dicoccoides	Triticum	0.424878836833603	2759	35493	4447	38820	4479	NA
8b6691d8-cceb-4556-9b53-961983774865 runid=55872fc3895a9d8b9ff101f69f9078d43dabcb54 read=9971 ch=223 start_time=2017-03-23T18:25:34Z barcode=barcode08	OS12	MNB08	554	0.907252912802303	0.949881276637273	March	gi|741241900|ref|NC_025996.1|	81.78	439	80	29	71	495	9399902	9400325	340.904	Elaeis guineensis chromosome 4: EG5: whole genome shotgun sequence &gt;gi|530537136|gb|CM002084.1| Elaeis guineensis chromosome 4: whole genome shotgun sequence	Elaeis guineensis	Elaeis	0.792418772563177	2759	35493	4447	40551	4710	NA
0b3a3eb1-a224-4b25-bfd3-721f830d01ac runid=55872fc3895a9d8b9ff101f69f9078d43dabcb54 read=729 ch=226 start_time=2017-03-23T07:19:14Z barcode=barcode08	OS12	MNB08	717	0.90852026708206	0.96018928294465	March	gi|1199304246|gb|CM007933.1|	88.81	420	47	29	70	471	530740868	530741276	488.636	Triticum dicoccoides isolate Atlit2015 ecotype Zavitan chromosome 7A: whole genome shotgun sequence	Triticum dicoccoides	Triticum	0.585774058577406	2759	35493	4447	38820	4479	NA
92169523-7f08-4514-bbfb-cc9f7a5943e5 runid=55872fc3895a9d8b9ff101f69f9078d43dabcb54 read=1146 ch=227 start_time=2017-03-23T07:47:15Z barcode=barcode08	OS12	MNB08	506	0.863809898994498	0.920567176527572	March	gi|830107850|gb|CM003291.1|	95.61	114	5	4	105	216	38568973	38569084	180.245	Salmo salar isolate Sally breed double haploid chromosome ssa13: whole genome shotgun sequence	Salmo salar	Salmo	0.225296442687747	2759	7711	186623	8006	NA	NA
d4b42c83-a8bb-4b87-985e-26bb482b4ed8 runid=55872fc3895a9d8b9ff101f69f9078d43dabcb54 read=1836 ch=227 start_time=2017-03-23T08:51:04Z barcode=barcode08	OS12	MNB08	686	0.853032675599207	0.9	March	gi|1143632820|gb|CM007697.1|	86.76	272	36	17	78	335	134079563	134079831	287.351	Zea mays subsp. mays cultivar EP1 chromosome 4: whole genome shotgun sequence	Zea mays	Zea	0.396501457725948	2759	35493	4447	38820	4479	NA
322f094f-043b-45a2-a9f7-dfa044118f6a runid=55872fc3895a9d8b9ff101f69f9078d43dabcb54 read=4251 ch=229 start_time=2017-03-23T12:18:51Z barcode=barcode08	OS12	MNB08	1120	0.883711759850156	0.936904265551981	March	gi|1199304262|gb|CM007923.1|	83.87	279	45	24	785	1049	743698823	743699091	244.878	Triticum dicoccoides isolate Atlit2015 ecotype Zavitan chromosome 2A: whole genome shotgun sequence	Triticum dicoccoides	Triticum	0.249107142857143	2759	35493	4447	38820	4479	NA
7123232c-23d1-4547-aafa-cd22f6854348 runid=55872fc3895a9d8b9ff101f69f9078d43dabcb54 read=6253 ch=22 start_time=2017-03-23T23:56:15Z barcode=barcode08	OS12	MNB08	985	0.883921696432402	0.936904265551981	March	gi|1200208575|ref|NC_034412.1|	85.31	422	62	17	68	484	28207134	28206725	420.31	Numida meleagris isolate 19003 breed g44 Domestic line chromosome 4: NumMel1.0: whole genome shotgun sequence	Numida meleagris	Numida	0.428426395939086	2759	7711	8782	8976	8990	NA
d6f13b96-9a65-4726-a3b2-5412676105e1 runid=55872fc3895a9d8b9ff101f69f9078d43dabcb54 read=115 ch=235 start_time=2017-03-23T06:24:37Z barcode=barcode08	OS12	MNB08	763	0.8966848556909	0.949881276637273	March	gi|1002620277|ref|NC_029519.1|	80.39	561	110	54	70	594	33038178	33038720	377.837	Coturnix japonica isolate 7356 chromosome 4: Coturnix japonica 2.0: whole genome shotgun sequence	Coturnix japonica	Coturnix	0.735255570117955	2759	7711	8782	8976	NA	NA
265a1760-6a9a-49c0-bd93-61129d44ccc5 runid=55872fc3895a9d8b9ff101f69f9078d43dabcb54 read=31007 ch=235 start_time=2017-03-24T04:41:34Z barcode=barcode08	OS12	MNB08	749	0.916994170939727	0.949881276637273	March	gi|767519850|ref|NW_011952010.1|	84.06	527	84	38	76	579	1553550	1553039	473.863	Plutella xylostella strain DBM-FZ-S unplaced genomic scaffold: DBM_FJ_V1.1 scaffold_16: whole genome shotgun sequence &gt;gi|440511590|gb|KB207269.1| Plutella xylostella unplaced genomic scaffold scaffold_16: whole genome shotgun sequence	Plutella xylostella	Plutella	0.703604806408545	2759	6656	50557	7088	NA	NA
ff238322-f83e-46db-80f7-8a0772f222ab runid=55872fc3895a9d8b9ff101f69f9078d43dabcb54 read=2538 ch=236 start_time=2017-03-23T14:23:16Z barcode=barcode08	OS12	MNB08	704	0.932433316140693	0.968377223398316	March	gi|6863175|gb|AF109924.1|AF109924	83.41	211	35	15	240	441	2560	2356	182.092	Helix pomatia sulfatase 1 precursor (SULF1) mRNA: complete cds	Helix pomatia	Helix	0.299715909090909	2759	6447	6448	6527	6533	NA
356ddfcf-0f1d-4287-a250-0036f21f2676 runid=55872fc3895a9d8b9ff101f69f9078d43dabcb54 read=9019 ch=251 start_time=2017-03-23T12:50:34Z barcode=barcode08	OS12	MNB08	618	0.859254712419028	0.9	March	gi|1200208576|ref|NC_034411.1|	83.44	308	51	18	67	360	101845736	101846039	270.731	Numida meleagris isolate 19003 breed g44 Domestic line chromosome 3: NumMel1.0: whole genome shotgun sequence	Numida meleagris	Numida	0.498381877022654	2759	7711	8782	8976	8990	NA
889a14f7-104c-42d5-bb9c-2ac801dd5456 runid=55872fc3895a9d8b9ff101f69f9078d43dabcb54 read=712 ch=252 start_time=2017-03-23T07:07:57Z barcode=barcode08	OS12	MNB08	632	0.866468472061725	0.920567176527572	March	gi|1390071601|ref|XR_001468646.2|	88.77	365	41	20	69	424	14514	14161	429.543	PREDICTED: Gallus gallus uncharacterized LOC107054414 (LOC107054414): ncRNA	Gallus gallus	Gallus	0.57753164556962	2759	7711	8782	8976	9005	9030
64520686-57f4-4030-a3ff-47bfa122eed7 runid=55872fc3895a9d8b9ff101f69f9078d43dabcb54 read=13049 ch=255 start_time=2017-03-24T00:03:50Z barcode=barcode08	OS12	MNB08	1356	0.887948030558375	0.936904265551981	March	gi|1199304260|gb|CM007925.1|	85.36	1284	188	91	76	1294	141637298	141638555	1245.76	Triticum dicoccoides isolate Atlit2015 ecotype Zavitan chromosome 3A: whole genome shotgun sequence	Triticum dicoccoides	Triticum	0.946902654867257	2759	35493	4447	38820	4479	4564
e7f91639-3356-46b3-a868-eddaa2fd541c runid=55872fc3895a9d8b9ff101f69f9078d43dabcb54 read=11648 ch=262 start_time=2017-03-23T23:29:51Z barcode=barcode08	OS12	MNB08	348	0.866644876678237	0.936904265551981	March	gi|734356827|gb|KN661771.1|	95.42	153	7	7	71	217	549626	549475	237.491	Glycine soja cultivar W05 unplaced genomic scaffold scaffold3028: whole genome shotgun sequence	Glycine soja	Glycine	0.439655172413793	2759	35493	NA	72025	3803	NA
2698dc5f-d5d4-47e0-89d5-39b81d79d5b4 runid=55872fc3895a9d8b9ff101f69f9078d43dabcb54 read=20126 ch=267 start_time=2017-03-24T04:33:54Z barcode=barcode08	OS12	MNB08	1165	0.907928062237172	0.949881276637273	March	gi|712911575|ref|NC_025288.1|	90.15	1066	105	63	71	1101	36597	37634	1328.86	Macadamia integrifolia chloroplast: complete genome	Macadamia integrifolia	Macadamia	0.915021459227468	2759	35493	NA	NA	NA	NA
e67ed0e9-3015-40d3-8d5f-6fe70c36c112 runid=55872fc3895a9d8b9ff101f69f9078d43dabcb54 read=13534 ch=267 start_time=2017-03-23T23:59:14Z barcode=barcode08	OS12	MNB08	900	0.929751943975601	0.968377223398316	March	gi|741241894|ref|NC_026002.1|	77.78	351	78	34	363	703	28220152	28219826	185.785	Elaeis guineensis chromosome 10: EG5: whole genome shotgun sequence &gt;gi|530537130|gb|CM002090.1| Elaeis guineensis chromosome 10: whole genome shotgun sequence	Elaeis guineensis	Elaeis	0.39	2759	35493	4447	40551	4710	NA
436a075a-4760-44b8-8682-d0b7e05e102c runid=55872fc3895a9d8b9ff101f69f9078d43dabcb54 read=20883 ch=267 start_time=2017-03-24T06:11:22Z barcode=barcode08	OS12	MNB08	385	0.855371918508983	0.920567176527572	March	gi|1199304246|gb|CM007933.1|	82.47	291	51	28	65	334	51669063	51668780	230.105	Triticum dicoccoides isolate Atlit2015 ecotype Zavitan chromosome 7A: whole genome shotgun sequence	Triticum dicoccoides	Triticum	0.755844155844156	2759	35493	4447	38820	4479	NA
3327219e-ddcd-4399-803b-30392783aecb runid=55872fc3895a9d8b9ff101f69f9078d43dabcb54 read=312 ch=268 start_time=2017-03-23T06:32:59Z barcode=barcode08	OS12	MNB08	530	0.849064258968582	0.9	March	gi|157144279|tpe|BN001113.1|	88.72	266	30	25	72	329	143475	143723	302.124	TPA_exp: Gallus gallus titin TTN gene	TPAexp Gallus	TPAexp	0.50188679245283	2759	7711	8782	8976	9005	NA
0133710f-6bf3-46e6-be38-eabdf4069545 runid=55872fc3895a9d8b9ff101f69f9078d43dabcb54 read=938 ch=269 start_time=2017-03-23T06:54:47Z barcode=barcode08	OS12	MNB08	433	0.839580646238911	0.9	March	gi|669026884|emb|HG670306.1|	84.4	250	39	23	71	302	734786661	734786417	224.565	Triticum aestivum chromosome 3B: genomic scaffold: cultivar Chinese Spring	Triticum aestivum	Triticum	0.577367205542725	2759	35493	4447	38820	4479	4564
350a73f7-728c-41e3-9edd-77dab7c40afe runid=55872fc3895a9d8b9ff101f69f9078d43dabcb54 read=543 ch=270 start_time=2017-03-23T06:39:17Z barcode=barcode08	OS12	MNB08	762	0.910113077780675	0.96018928294465	March	gi|1199304246|gb|CM007933.1|	89.31	720	77	45	72	759	543160116	543159410	861.659	Triticum dicoccoides isolate Atlit2015 ecotype Zavitan chromosome 7A: whole genome shotgun sequence	Triticum dicoccoides	Triticum	0.94488188976378	2759	35493	4447	38820	4479	4564
f61ac686-19ef-44ab-9440-912272d24249 runid=55872fc3895a9d8b9ff101f69f9078d43dabcb54 read=5010 ch=274 start_time=2017-03-23T13:22:30Z barcode=barcode08	OS12	MNB08	2157	0.871912027422525	0.920567176527572	March	gi|528748755|gb|KF285453.1|	84.73	2154	329	180	92	2151	87581	85514	1989.96	Cocos nucifera chloroplast: complete genome	Cocos nucifera	Cocos	0.998609179415855	2759	35493	NA	NA	NA	NA
5db5f0b1-72ae-465e-949e-036029eec7ff runid=55872fc3895a9d8b9ff101f69f9078d43dabcb54 read=11691 ch=277 start_time=2017-03-23T13:11:46Z barcode=barcode08	OS12	MNB08	780	0.87302971356083	0.920567176527572	March	gi|1199304248|gb|CM007931.1|	79.89	746	150	75	75	776	109937966	109938680	477.556	Triticum dicoccoides isolate Atlit2015 ecotype Zavitan chromosome 6A: whole genome shotgun sequence	Triticum dicoccoides	Triticum	0.956410256410256	2759	35493	4447	38820	4479	NA
e1272da6-f7c2-4aed-ad1e-6f7d51d82338 runid=55872fc3895a9d8b9ff101f69f9078d43dabcb54 read=1077 ch=27 start_time=2017-03-23T07:05:09Z barcode=barcode08	OS12	MNB08	499	0.899522802678955	0.936904265551981	March	gi|1200208576|ref|NC_034411.1|	85.02	267	40	13	72	329	75350462	75350724	259.651	Numida meleagris isolate 19003 breed g44 Domestic line chromosome 3: NumMel1.0: whole genome shotgun sequence	Numida meleagris	Numida	0.535070140280561	2759	7711	8782	8976	8990	NA
e2c8b832-e14e-4664-aef1-8329625d08e4 runid=55872fc3895a9d8b9ff101f69f9078d43dabcb54 read=211 ch=280 start_time=2017-03-23T06:25:36Z barcode=barcode08	OS12	MNB08	432	0.849760570372361	0.920567176527572	March	gi|1200208577|ref|NC_034410.1|	82.3	209	37	21	72	265	112929472	112929270	161.779	Numida meleagris isolate 19003 breed g44 Domestic line chromosome 2: NumMel1.0: whole genome shotgun sequence	Numida meleagris	Numida	0.483796296296296	2759	7711	8782	8976	8990	NA
0892d1f3-1d83-4dd9-b26a-fd352b4c732a runid=55872fc3895a9d8b9ff101f69f9078d43dabcb54 read=11238 ch=286 start_time=2017-03-23T23:45:04Z barcode=barcode08	OS12	MNB08	424	0.899139470152711	0.949881276637273	March	gi|1390102092|ref|XM_015284385.2|	87.62	202	25	18	72	258	6119	5921	219.025	PREDICTED: Gallus gallus piggyBac transposable element derived 5 (PGBD5): mRNA	Gallus gallus	Gallus	0.476415094339623	2759	7711	8782	8976	9005	NA
560150ab-b70d-449c-8da9-61f608eed39d runid=55872fc3895a9d8b9ff101f69f9078d43dabcb54 read=664 ch=290 start_time=2017-03-23T07:12:51Z barcode=barcode08	OS12	MNB08	449	0.881747173042107	0.936904265551981	March	gi|11994090|ref|NC_001666.2|	92.77	249	18	16	70	308	29827	29585	346.444	Zea mays chloroplast: complete genome	Zea mays	Zea	0.55456570155902	2759	35493	4447	38820	4479	NA
59c2de1e-af2f-4282-a1c4-620995b3f304 runid=55872fc3895a9d8b9ff101f69f9078d43dabcb54 read=18239 ch=291 start_time=2017-03-24T03:15:49Z barcode=barcode08	OS12	MNB08	508	0.894585254740178	0.949881276637273	March	gi|1199304245|gb|CM007934.1|	86.89	389	51	20	66	444	674661086	674660708	418.463	Triticum dicoccoides isolate Atlit2015 ecotype Zavitan chromosome 7B: whole genome shotgun sequence	Triticum dicoccoides	Triticum	0.765748031496063	2759	35493	4447	38820	4479	NA
f3db3712-9f68-41f1-b29b-180a2dc412b6 runid=55872fc3895a9d8b9ff101f69f9078d43dabcb54 read=2966 ch=301 start_time=2017-03-23T09:32:27Z barcode=barcode08	OS12	MNB08	797	0.869100755818167	0.920567176527572	March	gi|1021079523|ref|NC_029973.1|	84.9	715	108	68	69	741	106661	107349	660.374	Acoelorraphe wrightii plastid: complete genome	Acoelorraphe wrightii	Acoelorraphe	0.89711417816813	2759	35493	4447	NA	NA	NA
81fb9543-1bb9-45fb-a6d6-fd63b8833ed8 runid=55872fc3895a9d8b9ff101f69f9078d43dabcb54 read=453 ch=302 start_time=2017-03-23T06:41:01Z barcode=barcode08	OS12	MNB08	491	0.839958251830977	0.874107458820583	March	gi|1200208566|ref|NC_034421.1|	78.42	241	52	24	85	313	5219234	5219462	135.926	Numida meleagris isolate 19003 breed g44 Domestic line chromosome 13: NumMel1.0: whole genome shotgun sequence	Numida meleagris	Numida	0.490835030549898	2759	7711	8782	8976	8990	NA
552c9810-f425-4395-9e3b-73cb33faa97f runid=55872fc3895a9d8b9ff101f69f9078d43dabcb54 read=9132 ch=303 start_time=2017-03-23T23:30:44Z barcode=barcode08	OS12	MNB08	583	0.864921457091975	0.920567176527572	March	gi|1200208578|ref|NC_034409.1|	86.24	218	30	10	71	279	19932687	19932471	228.258	Numida meleagris isolate 19003 breed g44 Domestic line chromosome 1: NumMel1.0: whole genome shotgun sequence	Numida meleagris	Numida	0.373927958833619	2759	7711	8782	8976	8990	NA
83e9e405-13d3-4ac9-9121-604204602010 runid=55872fc3895a9d8b9ff101f69f9078d43dabcb54 read=9391 ch=303 start_time=2017-03-23T23:38:32Z barcode=barcode08	OS12	MNB08	676	0.796753152704501	0.841510680753889	March	gi|1199304248|gb|CM007931.1|	87.66	235	29	14	147	372	418133351	418133122	261.498	Triticum dicoccoides isolate Atlit2015 ecotype Zavitan chromosome 6A: whole genome shotgun sequence	Triticum dicoccoides	Triticum	0.347633136094675	2759	35493	4447	38820	4479	NA
caa6934d-43f2-4d4d-ba14-0b528f437f87 runid=55872fc3895a9d8b9ff101f69f9078d43dabcb54 read=26510 ch=306 start_time=2017-03-24T04:42:27Z barcode=barcode08	OS12	MNB08	606	0.874374842974743	0.920567176527572	March	gi|1037241023|ref|NC_030329.1|	93.09	275	19	13	71	335	4797	4526	390.763	Glycine gracilis chloroplast: complete genome	Glycine gracilis	Glycine	0.453795379537954	2759	35493	NA	72025	3803	NA
c73dcdaf-3025-4b74-bd02-d412aa971b3d runid=55872fc3895a9d8b9ff101f69f9078d43dabcb54 read=12237 ch=310 start_time=2017-03-24T03:47:09Z barcode=barcode08	OS12	MNB08	694	0.856075302886515	0.874107458820583	March	gi|1143444277|ref|NW_017949114.1|	74.62	528	134	52	70	570	1174507	1175009	185.785	Aegilops tauschii subsp. tauschii cultivar AL8/78 unplaced genomic scaffold: Aet_MR_1.0 ctg7180000355954: whole genome shotgun sequence	Aegilops tauschii	Aegilops	0.760806916426513	2759	35493	4447	38820	NA	NA
5a780df9-35e1-44df-af51-17ce1cf5282e runid=55872fc3895a9d8b9ff101f69f9078d43dabcb54 read=8427 ch=310 start_time=2017-03-23T23:48:45Z barcode=barcode08	OS12	MNB08	849	0.837113376776452	0.874107458820583	March	gi|1200208576|ref|NC_034411.1|	76.09	343	82	31	137	463	84925343	84925016	150.699	Numida meleagris isolate 19003 breed g44 Domestic line chromosome 3: NumMel1.0: whole genome shotgun sequence	Numida meleagris	Numida	0.404004711425206	2759	7711	8782	8976	NA	NA
701ef7c3-b770-4bc6-abc4-1ee62af5f54d runid=55872fc3895a9d8b9ff101f69f9078d43dabcb54 read=30118 ch=312 start_time=2017-03-23T23:33:48Z barcode=barcode08	OS12	MNB08	716	0.864429250342853	0.920567176527572	March	gi|1199304256|gb|CM007929.1|	91.38	325	28	18	333	648	496966567	496966252	429.543	Triticum dicoccoides isolate Atlit2015 ecotype Zavitan chromosome 5A: whole genome shotgun sequence	Triticum dicoccoides	Triticum	0.45391061452514	2759	35493	4447	38820	4479	NA
dffa0c44-585b-4580-a48d-b9d13f9119df runid=55872fc3895a9d8b9ff101f69f9078d43dabcb54 read=31642 ch=312 start_time=2017-03-24T01:25:28Z barcode=barcode08	OS12	MNB08	844	0.832090281791463	0.874107458820583	March	gi|125995253|dbj|AB270792.1|	75.43	411	101	51	86	474	316566	316185	152.546	Malus x domestica MdSFBB9-alpha: S9-RNase: MdSFBB9-beta genes: complete cds: Psi-SFBB9-alpha: Psi-SFBB9-beta pseudogenes	Malus x	Malus	0.48696682464455	2759	35493	NA	3744	NA	NA
76c871cd-66b9-4b5f-8241-24a914265b36 runid=55872fc3895a9d8b9ff101f69f9078d43dabcb54 read=1030 ch=317 start_time=2017-03-23T07:27:51Z barcode=barcode08	OS12	MNB08	552	0.817797308176859	0.874107458820583	March	gi|1002620268|ref|NC_029528.1|	84.32	185	29	8	72	252	5431457	5431637	174.705	Coturnix japonica isolate 7356 chromosome 13: Coturnix japonica 2.0: whole genome shotgun sequence	Coturnix japonica	Coturnix	0.335144927536232	2759	7711	8782	8976	9005	NA
8f2b9757-94b7-4d1a-86d5-e97175c5c329 runid=55872fc3895a9d8b9ff101f69f9078d43dabcb54 read=292 ch=31 start_time=2017-03-23T06:35:39Z barcode=barcode08	OS12	MNB08	730	0.885681079485481	0.936904265551981	March	gi|1143460733|ref|NW_017932702.1|	85.86	481	68	37	71	525	178629	178160	477.556	Aegilops tauschii subsp. tauschii cultivar AL8/78 unplaced genomic scaffold: Aet_MR_1.0 ctg7180000372456: whole genome shotgun sequence	Aegilops tauschii	Aegilops	0.658904109589041	2759	35493	4447	38820	4479	NA
384b5e49-1315-4568-b488-0e2e2a0fdcb0 runid=55872fc3895a9d8b9ff101f69f9078d43dabcb54 read=35623 ch=320 start_time=2017-03-24T07:30:41Z barcode=barcode08	OS12	MNB08	345	0.891213697584841	0.936904265551981	March	gi|388482286|gb|JH668357.1|	88.98	127	14	6	75	197	235957	235833	152.546	Manduca sexta unplaced genomic scaffold scaffold00079: whole genome shotgun sequence	Manduca sexta	Manduca	0.368115942028986	2759	6656	50557	7088	NA	NA
e3f6c2ed-e1ff-4336-bd0a-02357bf1b31a runid=55872fc3895a9d8b9ff101f69f9078d43dabcb54 read=570 ch=323 start_time=2017-03-23T06:42:38Z barcode=barcode08	OS12	MNB08	652	0.884825202000529	0.936904265551981	March	gi|1027472089|emb|LT564083.1|	88.1	210	25	8	79	280	326593	326384	243.031	Olea europaea subsp. europaea genome assembly: scaffold: Oe6_s03861: whole genome shotgun sequence	Olea europaea	Olea	0.322085889570552	2759	35493	NA	4143	4144	NA
2c46010d-c826-4c1f-a157-aaeaf524821f runid=55872fc3895a9d8b9ff101f69f9078d43dabcb54 read=43 ch=327 start_time=2017-03-23T06:15:57Z barcode=barcode08	OS12	MNB08	554	0.90281108505803	0.936904265551981	March	gi|1200208573|ref|NC_034414.1|	84.54	427	66	25	71	478	10210803	10211223	399.997	Numida meleagris isolate 19003 breed g44 Domestic line chromosome 6: NumMel1.0: whole genome shotgun sequence	Numida meleagris	Numida	0.770758122743682	2759	7711	8782	8976	NA	NA
a1a0dbab-e4f6-4ab4-997b-4a28b4838550 runid=55872fc3895a9d8b9ff101f69f9078d43dabcb54 read=1553 ch=328 start_time=2017-03-23T07:11:45Z barcode=barcode08	OS12	MNB08	1210	0.856552218702231	0.9	March	gi|40445481|gb|AC147437.2|	90.58	584	55	26	70	639	214099	214670	750.86	Gallus gallus BAC clone CH261-80L21 from chromosome unknown: complete sequence	Gallus gallus	Gallus	0.482644628099174	2759	7711	8782	8976	9005	NA
354e49ff-b5ce-4488-95f4-39e66ebd4bab runid=55872fc3895a9d8b9ff101f69f9078d43dabcb54 read=400 ch=328 start_time=2017-03-23T06:31:17Z barcode=barcode08	OS12	MNB08	476	0.857018161592634	0.9	March	gi|1200208578|ref|NC_034409.1|	80.18	217	43	17	72	276	93735214	93735003	147.006	Numida meleagris isolate 19003 breed g44 Domestic line chromosome 1: NumMel1.0: whole genome shotgun sequence	Numida meleagris	Numida	0.455882352941176	2759	7711	8782	8976	8990	NA
0a105db6-220c-475e-8b37-ee66f8eb0dd1 runid=55872fc3895a9d8b9ff101f69f9078d43dabcb54 read=3945 ch=334 start_time=2017-03-23T09:57:23Z barcode=barcode08	OS12	MNB08	655	0.881126025421675	0.936904265551981	March	gi|1199304262|gb|CM007923.1|	83.51	558	92	47	71	603	616217245	616216710	477.556	Triticum dicoccoides isolate Atlit2015 ecotype Zavitan chromosome 2A: whole genome shotgun sequence	Triticum dicoccoides	Triticum	0.851908396946565	2759	35493	4447	38820	4479	NA
a358bc64-4e5e-4d22-a3e3-ba658bbd66a0 runid=55872fc3895a9d8b9ff101f69f9078d43dabcb54 read=6368 ch=335 start_time=2017-03-23T12:33:36Z barcode=barcode08	OS12	MNB08	1094	0.855366121868271	0.9	March	gi|741241900|ref|NC_025996.1|	77.16	464	106	46	569	1015	14727314	14726880	228.258	Elaeis guineensis chromosome 4: EG5: whole genome shotgun sequence &gt;gi|530537136|gb|CM002084.1| Elaeis guineensis chromosome 4: whole genome shotgun sequence	Elaeis guineensis	Elaeis	0.424131627056673	2759	35493	4447	40551	NA	NA
5c535a5a-02e3-4e6f-bd76-ea4a5ec82249 runid=55872fc3895a9d8b9ff101f69f9078d43dabcb54 read=707 ch=337 start_time=2017-03-23T06:46:50Z barcode=barcode08	OS12	MNB08	372	0.899168002367325	0.949881276637273	March	gi|1200208570|ref|NC_034417.1|	82.9	269	46	17	83	337	961193	960928	226.412	Numida meleagris isolate 19003 breed g44 Domestic line chromosome 9: NumMel1.0: whole genome shotgun sequence	Numida meleagris	Numida	0.723118279569892	2759	7711	8782	8976	8990	8995
137ac61e-69f8-40e6-816d-fe93efd33999 runid=55872fc3895a9d8b9ff101f69f9078d43dabcb54 read=3591 ch=338 start_time=2017-03-23T09:18:20Z barcode=barcode08	OS12	MNB08	705	0.912882956241878	0.949881276637273	March	gi|404481676|ref|NC_018554.1|	92.69	602	44	27	63	646	334267	334859	843.193	Malus x domestica mitochondrion: complete genome	Malus x	Malus	0.853900709219858	2759	35493	NA	3744	3745	3749
5c4666be-1b94-4570-9552-9d12ebf30e07 runid=55872fc3895a9d8b9ff101f69f9078d43dabcb54 read=2572 ch=338 start_time=2017-03-23T08:22:54Z barcode=barcode08	OS12	MNB08	1217	0.911931300986517	0.96018928294465	March	gi|741241898|ref|NC_025998.1|	76.07	915	219	59	120	997	17548622	17547730	422.156	Elaeis guineensis chromosome 6: EG5: whole genome shotgun sequence &gt;gi|530537134|gb|CM002086.1| Elaeis guineensis chromosome 6: whole genome shotgun sequence	Elaeis guineensis	Elaeis	0.751848808545604	2759	35493	4447	40551	NA	NA
fb37fabb-0295-4f80-8e72-dd66592663ae runid=55872fc3895a9d8b9ff101f69f9078d43dabcb54 read=20372 ch=339 start_time=2017-03-23T18:46:21Z barcode=barcode08	OS12	MNB08	1237	0.905556022408598	0.949881276637273	March	gi|557749453|gb|KF735742.1|	93.98	432	26	15	72	493	427	1	640.061	Melicytus ramiflorus trnV-ndhC intergenic spacer: partial sequence; chloroplast	Melicytus ramiflorus	Melicytus	0.349232012934519	2759	35493	NA	3646	NA	NA
55259f7f-7106-4878-8cd2-570d2065f752 runid=55872fc3895a9d8b9ff101f69f9078d43dabcb54 read=138 ch=33 start_time=2017-03-23T06:29:30Z barcode=barcode08	OS12	MNB08	677	0.861193111033522	0.9	March	gi|255688442|gb|GQ342968.1|	82.49	297	52	17	74	357	520	228	244.878	Cylicospirura subaequalis cytochrome c oxidase subunit 1 (cox1) gene: partial cds; mitochondrial	Cylicospirura subaequalis	Cylicospirura	0.438700147710487	2759	6231	119089	6274	NA	NA
a5e0938e-b381-417d-8b01-dcfcd26aee9e runid=55872fc3895a9d8b9ff101f69f9078d43dabcb54 read=31917 ch=33 start_time=2017-03-23T23:46:29Z barcode=barcode08	OS12	MNB08	559	0.851656238567839	0.9	March	gi|1200208578|ref|NC_034409.1|	88.46	312	36	22	77	376	36646590	36646891	357.524	Numida meleagris isolate 19003 breed g44 Domestic line chromosome 1: NumMel1.0: whole genome shotgun sequence	Numida meleagris	Numida	0.558139534883721	2759	7711	8782	8976	NA	NA
1700fa19-bba8-4972-a858-dede86eab155 runid=55872fc3895a9d8b9ff101f69f9078d43dabcb54 read=5592 ch=341 start_time=2017-03-23T12:49:39Z barcode=barcode08	OS12	MNB08	559	0.841543278202692	0.874107458820583	March	gi|1390071356|ref|XR_001468611.2|	81.78	258	47	21	73	314	5268	5520	196.865	PREDICTED: Gallus gallus uncharacterized LOC107054402 (LOC107054402): transcript variant X2: ncRNA	Gallus gallus	Gallus	0.461538461538462	2759	7711	8782	8976	9005	NA
02c3a242-cddb-4726-ae5b-3a029072cdf5 runid=55872fc3895a9d8b9ff101f69f9078d43dabcb54 read=1342 ch=342 start_time=2017-03-23T07:08:37Z barcode=barcode08	OS12	MNB08	1338	0.902064394625161	0.949881276637273	March	gi|1002620268|ref|NC_029528.1|	79.42	763	157	74	83	810	1742916	1742193	472.016	Coturnix japonica isolate 7356 chromosome 13: Coturnix japonica 2.0: whole genome shotgun sequence	Coturnix japonica	Coturnix	0.570254110612855	2759	7711	8782	8976	9005	NA
b246ec66-a241-4d39-a6f9-776c6d0ba310 runid=55872fc3895a9d8b9ff101f69f9078d43dabcb54 read=22712 ch=343 start_time=2017-03-23T17:38:31Z barcode=barcode08	OS12	MNB08	314	0.882093551767263	0.920567176527572	March	gi|40445478|gb|AC145909.3|	90.58	191	18	14	67	247	30468	30282	241.185	Gallus gallus BAC clone CH261-43H20 from chromosome unknown: complete sequence	Gallus gallus	Gallus	0.60828025477707	2759	7711	8782	8976	9005	9030
02f770ce-dcb8-424f-8420-c85a1c0ca686 runid=55872fc3895a9d8b9ff101f69f9078d43dabcb54 read=24740 ch=343 start_time=2017-03-23T23:48:51Z barcode=barcode08	OS12	MNB08	504	0.86123339082678	0.9	March	gi|1199304246|gb|CM007933.1|	85.55	339	49	26	69	389	245507880	245508210	331.671	Triticum dicoccoides isolate Atlit2015 ecotype Zavitan chromosome 7A: whole genome shotgun sequence	Triticum dicoccoides	Triticum	0.672619047619048	2759	35493	4447	38820	4479	4564
14e23261-aea5-4894-b434-33de66879779 runid=55872fc3895a9d8b9ff101f69f9078d43dabcb54 read=117 ch=344 start_time=2017-03-23T06:20:02Z barcode=barcode08	OS12	MNB08	506	0.848241809153819	0.9	March	gi|1002620274|ref|NC_029522.1|	82.31	147	26	9	98	235	25647172	25647318	119.306	Coturnix japonica isolate 7356 chromosome 7: Coturnix japonica 2.0: whole genome shotgun sequence	Coturnix japonica	Coturnix	0.290513833992095	2759	7711	8782	8976	NA	NA
0832e792-9296-4266-89a8-cb1234f8d21f runid=55872fc3895a9d8b9ff101f69f9078d43dabcb54 read=384 ch=347 start_time=2017-03-23T06:28:58Z barcode=barcode08	OS12	MNB08	957	0.829232947395656	0.874107458820583	March	gi|1143632818|gb|CM007699.1|	80.73	799	154	83	143	894	71744272	71745034	545.882	Zea mays subsp. mays cultivar EP1 chromosome 6: whole genome shotgun sequence	Zea mays	Zea	0.834900731452456	2759	35493	4447	38820	4479	NA
303f3724-a794-4131-b584-593ed4a942b3 runid=55872fc3895a9d8b9ff101f69f9078d43dabcb54 read=198 ch=353 start_time=2017-03-23T06:35:38Z barcode=barcode08	OS12	MNB08	1083	0.87404592407267	0.920567176527572	March	gi|527290380|gb|KE504642.1|	79.33	179	37	10	643	815	856737	856911	117.459	Elaeis oleifera unplaced genomic scaffold o8_sc00010: whole genome shotgun sequence	Elaeis oleifera	Elaeis	0.16528162511542	2759	35493	4447	40551	4710	NA
a59239d3-2060-4fd4-86b6-afe5fa40b82b runid=55872fc3895a9d8b9ff101f69f9078d43dabcb54 read=30841 ch=353 start_time=2017-03-24T09:14:08Z barcode=barcode08	OS12	MNB08	738	0.888191288979139	0.936904265551981	March	gi|1143480329|ref|NW_017913271.1|	83.13	646	109	52	72	685	1316102	1316727	542.189	Aegilops tauschii subsp. tauschii cultivar AL8/78 unplaced genomic scaffold: Aet_MR_1.0 ctg7180000374641: whole genome shotgun sequence	Aegilops tauschii	Aegilops	0.875338753387534	2759	35493	4447	38820	4479	NA
67f203cb-4e82-4a1b-9ab6-5e9f87cb16d9 runid=55872fc3895a9d8b9ff101f69f9078d43dabcb54 read=7253 ch=354 start_time=2017-03-23T15:08:10Z barcode=barcode08	OS12	MNB08	487	0.836955083832086	0.874107458820583	March	gi|1199304249|gb|CM007930.1|	76.96	382	88	45	75	433	118706932	118707291	176.552	Triticum dicoccoides isolate Atlit2015 ecotype Zavitan chromosome 5B: whole genome shotgun sequence	Triticum dicoccoides	Triticum	0.784394250513347	2759	35493	4447	38820	NA	NA
5cc5bad3-ef6a-421f-844c-152e51603482 runid=55872fc3895a9d8b9ff101f69f9078d43dabcb54 read=1088 ch=355 start_time=2017-03-23T07:19:38Z barcode=barcode08	OS12	MNB08	658	0.858657908758429	0.9	March	gi|56718128|gb|CH398119.1|	89.45	256	27	20	69	312	14051381	14051134	305.817	Oryza sativa (indica cultivar-group) chromosome 4 scaffold000039 genomic scaffold: whole genome shotgun sequence	Oryza sativa	Oryza	0.389057750759878	2759	35493	4447	38820	4479	NA
7cdf7928-63b3-422a-a35e-57f1b75ec512 runid=55872fc3895a9d8b9ff101f69f9078d43dabcb54 read=1152 ch=355 start_time=2017-03-23T07:24:35Z barcode=barcode08	OS12	MNB08	2161	0.929536533718534	0.968377223398316	March	gi|76152003|gb|CH476736.1|	79.03	472	99	28	924	1379	2351093	2351552	298.431	Rhizopus oryzae RA 99-880 supercont3.5 genomic scaffold: whole genome shotgun sequence	Rhizopus oryzae	Rhizopus	0.218417399352152	2759	1913637	NA	4827	NA	NA
37702bbb-444b-4427-acf0-89394ebef492 runid=55872fc3895a9d8b9ff101f69f9078d43dabcb54 read=1762 ch=357 start_time=2017-03-23T08:07:52Z barcode=barcode08	OS12	MNB08	490	0.83768139268154	0.874107458820583	March	gi|1131739670|gb|CM007628.1|	83.58	201	33	20	73	256	32262801	32262604	171.012	Oryza sativa aus subgroup cultivar N 22::IRGC 19379-1 (IRGC 117534) chromosome 2: whole genome shotgun sequence	Oryza sativa	Oryza	0.410204081632653	2759	35493	4447	38820	4479	NA
8e96ee0a-fe8c-40c3-b691-2cad079bf704 runid=55872fc3895a9d8b9ff101f69f9078d43dabcb54 read=943 ch=358 start_time=2017-03-23T07:02:56Z barcode=barcode08	OS12	MNB08	732	0.892963351230962	0.949881276637273	March	gi|126352963|gb|AC192779.2|	94.03	419	25	24	69	469	178579	178167	614.208	Gallus gallus BAC clone CH261-167F2 from chromosome z: complete sequence	Gallus gallus	Gallus	0.572404371584699	2759	7711	8782	8976	9005	9030
925b7e23-0bcd-4f1c-a734-4d480cb5bc88 runid=55872fc3895a9d8b9ff101f69f9078d43dabcb54 read=1682 ch=364 start_time=2017-03-23T07:57:30Z barcode=barcode08	OS12	MNB08	477	0.883717868224051	0.936904265551981	March	gi|692197073|ref|NW_008988043.1|	77.49	231	52	24	160	377	760987	761206	117.459	Pyrus x bretschneideri cultivar Dangshansuli unplaced genomic scaffold: Pbr_v1.0 scaffold5.0: whole genome shotgun sequence &gt;gi|426400497|gb|JH994116.1| Pyrus x bretschneideri cultivar Dangshansuli unplaced genomic scaffold scaffold5.0: whole genome shotgun sequence	Pyrus x	Pyrus	0.484276729559748	2759	35493	NA	3744	NA	NA
2e8fca9e-0d38-42ce-8cb3-0821a4566298 runid=55872fc3895a9d8b9ff101f69f9078d43dabcb54 read=517 ch=369 start_time=2017-03-23T07:06:01Z barcode=barcode08	OS12	MNB08	933	0.918541620200932	0.96018928294465	March	gi|1143445004|ref|NW_017948387.1|	89.68	882	91	46	73	930	2347969	2348828	1083.26	Aegilops tauschii subsp. tauschii cultivar AL8/78 unplaced genomic scaffold: Aet_MR_1.0 ctg7180000353297: whole genome shotgun sequence	Aegilops tauschii	Aegilops	0.945337620578778	2759	35493	4447	38820	4479	NA
05c7bba5-ff0f-4c87-bcbd-934ac3ec6048 runid=55872fc3895a9d8b9ff101f69f9078d43dabcb54 read=7 ch=369 start_time=2017-03-23T06:15:51Z barcode=barcode08	OS12	MNB08	486	0.907094659450739	0.949881276637273	March	gi|119360990|gb|AC192102.4|	90.24	379	37	28	70	429	54144	54513	470.169	Gallus gallus BAC clone CH261-73C23 from chromosome z: complete sequence	Gallus gallus	Gallus	0.779835390946502	2759	7711	8782	8976	9005	9030
a7b4d706-6212-462d-9a1d-3bd368a8276f runid=55872fc3895a9d8b9ff101f69f9078d43dabcb54 read=7923 ch=388 start_time=2017-03-23T18:43:09Z barcode=barcode08	OS12	MNB08	1393	0.841646416196644	0.874107458820583	March	gi|1199304261|gb|CM007924.1|	77.12	1359	311	154	71	1341	446033613	446032321	645.601	Triticum dicoccoides isolate Atlit2015 ecotype Zavitan chromosome 2B: whole genome shotgun sequence	Triticum dicoccoides	Triticum	0.975592246949031	2759	35493	4447	38820	NA	NA
881895c2-58ff-4439-aa67-b7cea14a58b8 runid=55872fc3895a9d8b9ff101f69f9078d43dabcb54 read=172 ch=38 start_time=2017-03-23T06:29:31Z barcode=barcode08	OS12	MNB08	523	0.888011276284924	0.936904265551981	March	gi|1021312595|gb|AC270424.1|	81.91	199	36	15	128	317	37293	37101	154.392	Gallus gallus fosmid J_AD-41K20: complete sequence	Gallus gallus	Gallus	0.380497131931166	2759	7711	8782	8976	NA	NA
71f8793d-9865-4724-9e24-3b77f5f7bb34 runid=55872fc3895a9d8b9ff101f69f9078d43dabcb54 read=4571 ch=394 start_time=2017-03-23T11:25:16Z barcode=barcode08	OS12	MNB08	363	0.892835685091896	0.936904265551981	March	gi|1139737728|gb|CM004350.2|	93.17	249	17	10	67	310	189196110	189195867	357.524	Zea mays subsp. mays cultivar W22 chromosome 3: whole genome shotgun sequence	Zea mays	Zea	0.685950413223141	2759	35493	4447	38820	4479	4575
42914344-f10a-46ac-a6db-5511a21849aa runid=55872fc3895a9d8b9ff101f69f9078d43dabcb54 read=311 ch=395 start_time=2017-03-23T06:30:16Z barcode=barcode08	OS12	MNB08	455	0.86932403263969	0.920567176527572	March	gi|1021077538|ref|NC_029950.1|	88.19	381	45	30	74	431	34200	33827	427.696	Veitchia arecina plastid: complete genome	Veitchia arecina	Veitchia	0.837362637362637	2759	35493	NA	NA	NA	NA
828e0e93-fe00-46c5-b4a3-206f04f824de runid=55872fc3895a9d8b9ff101f69f9078d43dabcb54 read=587 ch=39 start_time=2017-03-23T06:55:10Z barcode=barcode08	OS12	MNB08	685	0.870819475373143	0.920567176527572	March	gi|1088474187|ref|NC_031515.1|	89	291	32	21	64	339	38972	39256	340.904	Saccharomyces pastorianus strain NRRL Y-27171 mitochondrion: complete genome	Saccharomyces pastorianus	Saccharomyces	0.424817518248175	2759	4890	4891	4892	4893	NA
8c54f23a-dfb0-4511-979a-dfdde71b0051 runid=55872fc3895a9d8b9ff101f69f9078d43dabcb54 read=3465 ch=3 start_time=2017-03-23T14:43:43Z barcode=barcode08	OS12	MNB08	701	0.900097363660356	0.96018928294465	March	gi|1052204032|ref|XM_008778235.2|	81.41	597	111	56	72	653	981	426	436.93	PREDICTED: Phoenix dactylifera uncharacterized LOC103696563 (LOC103696563): mRNA	Phoenix dactylifera	Phoenix	0.851640513552068	2759	35493	4447	40551	4710	NA
6d413cd0-9ffd-4471-91e0-c19495a40ef8 runid=55872fc3895a9d8b9ff101f69f9078d43dabcb54 read=1552 ch=403 start_time=2017-03-23T07:21:58Z barcode=barcode08	OS12	MNB08	729	0.868146288345481	0.920567176527572	March	gi|12003200|gb|AF204936.1|AF204936	90.73	151	14	8	72	216	576	428	195.019	Helix aspersa microsatellite 5/C sequence	Helix aspersa	Helix	0.207133058984911	2759	6447	6448	6527	6533	NA
985290bd-8124-40fc-8eab-7f3be1a2e71c runid=55872fc3895a9d8b9ff101f69f9078d43dabcb54 read=11642 ch=404 start_time=2017-03-23T23:59:02Z barcode=barcode08	OS12	MNB08	732	0.906053291177831	0.96018928294465	March	gi|1002620279|ref|NC_029517.1|	86.49	570	77	44	78	612	107423632	107424192	586.508	Coturnix japonica isolate 7356 chromosome 2: Coturnix japonica 2.0: whole genome shotgun sequence	Coturnix japonica	Coturnix	0.778688524590164	2759	7711	8782	8976	NA	NA
ba2d31df-eff0-4c92-863e-db849a0b4b65 runid=55872fc3895a9d8b9ff101f69f9078d43dabcb54 read=10774 ch=407 start_time=2017-03-23T13:01:39Z barcode=barcode08	OS12	MNB08	994	0.9009207632154	0.936904265551981	March	gi|670603995|ref|NW_008246574.1|	83.85	192	31	14	274	459	675515	675698	171.012	Phoenix dactylifera cultivar Khalas unplaced genomic scaffold: DPV01 pdS000068: whole genome shotgun sequence &gt;gi|514325875|gb|KE332612.1| Phoenix dactylifera cultivar Khalas unplaced genomic scaffold pdS000068: whole genome shotgun sequence	Phoenix dactylifera	Phoenix	0.193158953722334	2759	35493	4447	40551	4710	NA
0f8adef6-7794-488b-98a8-3c724c8c1197 runid=55872fc3895a9d8b9ff101f69f9078d43dabcb54 read=11357 ch=410 start_time=2017-03-23T23:28:19Z barcode=barcode08	OS12	MNB08	593	0.887826743865243	0.920567176527572	March	gi|1199304248|gb|CM007931.1|	86.78	401	53	29	68	448	191124158	191123767	420.31	Triticum dicoccoides isolate Atlit2015 ecotype Zavitan chromosome 6A: whole genome shotgun sequence	Triticum dicoccoides	Triticum	0.676222596964587	2759	35493	4447	38820	4479	4564
8532620e-168c-499f-92a7-24d25999153c runid=55872fc3895a9d8b9ff101f69f9078d43dabcb54 read=1145 ch=412 start_time=2017-03-23T06:56:15Z barcode=barcode08	OS12	MNB08	972	0.87215191649775	0.920567176527572	March	gi|1002620277|ref|NC_029519.1|	83.44	477	79	23	74	536	51100698	51101165	422.156	Coturnix japonica isolate 7356 chromosome 4: Coturnix japonica 2.0: whole genome shotgun sequence	Coturnix japonica	Coturnix	0.490740740740741	2759	7711	8782	8976	NA	NA
6dfb71c3-83e6-44a9-ae8e-58d4f56ed90d runid=55872fc3895a9d8b9ff101f69f9078d43dabcb54 read=37722 ch=423 start_time=2017-03-24T02:58:57Z barcode=barcode08	OS12	MNB08	548	0.856163069268784	0.9	March	gi|901928914|ref|NW_013185676.1|	81.59	239	44	23	71	298	4556190	4556416	176.552	Anser cygnoides domesticus breed Zhedong unplaced genomic scaffold: AnsCyg_PRJNA183603_v1.0 scaffold274: whole genome shotgun sequence &gt;gi|806635662|gb|KQ039428.1| Anser cygnoides domesticus breed Zhedong unplaced genomic scaffold scaffold274: whole genome shotgun sequence	Anser cygnoides	Anser	0.436131386861314	2759	7711	8782	NA	NA	NA
9a3daf02-51e9-4cf0-b43b-21abb1a6b646 runid=55872fc3895a9d8b9ff101f69f9078d43dabcb54 read=37731 ch=423 start_time=2017-03-24T03:00:32Z barcode=barcode08	OS12	MNB08	384	0.882025788539299	0.920567176527572	March	gi|1200208568|ref|NC_034419.1|	78.79	330	70	45	73	381	13271218	13271523	180.245	Numida meleagris isolate 19003 breed g44 Domestic line chromosome 11: NumMel1.0: whole genome shotgun sequence	Numida meleagris	Numida	0.859375	2759	7711	8782	8976	8990	NA
32b1ae7a-b6be-4075-a1c4-36412ed7fb6c runid=55872fc3895a9d8b9ff101f69f9078d43dabcb54 read=7225 ch=424 start_time=2017-03-24T00:22:51Z barcode=barcode08	OS12	MNB08	452	0.845520435984663	0.9	March	gi|1002620278|ref|NC_029518.1|	87.04	216	28	13	68	272	24137511	24137298	231.952	Coturnix japonica isolate 7356 chromosome 3: Coturnix japonica 2.0: whole genome shotgun sequence	Coturnix japonica	Coturnix	0.47787610619469	2759	7711	8782	8976	9005	NA
de6d4c90-4202-40f2-a68c-2c50d532eef9 runid=55872fc3895a9d8b9ff101f69f9078d43dabcb54 read=1393 ch=429 start_time=2017-03-23T07:09:36Z barcode=barcode08	OS12	MNB08	554	0.882101720771497	0.920567176527572	March	gi|1199304249|gb|CM007930.1|	85.1	302	45	30	70	348	85162907	85162613	281.811	Triticum dicoccoides isolate Atlit2015 ecotype Zavitan chromosome 5B: whole genome shotgun sequence	Triticum dicoccoides	Triticum	0.545126353790614	2759	35493	4447	38820	4479	NA
e077b90f-6ce3-4acd-bf91-f623676e6697 runid=55872fc3895a9d8b9ff101f69f9078d43dabcb54 read=6129 ch=429 start_time=2017-03-23T09:26:37Z barcode=barcode08	OS12	MNB08	481	0.869020203498219	0.920567176527572	March	gi|113462197|gb|AC187112.3|	88.5	226	26	14	71	286	46195	46416	261.498	Gallus gallus BAC clone CH261-77J13 from chromosome z: complete sequence	Gallus gallus	Gallus	0.46985446985447	2759	7711	8782	8976	NA	NA
eb3d31ed-403b-4617-a8eb-da6deceb9574 runid=55872fc3895a9d8b9ff101f69f9078d43dabcb54 read=11040 ch=432 start_time=2017-03-23T23:25:47Z barcode=barcode08	OS12	MNB08	694	0.83909337067684	0.874107458820583	March	gi|1199304257|gb|CM007928.1|	88.08	151	18	13	139	281	254694247	254694102	167.319	Triticum dicoccoides isolate Atlit2015 ecotype Zavitan chromosome 4B: whole genome shotgun sequence	Triticum dicoccoides	Triticum	0.217579250720461	2759	35493	4447	38820	4479	NA
e47219ee-d52c-43b6-98da-ad4575279f12 runid=55872fc3895a9d8b9ff101f69f9078d43dabcb54 read=1844 ch=438 start_time=2017-03-23T07:48:08Z barcode=barcode08	OS12	MNB08	424	0.904321330566547	0.949881276637273	March	gi|952367521|gb|KQ556858.1|	85.71	140	20	7	207	340	74287114	74286976	141.466	Xiphophorus hellerii strain Sarabia unplaced genomic scaffold Scaffold24: whole genome shotgun sequence	Xiphophorus hellerii	Xiphophorus	0.330188679245283	2759	7711	186623	28738	NA	NA
1d607242-fcfe-4ccc-ad39-23eb27320cbc runid=55872fc3895a9d8b9ff101f69f9078d43dabcb54 read=36974 ch=461 start_time=2017-03-24T01:44:43Z barcode=barcode08	OS12	MNB08	317	0.813353597217687	0.841510680753889	March	gi|1002620280|ref|NC_029516.1|	90.16	122	12	4	95	216	144596693	144596810	156.239	Coturnix japonica isolate 7356 chromosome 1: Coturnix japonica 2.0: whole genome shotgun sequence	Coturnix japonica	Coturnix	0.384858044164038	2759	7711	8782	8976	NA	NA
8079bf97-99d0-4b3c-93ab-74178decb20e runid=55872fc3895a9d8b9ff101f69f9078d43dabcb54 read=5443 ch=461 start_time=2017-03-23T10:19:41Z barcode=barcode08	OS12	MNB08	1008	0.826454223222516	0.874107458820583	March	gi|1199304264|gb|CM007921.1|	80.66	936	181	94	76	944	463243907	463244815	640.061	Triticum dicoccoides isolate Atlit2015 ecotype Zavitan chromosome 1A: whole genome shotgun sequence	Triticum dicoccoides	Triticum	0.928571428571429	2759	35493	4447	38820	4479	NA
37381f47-7f70-4093-8c8d-df66f9cd9cef runid=55872fc3895a9d8b9ff101f69f9078d43dabcb54 read=26570 ch=463 start_time=2017-03-24T01:15:18Z barcode=barcode08	OS12	MNB08	532	0.898343142691503	0.949881276637273	March	gi|734378186|gb|KN657550.1|	91.04	357	32	23	68	405	1474890	1474538	460.936	Glycine soja cultivar W05 unplaced genomic scaffold scaffold1530: whole genome shotgun sequence	Glycine soja	Glycine	0.671052631578947	2759	35493	NA	72025	3803	3846
25c44898-68a0-4032-9419-58cb02430cdf runid=55872fc3895a9d8b9ff101f69f9078d43dabcb54 read=27541 ch=463 start_time=2017-03-24T02:01:25Z barcode=barcode08	OS12	MNB08	557	0.854305722856034	0.9	March	gi|1121862500|ref|XR_002115615.1|	77.56	401	90	37	65	438	1511	1901	207.945	PREDICTED: Meleagris gallopavo uncharacterized LOC104911689 (LOC104911689): transcript variant X4: ncRNA	Meleagris gallopavo	Meleagris	0.719928186714542	2759	7711	8782	8976	NA	NA
413b36a6-37af-4461-b3ad-4b7820e55607 runid=55872fc3895a9d8b9ff101f69f9078d43dabcb54 read=794 ch=465 start_time=2017-03-23T06:58:28Z barcode=barcode08	OS12	MNB08	497	0.863161170740125	0.920567176527572	March	gi|1121857760|ref|XR_792504.2|	91.06	235	21	12	72	300	1452	1224	307.664	PREDICTED: Meleagris gallopavo uncharacterized LOC104909658 (LOC104909658): ncRNA	Meleagris gallopavo	Meleagris	0.472837022132797	2759	7711	8782	8976	9005	NA
4c0dde4e-6937-43df-809f-8da08fa64d29 runid=55872fc3895a9d8b9ff101f69f9078d43dabcb54 read=8559 ch=466 start_time=2017-03-23T23:25:25Z barcode=barcode08	OS12	MNB08	345	0.871173719013921	0.920567176527572	March	gi|1143632823|gb|CM007694.1|	85.97	221	31	20	72	281	19971040	19970829	219.025	Zea mays subsp. mays cultivar EP1 chromosome 1: whole genome shotgun sequence	Zea mays	Zea	0.640579710144928	2759	35493	4447	38820	4479	4575
55734a23-524c-41bc-900b-8c3a41136011 runid=55872fc3895a9d8b9ff101f69f9078d43dabcb54 read=3319 ch=469 start_time=2017-03-23T08:33:28Z barcode=barcode08	OS12	MNB08	748	0.915735747773396	0.96018928294465	March	gi|1143463516|ref|NW_017929953.1|	89.73	701	72	31	61	746	259403	260087	867.199	Aegilops tauschii subsp. tauschii cultivar AL8/78 unplaced genomic scaffold: Aet_MR_1.0 ctg7180000359087: whole genome shotgun sequence	Aegilops tauschii	Aegilops	0.937165775401069	2759	35493	4447	38820	4479	4480
d6b314d1-25a6-4c32-a112-7635373aa1ad runid=55872fc3895a9d8b9ff101f69f9078d43dabcb54 read=3762 ch=469 start_time=2017-03-23T08:57:29Z barcode=barcode08	OS12	MNB08	953	0.860158917119305	0.9	March	gi|1184801178|gb|CM007856.1|	85.97	449	63	24	66	496	236474915	236475357	459.089	Aegilops tauschii ecotype AL8/8 chromosome 3D: whole genome shotgun sequence	Aegilops tauschii	Aegilops	0.471143756558237	2759	35493	4447	38820	4479	NA
c1d1599b-1823-4e09-b3e6-d77602e9a307 runid=55872fc3895a9d8b9ff101f69f9078d43dabcb54 read=820 ch=469 start_time=2017-03-23T06:42:08Z barcode=barcode08	OS12	MNB08	502	0.866623066097719	0.9	March	gi|1200208557|ref|NC_034430.1|	83.74	246	40	16	70	307	3012643	3012406	219.025	Numida meleagris isolate 19003 breed g44 Domestic line chromosome 22: NumMel1.0: whole genome shotgun sequence	Numida meleagris	Numida	0.49003984063745	2759	7711	8782	NA	NA	NA
d0925110-41a8-4efc-8dc3-2b977eed2414 runid=55872fc3895a9d8b9ff101f69f9078d43dabcb54 read=24077 ch=470 start_time=2017-03-23T22:35:35Z barcode=barcode08	OS12	MNB08	343	0.839365063725356	0.874107458820583	March	gi|693531105|ref|NW_009002423.1|	83.52	176	29	19	165	338	645734	645892	147.006	Nipponia nippon isolate BGI_Y956 unplaced genomic scaffold: ASM70822v1 Scaffold97: whole genome shotgun sequence &gt;gi|656435838|gb|KL411249.1| Nipponia nippon isolate BGI_Y956 unplaced genomic scaffold Scaffold97: whole genome shotgun sequence	Nipponia nippon	Nipponia	0.513119533527697	2759	7711	NA	NA	NA	NA
12bcdd7a-ee17-4c1b-bd35-688237ed24da runid=55872fc3895a9d8b9ff101f69f9078d43dabcb54 read=25052 ch=470 start_time=2017-03-23T23:47:01Z barcode=barcode08	OS12	MNB08	1270	0.862154869226617	0.9	March	gi|1199304263|gb|CM007922.1|	80.52	652	127	56	87	707	230360916	230360290	449.856	Triticum dicoccoides isolate Atlit2015 ecotype Zavitan chromosome 1B: whole genome shotgun sequence	Triticum dicoccoides	Triticum	0.513385826771654	2759	35493	4447	38820	4479	NA
13467293-d9a0-41b3-b934-8921bce1f827 runid=55872fc3895a9d8b9ff101f69f9078d43dabcb54 read=10438 ch=471 start_time=2017-03-23T10:42:57Z barcode=barcode08	OS12	MNB08	935	0.870024693903154	0.920567176527572	March	gi|151421334|dbj|AK248318.1|	80.42	853	167	83	90	880	1005	1836	573.582	Hordeum vulgare subsp. vulgare cDNA clone: FLbaf52b15: mRNA sequence	Hordeum vulgare	Hordeum	0.912299465240642	2759	35493	NA	NA	NA	NA
28879353-3507-4fd6-9a0f-55234186f08d runid=55872fc3895a9d8b9ff101f69f9078d43dabcb54 read=1812 ch=476 start_time=2017-03-23T07:39:26Z barcode=barcode08	OS12	MNB08	485	0.847381526166293	0.9	March	gi|56718128|gb|CH398119.1|	80.95	273	52	28	67	318	1209431	1209166	191.325	Oryza sativa (indica cultivar-group) chromosome 4 scaffold000039 genomic scaffold: whole genome shotgun sequence	Oryza sativa	Oryza	0.562886597938144	2759	35493	4447	38820	4479	NA
75637293-ab68-4ab1-82bf-a4efcfb25ac6 runid=55872fc3895a9d8b9ff101f69f9078d43dabcb54 read=5536 ch=477 start_time=2017-03-23T14:56:37Z barcode=barcode08	OS12	MNB08	677	0.905146081518606	0.949881276637273	March	gi|1143632832|gb|CM007705.1|	87.41	580	73	48	69	622	84683469	84684026	623.441	Zea mays subsp. mays cultivar F7 chromosome 2: whole genome shotgun sequence	Zea mays	Zea	0.85672082717873	2759	35493	4447	38820	4479	4575
330f9c7d-26bb-4f1c-b75a-37ca580661bb runid=55872fc3895a9d8b9ff101f69f9078d43dabcb54 read=30496 ch=479 start_time=2017-03-23T15:00:49Z barcode=barcode08	OS12	MNB08	603	0.848177388031683	0.9	March	gi|1143460338|ref|NW_017933096.1|	79.96	529	106	52	75	579	1017942	1017442	342.75	Aegilops tauschii subsp. tauschii cultivar AL8/78 unplaced genomic scaffold: Aet_MR_1.0 ctg7180000374026: whole genome shotgun sequence	Aegilops tauschii	Aegilops	0.877280265339967	2759	35493	4447	38820	4479	NA
079efb13-c862-4489-ab91-e39b0b99a83f runid=55872fc3895a9d8b9ff101f69f9078d43dabcb54 read=36570 ch=479 start_time=2017-03-24T00:18:45Z barcode=barcode08	OS12	MNB08	408	0.886417136389736	0.936904265551981	March	gi|1143632820|gb|CM007697.1|	81.04	269	51	38	103	349	238524668	238524416	180.245	Zea mays subsp. mays cultivar EP1 chromosome 4: whole genome shotgun sequence	Zea mays	Zea	0.659313725490196	2759	35493	4447	38820	4479	NA
eca3d40b-2606-4b44-ae84-bb0b96945f88 runid=55872fc3895a9d8b9ff101f69f9078d43dabcb54 read=36680 ch=479 start_time=2017-03-24T00:21:41Z barcode=barcode08	OS12	MNB08	643	0.844911176634119	0.874107458820583	March	gi|952367521|gb|KQ556858.1|	89.27	177	19	8	71	242	65077206	65077379	215.332	Xiphophorus hellerii strain Sarabia unplaced genomic scaffold Scaffold24: whole genome shotgun sequence	Xiphophorus hellerii	Xiphophorus	0.275272161741835	2759	7711	186623	28738	8079	NA
07ca1dd6-a7eb-4c3e-9f21-af1bce6a0558 runid=55872fc3895a9d8b9ff101f69f9078d43dabcb54 read=1184 ch=47 start_time=2017-03-23T07:31:14Z barcode=barcode08	OS12	MNB08	515	0.89310723961385	0.936904265551981	March	gi|1200208577|ref|NC_034410.1|	82.96	135	23	7	234	365	35023465	35023595	115.613	Numida meleagris isolate 19003 breed g44 Domestic line chromosome 2: NumMel1.0: whole genome shotgun sequence	Numida meleagris	Numida	0.262135922330097	2759	7711	8782	8976	NA	NA
f20b1be4-3c59-4ade-b0b4-540399a17688 runid=55872fc3895a9d8b9ff101f69f9078d43dabcb54 read=944 ch=483 start_time=2017-03-23T07:58:24Z barcode=barcode08	OS12	MNB08	343	0.868227499853533	0.9	March	gi|1143632818|gb|CM007699.1|	78.02	232	51	27	73	282	122526334	122526108	121.153	Zea mays subsp. mays cultivar EP1 chromosome 6: whole genome shotgun sequence	Zea mays	Zea	0.676384839650146	2759	35493	4447	38820	4479	NA
b1eae13d-f3c4-475d-af2a-de265fce2fa0 runid=55872fc3895a9d8b9ff101f69f9078d43dabcb54 read=774 ch=484 start_time=2017-03-23T07:26:13Z barcode=barcode08	OS12	MNB08	584	0.876659235438487	0.920567176527572	March	gi|1143632829|gb|CM007708.1|	90.41	292	28	13	70	353	218845167	218844881	372.297	Zea mays subsp. mays cultivar F7 chromosome 5: whole genome shotgun sequence	Zea mays	Zea	0.5	2759	35493	4447	38820	4479	NA
f3a0fd33-ea74-4feb-bae2-766a3b811d5e runid=55872fc3895a9d8b9ff101f69f9078d43dabcb54 read=1968 ch=486 start_time=2017-03-23T09:00:07Z barcode=barcode08	OS12	MNB08	469	0.864580833291176	0.920567176527572	March	gi|1143444322|ref|NW_017949069.1|	80.11	377	75	35	65	415	123585	123952	248.571	Aegilops tauschii subsp. tauschii cultivar AL8/78 unplaced genomic scaffold: Aet_MR_1.0 ctg7180000355809: whole genome shotgun sequence	Aegilops tauschii	Aegilops	0.803837953091684	2759	35493	4447	38820	4479	NA
7284be9f-018f-4548-a3d4-6f1d2e1027be runid=55872fc3895a9d8b9ff101f69f9078d43dabcb54 read=19068 ch=491 start_time=2017-03-24T07:56:02Z barcode=barcode08	OS12	MNB08	518	0.869911730447928	0.920567176527572	March	gi|1199304246|gb|CM007933.1|	86.49	222	30	21	73	285	63865258	63865049	224.565	Triticum dicoccoides isolate Atlit2015 ecotype Zavitan chromosome 7A: whole genome shotgun sequence	Triticum dicoccoides	Triticum	0.428571428571429	2759	35493	4447	38820	4479	NA
d21eaae5-6cea-4ed6-9a9a-ccd1b21431ca runid=55872fc3895a9d8b9ff101f69f9078d43dabcb54 read=49 ch=494 start_time=2017-03-23T06:18:54Z barcode=barcode08	OS12	MNB08	655	0.859035771908708	0.920567176527572	March	gi|16303288|dbj|AP003795.2|	95.51	312	14	9	71	377	35730	35423	490.482	Gallus gallus genomic DNA: chromosome 5: clone:192C9: complete sequence	Gallus gallus	Gallus	0.476335877862595	2759	7711	8782	8976	9005	NA
50e00a3d-ee8d-42b9-b722-18445453b2f6 runid=55872fc3895a9d8b9ff101f69f9078d43dabcb54 read=826 ch=494 start_time=2017-03-23T07:15:26Z barcode=barcode08	OS12	MNB08	682	0.812405180734917	0.841510680753889	March	gi|1143444881|ref|NW_017948510.1|	83.47	242	40	17	445	681	127149	126920	209.792	Aegilops tauschii subsp. tauschii cultivar AL8/78 unplaced genomic scaffold: Aet_MR_1.0 ctg7180000353762: whole genome shotgun sequence	Aegilops tauschii	Aegilops	0.354838709677419	2759	35493	4447	38820	4479	NA
34eec496-5339-4f10-824d-65fa28ce690f runid=55872fc3895a9d8b9ff101f69f9078d43dabcb54 read=1569 ch=49 start_time=2017-03-23T09:29:13Z barcode=barcode08	OS12	MNB08	374	0.857724215643146	0.9	March	gi|1184801178|gb|CM007856.1|	81.38	247	46	22	71	306	4320357	4320122	182.092	Aegilops tauschii ecotype AL8/8 chromosome 3D: whole genome shotgun sequence	Aegilops tauschii	Aegilops	0.660427807486631	2759	35493	4447	38820	4479	NA
1a24bc01-90d9-4731-971d-4abb6a8b0e5a runid=55872fc3895a9d8b9ff101f69f9078d43dabcb54 read=744 ch=49 start_time=2017-03-23T07:26:56Z barcode=barcode08	OS12	MNB08	1345	0.870816748731826	0.920567176527572	March	gi|1199304247|gb|CM007932.1|	88.54	934	107	64	79	962	581567238	581568157	1074.02	Triticum dicoccoides isolate Atlit2015 ecotype Zavitan chromosome 6B: whole genome shotgun sequence	Triticum dicoccoides	Triticum	0.694423791821561	2759	35493	4447	38820	4479	4564
2ad9fa64-e183-4710-8f8a-6fcabdd8b324 runid=55872fc3895a9d8b9ff101f69f9078d43dabcb54 read=5421 ch=508 start_time=2017-03-23T13:58:05Z barcode=barcode08	OS12	MNB08	559	0.86997464585126	0.920567176527572	March	gi|1032695767|gb|CM004368.1|	85.24	454	67	31	67	505	7700074	7700511	438.776	Setaria italica cultivar TT8 chromosome V: whole genome shotgun sequence	Setaria italica	Setaria	0.81216457960644	2759	35493	4447	38820	4479	NA
1cb83023-1c94-40ae-893f-d924d43391a4 runid=55872fc3895a9d8b9ff101f69f9078d43dabcb54 read=9423 ch=508 start_time=2017-03-24T00:21:44Z barcode=barcode08	OS12	MNB08	577	0.850434835246002	0.9	March	gi|1200208578|ref|NC_034409.1|	84.48	277	43	21	69	326	84214582	84214856	254.111	Numida meleagris isolate 19003 breed g44 Domestic line chromosome 1: NumMel1.0: whole genome shotgun sequence	Numida meleagris	Numida	0.480069324090121	2759	7711	8782	8976	NA	NA
22ada869-c7df-42f7-9215-bcc94f1fabc8 runid=55872fc3895a9d8b9ff101f69f9078d43dabcb54 read=911 ch=508 start_time=2017-03-23T07:34:36Z barcode=barcode08	OS12	MNB08	441	0.924191976463218	0.968377223398316	March	gi|1200208578|ref|NC_034409.1|	90.05	201	20	5	188	383	152978679	152978879	255.958	Numida meleagris isolate 19003 breed g44 Domestic line chromosome 1: NumMel1.0: whole genome shotgun sequence	Numida meleagris	Numida	0.45578231292517	2759	7711	8782	8976	NA	NA
71086004-2e6f-46db-8db7-af11e9a6f1a6 runid=55872fc3895a9d8b9ff101f69f9078d43dabcb54 read=238 ch=50 start_time=2017-03-23T06:35:56Z barcode=barcode08	OS12	MNB08	1663	0.8193627162354	0.874107458820583	March	gi|1199304248|gb|CM007931.1|	80.82	558	107	61	443	952	556459180	556458636	381.53	Triticum dicoccoides isolate Atlit2015 ecotype Zavitan chromosome 6A: whole genome shotgun sequence	Triticum dicoccoides	Triticum	0.335538184004811	2759	35493	4447	38820	4479	NA
c3ccccd6-d1f8-42d9-8c10-02009ab503fc runid=55872fc3895a9d8b9ff101f69f9078d43dabcb54 read=6958 ch=54 start_time=2017-03-24T00:00:18Z barcode=barcode08	OS12	MNB08	574	0.872016626959814	0.9	March	gi|1199304259|gb|CM007926.1|	88.58	254	29	14	72	315	783404988	783404739	296.584	Triticum dicoccoides isolate Atlit2015 ecotype Zavitan chromosome 3B: whole genome shotgun sequence	Triticum dicoccoides	Triticum	0.442508710801394	2759	35493	4447	38820	4479	NA
c51fe59a-8d43-4afa-a4e2-75d232fe087e runid=55872fc3895a9d8b9ff101f69f9078d43dabcb54 read=82 ch=54 start_time=2017-03-23T06:22:47Z barcode=barcode08	OS12	MNB08	385	0.857746357219614	0.920567176527572	March	gi|798386141|gb|AC256268.1|	87.13	171	22	9	93	258	29887	30053	185.785	Hordeum vulgare clone HV_Mba789-L09: complete sequence	Hordeum vulgare	Hordeum	0.444155844155844	2759	35493	4447	38820	4479	NA
0b9ae860-304c-4780-8633-7cab8115d106 runid=55872fc3895a9d8b9ff101f69f9078d43dabcb54 read=348 ch=57 start_time=2017-03-23T06:56:51Z barcode=barcode08	OS12	MNB08	787	0.853897052692253	0.9	March	gi|1200208568|ref|NC_034419.1|	80.52	344	67	34	158	477	3483216	3483549	233.798	Numida meleagris isolate 19003 breed g44 Domestic line chromosome 11: NumMel1.0: whole genome shotgun sequence	Numida meleagris	Numida	0.43710292249047	2759	7711	8782	8976	8990	NA
41e18d6e-d937-469c-8912-9c75ce1702bc runid=55872fc3895a9d8b9ff101f69f9078d43dabcb54 read=214 ch=57 start_time=2017-03-23T06:37:40Z barcode=barcode08	OS12	MNB08	510	0.887410003885589	0.936904265551981	March	gi|1199304261|gb|CM007924.1|	81.98	283	51	20	70	342	156323194	156323466	222.718	Triticum dicoccoides isolate Atlit2015 ecotype Zavitan chromosome 2B: whole genome shotgun sequence	Triticum dicoccoides	Triticum	0.554901960784314	2759	35493	4447	38820	4479	NA
b7ef7b19-c64e-4f76-b307-c5ad015bf247 runid=55872fc3895a9d8b9ff101f69f9078d43dabcb54 read=833 ch=62 start_time=2017-03-23T07:08:35Z barcode=barcode08	OS12	MNB08	455	0.891666936345245	0.936904265551981	March	gi|297306155|dbj|AB556516.1|	90.29	103	10	8	297	391	86	188	128.539	Gallus gallus DNA: CENP-A associated sequence: partial sequence: clone: CAIP#218	Gallus gallus	Gallus	0.226373626373626	2759	7711	8782	8976	NA	NA
b50a423a-f393-4a05-b3b5-89367e2a72a1 runid=55872fc3895a9d8b9ff101f69f9078d43dabcb54 read=377 ch=68 start_time=2017-03-23T06:35:51Z barcode=barcode08	OS12	MNB08	660	0.887337055969028	0.936904265551981	March	gi|1199304256|gb|CM007929.1|	81.16	499	94	59	72	524	342826757	342826272	346.444	Triticum dicoccoides isolate Atlit2015 ecotype Zavitan chromosome 5A: whole genome shotgun sequence	Triticum dicoccoides	Triticum	0.756060606060606	2759	35493	4447	38820	4479	NA
6c02ca75-dc01-409f-88cd-7728eae13b80 runid=55872fc3895a9d8b9ff101f69f9078d43dabcb54 read=553 ch=6 start_time=2017-03-23T06:43:37Z barcode=barcode08	OS12	MNB08	509	0.851642002797317	0.9	March	gi|1002620277|ref|NC_029519.1|	84.68	235	36	17	77	304	61554825	61555049	219.025	Coturnix japonica isolate 7356 chromosome 4: Coturnix japonica 2.0: whole genome shotgun sequence	Coturnix japonica	Coturnix	0.461689587426326	2759	7711	8782	8976	9005	NA
4eabe60c-f3c5-46ce-8fc3-23d261ad840e runid=55872fc3895a9d8b9ff101f69f9078d43dabcb54 read=7205 ch=6 start_time=2017-03-23T15:28:16Z barcode=barcode08	OS12	MNB08	799	0.853074214260529	0.9	March	gi|1199304248|gb|CM007931.1|	83.22	596	100	48	155	726	208461043	208460472	503.409	Triticum dicoccoides isolate Atlit2015 ecotype Zavitan chromosome 6A: whole genome shotgun sequence	Triticum dicoccoides	Triticum	0.745932415519399	2759	35493	4447	38820	4479	4564
a08bd265-84c5-4fae-a52e-c64f7492820d runid=55872fc3895a9d8b9ff101f69f9078d43dabcb54 read=2019 ch=70 start_time=2017-03-23T07:39:32Z barcode=barcode08	OS12	MNB08	723	0.864817713709018	0.9	March	gi|1039846658|ref|XM_017337456.1|	82.81	256	44	21	119	370	1385	1147	209.792	PREDICTED: Malus x domestica protein PHR1-LIKE 1 (LOC103454262): transcript variant X6: mRNA	Malus x	Malus	0.354080221300138	2759	35493	NA	3744	3745	NA
d234c987-fd36-4ef6-8108-dc71ef233af6 runid=55872fc3895a9d8b9ff101f69f9078d43dabcb54 read=4166 ch=72 start_time=2017-03-23T11:05:58Z barcode=barcode08	OS12	MNB08	566	0.892040373482624	0.936904265551981	March	gi|734339523|gb|KN665433.1|	82.51	343	60	19	182	513	550568	550902	283.658	Glycine soja cultivar W05 unplaced genomic scaffold scaffold2018: whole genome shotgun sequence	Glycine soja	Glycine	0.606007067137809	2759	35493	NA	72025	3803	3846
d61edb96-e1f7-40d4-80ca-8cdfaf338912 runid=55872fc3895a9d8b9ff101f69f9078d43dabcb54 read=13207 ch=73 start_time=2017-03-23T22:56:51Z barcode=barcode08	OS12	MNB08	438	0.879853687201994	0.936904265551981	March	gi|1313739858|dbj|AP017641.1|	88.21	229	27	12	169	390	25715	25938	263.345	Spinacia oleracea DNA: BAC clone: 009-160-1L-1: strain: 03-009: complete sequence	Spinacia oleracea	Spinacia	0.522831050228311	2759	35493	NA	3524	NA	NA
380144b9-a6f0-4325-a23a-354881fe00e0 runid=55872fc3895a9d8b9ff101f69f9078d43dabcb54 read=301 ch=76 start_time=2017-03-23T06:27:17Z barcode=barcode08	OS12	MNB08	682	0.854123534428611	0.9	March	gi|42600664|gb|AC145927.3|	91.3	276	24	12	66	331	155268	155541	366.757	Gallus gallus BAC clone CH261-29M22 from chromosome unknown: complete sequence	Gallus gallus	Gallus	0.404692082111437	2759	7711	8782	8976	9005	NA
ef8db3d8-a7ac-4525-a634-85c637c39af9 runid=55872fc3895a9d8b9ff101f69f9078d43dabcb54 read=24426 ch=7 start_time=2017-03-23T23:28:13Z barcode=barcode08	OS12	MNB08	369	0.872987313343935	0.9	March	gi|45383266|ref|NM_204449.1|	89.09	165	18	8	71	230	1682	1521	198.712	Gallus gallus BMP/retinoic acid inducible neural specific 1 (BRINP1): mRNA &gt;gi|30348609|emb|AJ558161.1| Gallus gallus mRNA for BMP/retinoic acid-inducible neural-specific protein (BRINP gene)	Gallus gallus	Gallus	0.447154471544715	2759	7711	8782	NA	NA	NA
469142c1-f68f-41e6-8c2b-02d573590d0f runid=55872fc3895a9d8b9ff101f69f9078d43dabcb54 read=26764 ch=80 start_time=2017-03-24T02:22:03Z barcode=barcode08	OS12	MNB08	380	0.89935366409795	0.936904265551981	March	gi|1199304248|gb|CM007931.1|	88.28	256	30	13	76	326	187945571	187945818	294.738	Triticum dicoccoides isolate Atlit2015 ecotype Zavitan chromosome 6A: whole genome shotgun sequence	Triticum dicoccoides	Triticum	0.673684210526316	2759	35493	4447	38820	4479	4564
edce45e4-76ff-4771-9321-57ad3eaf4afc runid=55872fc3895a9d8b9ff101f69f9078d43dabcb54 read=12233 ch=82 start_time=2017-03-24T00:39:14Z barcode=barcode08	OS12	MNB08	398	0.860801214388049	0.920567176527572	March	gi|971825866|ref|NM_001318422.1|	92.22	180	14	8	67	240	1812	1989	248.571	Gallus gallus immunoglobulin superfamily member 11 (IGSF11): mRNA &gt;gi|34604133|gb|AY332741.1| Gallus gallus immunoglobulin superfamily protein mRNA: complete cds	Gallus gallus	Gallus	0.452261306532663	2759	7711	8782	8976	9005	NA
09b4e4e6-d233-4909-a8b5-eb5cf3de9746 runid=55872fc3895a9d8b9ff101f69f9078d43dabcb54 read=225 ch=88 start_time=2017-03-23T06:24:20Z barcode=barcode08	OS12	MNB08	471	0.85631438337742	0.920567176527572	March	gi|568246710|ref|NC_023130.1|	87.13	202	26	16	65	255	102468	102664	215.332	Pyrus spinosa chloroplast: isolate PYR002: complete sequence	Pyrus spinosa	Pyrus	0.428874734607219	2759	35493	NA	3744	3745	NA
c4493369-f6c4-49d4-a430-2ee1e9cd215c runid=55872fc3895a9d8b9ff101f69f9078d43dabcb54 read=4355 ch=93 start_time=2017-03-23T14:15:32Z barcode=barcode08	OS12	MNB08	490	0.897818921803048	0.936904265551981	March	gi|1143442447|ref|NW_017950944.1|	84.51	381	59	27	66	436	91356	91719	351.984	Aegilops tauschii subsp. tauschii cultivar AL8/78 unplaced genomic scaffold: Aet_MR_1.0 ctg7180000363473: whole genome shotgun sequence	Aegilops tauschii	Aegilops	0.777551020408163	2759	35493	4447	38820	4479	NA
c32b6fbd-897e-4440-9712-78ff123245f4 runid=55872fc3895a9d8b9ff101f69f9078d43dabcb54 read=5343 ch=94 start_time=2017-03-23T12:11:16Z barcode=barcode08	OS12	MNB08	416	0.838816726903633	0.9	March	gi|1199304260|gb|CM007925.1|	77.74	310	69	25	70	361	567029196	567028894	167.319	Triticum dicoccoides isolate Atlit2015 ecotype Zavitan chromosome 3A: whole genome shotgun sequence	Triticum dicoccoides	Triticum	0.745192307692308	2759	35493	4447	38820	4479	NA
8c0e90c8-8469-4b52-b352-838fd2d5aedd runid=55872fc3895a9d8b9ff101f69f9078d43dabcb54 read=20699 ch=96 start_time=2017-03-24T06:22:35Z barcode=barcode08	OS12	MNB08	496	0.855082357802471	0.9	March	gi|1199304263|gb|CM007922.1|	86.67	180	24	14	265	441	235377497	235377665	187.632	Triticum dicoccoides isolate Atlit2015 ecotype Zavitan chromosome 1B: whole genome shotgun sequence	Triticum dicoccoides	Triticum	0.362903225806452	2759	35493	4447	38820	4479	NA
75f76b23-9223-4b2f-ba05-4c2086a7c587 runid=55872fc3895a9d8b9ff101f69f9078d43dabcb54 read=110 ch=9 start_time=2017-03-23T06:30:04Z barcode=barcode08	OS12	MNB08	779	0.843370426086927	0.874107458820583	March	gi|1199304260|gb|CM007925.1|	83.82	513	83	48	71	546	490670025	490669524	444.316	Triticum dicoccoides isolate Atlit2015 ecotype Zavitan chromosome 3A: whole genome shotgun sequence	Triticum dicoccoides	Triticum	0.658536585365854	2759	35493	4447	38820	4479	NA
3f51e16b-0a3a-45a5-a213-77c266cd4a01 runid=55872fc3895a9d8b9ff101f69f9078d43dabcb54 read=1295 ch=100 start_time=2017-03-23T07:36:29Z barcode=barcode09	PW4	MNB09	490	0.845590443552788	0.9	March	gi|1032695760|gb|CM004372.1|	80.71	197	38	12	74	259	38136509	38136314	143.312	Setaria italica cultivar TT8 chromosome IX: whole genome shotgun sequence	Setaria italica	Setaria	0.402040816326531	2759	35493	4447	38820	4479	NA
c230f270-c325-4286-885a-673f7ea3e96f runid=55872fc3895a9d8b9ff101f69f9078d43dabcb54 read=11747 ch=101 start_time=2017-03-24T00:50:18Z barcode=barcode09	PW4	MNB09	365	0.910091473986679	0.949881276637273	March	gi|1201356166|gb|CM007986.1|	83.68	288	47	19	89	365	139341676	139341397	254.111	Cenchrus americanus cultivar Tift 23D2B1-P1-P5 chromosome 5: whole genome shotgun sequence	Cenchrus americanus	Cenchrus	0.789041095890411	2759	35493	4447	38820	4479	4583
a6588358-396f-427b-b9b9-a84a303789e8 runid=55872fc3895a9d8b9ff101f69f9078d43dabcb54 read=12786 ch=101 start_time=2017-03-24T03:15:46Z barcode=barcode09	PW4	MNB09	515	0.901149447200705	0.949881276637273	March	gi|1032695765|gb|CM004369.1|	88.64	361	41	23	76	421	28519679	28519327	418.463	Setaria italica cultivar TT8 chromosome VI: whole genome shotgun sequence	Setaria italica	Setaria	0.700970873786408	2759	35493	4447	38820	4479	NA
6e2f6f44-3421-464f-927f-0810134dce63 runid=55872fc3895a9d8b9ff101f69f9078d43dabcb54 read=446 ch=101 start_time=2017-03-23T06:47:43Z barcode=barcode09	PW4	MNB09	558	0.888117482940925	0.920567176527572	March	gi|1201352396|gb|CM007988.1|	80.66	212	41	15	274	480	5317702	5317501	150.699	Cenchrus americanus cultivar Tift 23D2B1-P1-P5 chromosome 7: whole genome shotgun sequence	Cenchrus americanus	Cenchrus	0.379928315412186	2759	35493	4447	38820	4479	NA
c165310e-8cd4-4c11-83c1-63dc0df293b5 runid=55872fc3895a9d8b9ff101f69f9078d43dabcb54 read=6463 ch=101 start_time=2017-03-23T16:19:58Z barcode=barcode09	PW4	MNB09	452	0.894261639766872	0.936904265551981	March	gi|1032695760|gb|CM004372.1|	77.46	355	80	43	75	402	7401883	7402221	172.859	Setaria italica cultivar TT8 chromosome IX: whole genome shotgun sequence	Setaria italica	Setaria	0.785398230088496	2759	35493	4447	38820	NA	NA
416304e3-2123-434c-b305-40475054da70 runid=55872fc3895a9d8b9ff101f69f9078d43dabcb54 read=1332 ch=102 start_time=2017-03-23T07:44:40Z barcode=barcode09	PW4	MNB09	936	0.820494842229383	0.874107458820583	March	gi|1201354130|gb|CM007987.1|	76.94	863	199	101	89	878	69911690	69912524	398.15	Cenchrus americanus cultivar Tift 23D2B1-P1-P5 chromosome 6: whole genome shotgun sequence	Cenchrus americanus	Cenchrus	0.922008547008547	2759	35493	4447	38820	NA	NA
1dd569d2-42f0-40db-81e4-80579aada15e runid=55872fc3895a9d8b9ff101f69f9078d43dabcb54 read=5404 ch=102 start_time=2017-03-23T18:51:07Z barcode=barcode09	PW4	MNB09	434	0.854159988672532	0.9	March	gi|1201357974|gb|CM007984.1|	78.11	370	81	33	78	427	61667703	61668059	204.252	Cenchrus americanus cultivar Tift 23D2B1-P1-P5 chromosome 3: whole genome shotgun sequence	Cenchrus americanus	Cenchrus	0.852534562211982	2759	35493	4447	38820	4479	NA
2370bc98-8d9a-4fe5-98ad-7aff616d226f runid=55872fc3895a9d8b9ff101f69f9078d43dabcb54 read=5947 ch=102 start_time=2017-03-23T22:27:29Z barcode=barcode09	PW4	MNB09	448	0.897376595971713	0.949881276637273	March	gi|1201362546|gb|CM007982.1|	83.67	196	32	18	86	272	72622679	72622493	169.165	Cenchrus americanus cultivar Tift 23D2B1-P1-P5 chromosome 1: whole genome shotgun sequence	Cenchrus americanus	Cenchrus	0.4375	2759	35493	4447	38820	4479	NA
7254f981-ff41-4283-9034-759e0171b7ec runid=55872fc3895a9d8b9ff101f69f9078d43dabcb54 read=5446 ch=102 start_time=2017-03-23T18:59:23Z barcode=barcode09	PW4	MNB09	534	0.8669019500788	0.920567176527572	March	gi|953903337|ref|NC_028457.1|	85.71	119	17	4	153	269	38285781	38285665	122.999	Setaria italica strain Yugu1 chromosome VIII: Setaria_italica_v2.0: whole genome shotgun sequence	Setaria italica	Setaria	0.222846441947566	2759	35493	4447	38820	NA	NA
7f9a2fb9-5c16-4ac9-8281-e0fde9f09ae8 runid=55872fc3895a9d8b9ff101f69f9078d43dabcb54 read=5822 ch=102 start_time=2017-03-23T22:17:33Z barcode=barcode09	PW4	MNB09	1583	0.93067561725568	0.968377223398316	March	gi|1016879603|ref|NC_028070.2|	91.8	1513	124	79	71	1527	18162	19651	2034.28	Solanum nigrum chloroplast: complete genome	Solanum nigrum	Solanum	0.955780164245104	2759	35493	NA	4069	4070	NA
0460e91f-c10b-4246-85d8-dbe018953d09 runid=55872fc3895a9d8b9ff101f69f9078d43dabcb54 read=7243 ch=102 start_time=2017-03-23T23:55:19Z barcode=barcode09	PW4	MNB09	401	0.915206225936568	0.96018928294465	March	gi|1032695767|gb|CM004368.1|	87.61	331	41	14	75	397	54790602	54790926	372.297	Setaria italica cultivar TT8 chromosome V: whole genome shotgun sequence	Setaria italica	Setaria	0.825436408977556	2759	35493	4447	38820	4479	NA
ac3018dd-729d-438a-bb07-fbe1dd784b45 runid=55872fc3895a9d8b9ff101f69f9078d43dabcb54 read=7539 ch=102 start_time=2017-03-24T00:14:40Z barcode=barcode09	PW4	MNB09	937	0.895383422706406	0.936904265551981	March	gi|1201357974|gb|CM007984.1|	75.9	361	87	42	540	871	50607505	50607852	147.006	Cenchrus americanus cultivar Tift 23D2B1-P1-P5 chromosome 3: whole genome shotgun sequence	Cenchrus americanus	Cenchrus	0.385272145144077	2759	35493	4447	38820	NA	NA
dbe47f39-1044-4275-a38c-f072a666e3aa runid=55872fc3895a9d8b9ff101f69f9078d43dabcb54 read=6791 ch=102 start_time=2017-03-23T23:35:09Z barcode=barcode09	PW4	MNB09	663	0.867092340701137	0.920567176527572	March	gi|649132343|ref|NC_024171.1|	84.88	549	83	42	73	602	41725	42250	516.336	Cenchrus americanus plastid: complete genome	Cenchrus americanus	Cenchrus	0.828054298642534	2759	35493	4447	38820	4479	NA
e696a02b-1785-4664-92f0-d090a535b265 runid=55872fc3895a9d8b9ff101f69f9078d43dabcb54 read=8537 ch=102 start_time=2017-03-24T01:18:08Z barcode=barcode09	PW4	MNB09	417	0.888171336641707	0.936904265551981	March	gi|1016470551|ref|NC_029805.1|	90.7	301	28	23	70	359	138548	138836	379.683	Nicotiana sylvestris cultivar TW 137 mitochondrion: complete genome	Nicotiana sylvestris	Nicotiana	0.721822541966427	2759	35493	NA	4069	4070	NA
680dbb92-c768-4049-8518-d437a5129fb6 runid=55872fc3895a9d8b9ff101f69f9078d43dabcb54 read=20813 ch=103 start_time=2017-03-23T15:25:56Z barcode=barcode09	PW4	MNB09	421	0.925475101474812	0.968377223398316	March	gi|1016879603|ref|NC_028070.2|	93.17	293	20	17	81	366	50038	50320	414.77	Solanum nigrum chloroplast: complete genome	Solanum nigrum	Solanum	0.695961995249406	2759	35493	NA	4069	4070	NA
143953a5-9e8c-4a25-8ad3-5729974b89e3 runid=55872fc3895a9d8b9ff101f69f9078d43dabcb54 read=36215 ch=103 start_time=2017-03-23T23:53:05Z barcode=barcode09	PW4	MNB09	594	0.908178613022477	0.949881276637273	March	gi|1201358460|gb|CM007983.1|	91.83	257	21	9	74	323	90981355	90981101	350.137	Cenchrus americanus cultivar Tift 23D2B1-P1-P5 chromosome 2: whole genome shotgun sequence	Cenchrus americanus	Cenchrus	0.432659932659933	2759	35493	4447	38820	4479	NA
86c1a0fb-a1f9-4504-a23a-3a0a0e1c4070 runid=55872fc3895a9d8b9ff101f69f9078d43dabcb54 read=36261 ch=103 start_time=2017-03-23T23:55:01Z barcode=barcode09	PW4	MNB09	1513	0.838621765649904	0.874107458820583	March	gi|1201356166|gb|CM007986.1|	76.49	519	122	58	85	570	90735986	90736479	230.105	Cenchrus americanus cultivar Tift 23D2B1-P1-P5 chromosome 5: whole genome shotgun sequence	Cenchrus americanus	Cenchrus	0.343027098479841	2759	35493	4447	38820	NA	NA
b097a0f5-f6c9-42c6-9f5c-f5ee53326f9e runid=55872fc3895a9d8b9ff101f69f9078d43dabcb54 read=36599 ch=103 start_time=2017-03-24T00:11:59Z barcode=barcode09	PW4	MNB09	540	0.84296655532158	0.9	March	gi|1032695773|gb|CM004365.1|	89.51	143	15	8	74	211	27831746	27831607	174.705	Setaria italica cultivar TT8 chromosome II: whole genome shotgun sequence	Setaria italica	Setaria	0.264814814814815	2759	35493	4447	38820	NA	NA
b867a4b2-d3ab-4875-a614-624e59013db8 runid=55872fc3895a9d8b9ff101f69f9078d43dabcb54 read=36273 ch=103 start_time=2017-03-23T23:55:46Z barcode=barcode09	PW4	MNB09	683	0.905403051037772	0.949881276637273	March	gi|1201357974|gb|CM007984.1|	81.26	603	113	57	71	635	291660010	291660593	435.083	Cenchrus americanus cultivar Tift 23D2B1-P1-P5 chromosome 3: whole genome shotgun sequence	Cenchrus americanus	Cenchrus	0.882869692532943	2759	35493	4447	38820	4479	NA
290451ad-d0f0-4647-8302-01296d6dacc2 runid=55872fc3895a9d8b9ff101f69f9078d43dabcb54 read=38736 ch=103 start_time=2017-03-24T01:45:25Z barcode=barcode09	PW4	MNB09	602	0.853793240371157	0.9	March	gi|1201357974|gb|CM007984.1|	91.79	134	11	5	179	309	28068229	28068098	182.092	Cenchrus americanus cultivar Tift 23D2B1-P1-P5 chromosome 3: whole genome shotgun sequence	Cenchrus americanus	Cenchrus	0.222591362126246	2759	35493	4447	38820	NA	NA
6186bccf-9eb0-45e0-be69-672db67fe0a3 runid=55872fc3895a9d8b9ff101f69f9078d43dabcb54 read=39154 ch=103 start_time=2017-03-24T02:29:13Z barcode=barcode09	PW4	MNB09	925	0.863584400956387	0.9	March	gi|1139737727|gb|CM004351.2|	78.85	714	151	58	85	760	214081413	214080720	429.543	Zea mays subsp. mays cultivar W22 chromosome 4: whole genome shotgun sequence	Zea mays	Zea	0.771891891891892	2759	35493	4447	38820	4479	NA
0d81b12f-94bb-4d5a-89d1-52ea39a50327 runid=55872fc3895a9d8b9ff101f69f9078d43dabcb54 read=21297 ch=104 start_time=2017-03-23T22:55:35Z barcode=barcode09	PW4	MNB09	771	0.935088941974525	0.974881135684904	March	gi|1032695771|gb|CM004366.1|	87.96	648	78	35	77	695	50039511	50040152	732.394	Setaria italica cultivar TT8 chromosome III: whole genome shotgun sequence	Setaria italica	Setaria	0.840466926070039	2759	35493	4447	38820	4479	NA
c0223aeb-1ead-4aff-b7f8-42581ceb30da runid=55872fc3895a9d8b9ff101f69f9078d43dabcb54 read=15607 ch=104 start_time=2017-03-23T17:37:42Z barcode=barcode09	PW4	MNB09	480	0.883073214671967	0.920567176527572	March	gi|1201357974|gb|CM007984.1|	80.34	178	35	12	192	363	240045304	240045475	124.846	Cenchrus americanus cultivar Tift 23D2B1-P1-P5 chromosome 3: whole genome shotgun sequence	Cenchrus americanus	Cenchrus	0.370833333333333	2759	35493	4447	38820	4479	NA
12a307f9-17c1-4821-8d37-a037e782bc07 runid=55872fc3895a9d8b9ff101f69f9078d43dabcb54 read=23551 ch=104 start_time=2017-03-24T00:59:05Z barcode=barcode09	PW4	MNB09	351	0.928233760451409	0.96018928294465	March	gi|961505986|ref|NC_028639.1|	87.36	277	35	19	79	341	4491753	4491482	300.278	Solanum pennellii chromosome 3: SPENNV200	Solanum pennellii	Solanum	0.789173789173789	2759	35493	NA	4069	4070	NA
22c8b73e-ec38-4b39-b231-988582a17198 runid=55872fc3895a9d8b9ff101f69f9078d43dabcb54 read=23871 ch=104 start_time=2017-03-24T01:27:33Z barcode=barcode09	PW4	MNB09	363	0.860182133054621	0.9	March	gi|1032695767|gb|CM004368.1|	82.81	256	44	21	69	312	12091321	12091075	209.792	Setaria italica cultivar TT8 chromosome V: whole genome shotgun sequence	Setaria italica	Setaria	0.705234159779614	2759	35493	4447	38820	4479	NA
f90b7392-88c4-4782-95f1-028d362d6a00 runid=55872fc3895a9d8b9ff101f69f9078d43dabcb54 read=24833 ch=104 start_time=2017-03-24T02:53:30Z barcode=barcode09	PW4	MNB09	685	0.864823846677388	0.920567176527572	March	gi|1201354130|gb|CM007987.1|	80.73	218	42	12	404	617	24390505	24390714	159.932	Cenchrus americanus cultivar Tift 23D2B1-P1-P5 chromosome 6: whole genome shotgun sequence	Cenchrus americanus	Cenchrus	0.318248175182482	2759	35493	4447	38820	4479	NA
4c318bcd-5bb7-4502-a2a6-d88dd6e41d69 runid=55872fc3895a9d8b9ff101f69f9078d43dabcb54 read=27548 ch=104 start_time=2017-03-24T07:31:14Z barcode=barcode09	PW4	MNB09	455	0.842096524232886	0.9	March	gi|1143632824|gb|CM007713.1|	80.76	343	66	37	81	397	75100030	75099699	233.798	Zea mays subsp. mays cultivar F7 chromosome 10: whole genome shotgun sequence	Zea mays	Zea	0.753846153846154	2759	35493	4447	38820	4479	NA
34d33611-4d8b-49ce-be81-1001fe250d19 runid=55872fc3895a9d8b9ff101f69f9078d43dabcb54 read=352 ch=104 start_time=2017-03-23T06:31:28Z barcode=barcode09	PW4	MNB09	741	0.848674641947555	0.9	March	gi|1201358460|gb|CM007983.1|	90.83	349	32	16	72	410	45044839	45044497	453.549	Cenchrus americanus cultivar Tift 23D2B1-P1-P5 chromosome 2: whole genome shotgun sequence	Cenchrus americanus	Cenchrus	0.470985155195682	2759	35493	4447	38820	4479	NA
3802878c-2dd6-486f-afd4-a3f6ea7baaf2 runid=55872fc3895a9d8b9ff101f69f9078d43dabcb54 read=10359 ch=105 start_time=2017-03-23T14:27:33Z barcode=barcode09	PW4	MNB09	520	0.911021621188593	0.96018928294465	March	gi|1016879603|ref|NC_028070.2|	94.87	390	20	15	73	458	25379	25757	595.741	Solanum nigrum chloroplast: complete genome	Solanum nigrum	Solanum	0.75	2759	35493	NA	4069	4070	NA
570355a0-d310-40bc-ba05-ec11fa812541 runid=55872fc3895a9d8b9ff101f69f9078d43dabcb54 read=3712 ch=104 start_time=2017-03-23T09:14:39Z barcode=barcode09	PW4	MNB09	506	0.910270715832022	0.949881276637273	March	gi|1201356497|gb|CM007985.1|	85.75	386	55	15	73	447	46696682	46697063	394.457	Cenchrus americanus cultivar Tift 23D2B1-P1-P5 chromosome 4: whole genome shotgun sequence	Cenchrus americanus	Cenchrus	0.762845849802372	2759	35493	4447	38820	4479	4583
dbbba3c1-6ce2-41cd-b92e-c16b50384047 runid=55872fc3895a9d8b9ff101f69f9078d43dabcb54 read=497 ch=104 start_time=2017-03-23T06:37:42Z barcode=barcode09	PW4	MNB09	3924	0.927598625312058	0.96018928294465	March	gi|953903364|ref|NC_028450.1|	92.1	3658	289	211	70	3620	14652366	14648813	4959.37	Setaria italica strain Yugu1 chromosome I: Setaria_italica_v2.0: whole genome shotgun sequence	Setaria italica	Setaria	0.932212028542304	2759	35493	4447	38820	4479	4554
8b331169-443e-4ad8-a00e-4589dff997ab runid=55872fc3895a9d8b9ff101f69f9078d43dabcb54 read=1977 ch=105 start_time=2017-03-23T07:56:53Z barcode=barcode09	PW4	MNB09	475	0.911878354963877	0.96018928294465	March	gi|1197977280|ref|NC_034692.1|	89	418	46	24	73	473	80746	80336	496.022	Piper nigrum plastid: complete genome	Piper nigrum	Piper	0.88	2759	35493	NA	NA	NA	NA
3eb9f04e-046f-41aa-abb7-13b4335ecaf3 runid=55872fc3895a9d8b9ff101f69f9078d43dabcb54 read=1567 ch=106 start_time=2017-03-23T08:50:34Z barcode=barcode09	PW4	MNB09	497	0.891416868812409	0.936904265551981	March	gi|1201358460|gb|CM007983.1|	80	355	71	27	83	421	193595748	193595405	237.491	Cenchrus americanus cultivar Tift 23D2B1-P1-P5 chromosome 2: whole genome shotgun sequence	Cenchrus americanus	Cenchrus	0.714285714285714	2759	35493	4447	38820	4479	NA
9cc51bac-74f9-4bc0-a1c3-3684deb11d2b runid=55872fc3895a9d8b9ff101f69f9078d43dabcb54 read=3506 ch=106 start_time=2017-03-23T15:19:27Z barcode=barcode09	PW4	MNB09	607	0.788374549361611	0.800473768503112	March	gi|1201357974|gb|CM007984.1|	78.2	399	87	47	189	546	19985601	19985993	211.638	Cenchrus americanus cultivar Tift 23D2B1-P1-P5 chromosome 3: whole genome shotgun sequence	Cenchrus americanus	Cenchrus	0.657331136738056	2759	35493	4447	38820	4479	NA
f9e46b0e-34f4-48ac-ac4e-d5f8538c0280 runid=55872fc3895a9d8b9ff101f69f9078d43dabcb54 read=2630 ch=106 start_time=2017-03-23T11:50:49Z barcode=barcode09	PW4	MNB09	421	0.864256914579051	0.920567176527572	March	gi|1032695773|gb|CM004365.1|	78.55	275	59	22	76	338	36812296	36812032	161.779	Setaria italica cultivar TT8 chromosome II: whole genome shotgun sequence	Setaria italica	Setaria	0.653206650831354	2759	35493	4447	38820	4479	NA
1278a72d-07a0-4fc4-9e64-13f000a804fb runid=55872fc3895a9d8b9ff101f69f9078d43dabcb54 read=94 ch=106 start_time=2017-03-23T06:23:18Z barcode=barcode09	PW4	MNB09	800	0.911760575749202	0.949881276637273	March	gi|1201362546|gb|CM007982.1|	84.84	244	37	13	189	428	177074323	177074557	233.798	Cenchrus americanus cultivar Tift 23D2B1-P1-P5 chromosome 1: whole genome shotgun sequence	Cenchrus americanus	Cenchrus	0.305	2759	35493	4447	38820	4479	NA
19cd51db-c5f2-452d-a0a8-7e21a2d79f97 runid=55872fc3895a9d8b9ff101f69f9078d43dabcb54 read=13498 ch=107 start_time=2017-03-23T23:23:02Z barcode=barcode09	PW4	MNB09	636	0.87775236279213	0.936904265551981	March	gi|1201362546|gb|CM007982.1|	79.89	184	37	19	82	262	159914781	159914614	117.459	Cenchrus americanus cultivar Tift 23D2B1-P1-P5 chromosome 1: whole genome shotgun sequence	Cenchrus americanus	Cenchrus	0.289308176100629	2759	35493	4447	38820	4479	NA
6d3c6518-ba2c-4122-bf6e-b16fff31c304 runid=55872fc3895a9d8b9ff101f69f9078d43dabcb54 read=14954 ch=107 start_time=2017-03-24T00:22:33Z barcode=barcode09	PW4	MNB09	387	0.868794197888421	0.920567176527572	March	gi|1201358460|gb|CM007983.1|	78	250	55	14	75	314	89809507	89809752	145.159	Cenchrus americanus cultivar Tift 23D2B1-P1-P5 chromosome 2: whole genome shotgun sequence	Cenchrus americanus	Cenchrus	0.645994832041344	2759	35493	4447	38820	4479	NA
8256d829-b315-41d4-8894-3eb1f1c0a74c runid=55872fc3895a9d8b9ff101f69f9078d43dabcb54 read=16143 ch=107 start_time=2017-03-24T01:37:49Z barcode=barcode09	PW4	MNB09	489	0.839423410147723	0.874107458820583	March	gi|938331615|ref|NW_014467004.1|	83.7	184	30	17	90	261	994410	994232	158.086	Halyomorpha halys isolate HHAL.00 unplaced genomic scaffold: Hhal_1.0 Scaffold588: whole genome shotgun sequence &gt;gi|645903633|gb|KK920797.1| Halyomorpha halys isolate HHAL.00 unplaced genomic scaffold Scaffold588: whole genome shotgun sequence	Halyomorpha halys	Halyomorpha	0.376278118609407	2759	6656	50557	7524	160513	NA
d261db72-e4f5-45a7-abe0-74161d50a201 runid=55872fc3895a9d8b9ff101f69f9078d43dabcb54 read=16361 ch=107 start_time=2017-03-24T01:56:36Z barcode=barcode09	PW4	MNB09	547	0.887642633650047	0.936904265551981	March	gi|1032695771|gb|CM004366.1|	78.36	379	82	27	153	524	31121889	31122247	220.872	Setaria italica cultivar TT8 chromosome III: whole genome shotgun sequence	Setaria italica	Setaria	0.692870201096892	2759	35493	4447	38820	4479	NA
3b37aed2-5ce7-473b-b269-a063de965f2b runid=55872fc3895a9d8b9ff101f69f9078d43dabcb54 read=4602 ch=107 start_time=2017-03-23T10:31:58Z barcode=barcode09	PW4	MNB09	416	0.912742482068235	0.949881276637273	March	gi|1032695763|gb|CM004370.1|	87.07	294	38	20	73	349	28833235	28832945	315.051	Setaria italica cultivar TT8 chromosome VII: whole genome shotgun sequence	Setaria italica	Setaria	0.706730769230769	2759	35493	4447	38820	4479	NA
6aa1e255-5085-4180-b7fc-54be5921c46b runid=55872fc3895a9d8b9ff101f69f9078d43dabcb54 read=1903 ch=108 start_time=2017-03-23T08:52:59Z barcode=barcode09	PW4	MNB09	401	0.913382928730169	0.949881276637273	March	gi|564112006|ref|NW_006239101.1|	87.92	265	32	16	87	343	1157109	1156853	298.431	Solanum tuberosum cultivar DM 1-3 516 R44 unplaced genomic scaffold: SolTub_3.0 scf00177: whole genome shotgun sequence &gt;gi|347326287|gb|JH137965.1| Solanum tuberosum unplaced genomic scaffold scf00177: whole genome shotgun sequence	Solanum tuberosum	Solanum	0.660847880299252	2759	35493	NA	4069	4070	NA
6e5a6b19-2ad0-47be-ba99-a74e4fa1a994 runid=55872fc3895a9d8b9ff101f69f9078d43dabcb54 read=74 ch=107 start_time=2017-03-23T06:22:17Z barcode=barcode09	PW4	MNB09	471	0.887075759282665	0.936904265551981	March	gi|1032695765|gb|CM004369.1|	86.81	326	43	27	68	373	38175557	38175239	339.057	Setaria italica cultivar TT8 chromosome VI: whole genome shotgun sequence	Setaria italica	Setaria	0.692144373673036	2759	35493	4447	38820	4479	4554
29525dcc-4d2a-4b48-b460-94ee37635ea8 runid=55872fc3895a9d8b9ff101f69f9078d43dabcb54 read=277 ch=108 start_time=2017-03-23T06:38:30Z barcode=barcode09	PW4	MNB09	513	0.86872133298316	0.920567176527572	March	gi|1201356166|gb|CM007986.1|	84.27	248	39	22	80	313	142978921	142979160	222.718	Cenchrus americanus cultivar Tift 23D2B1-P1-P5 chromosome 5: whole genome shotgun sequence	Cenchrus americanus	Cenchrus	0.483430799220273	2759	35493	4447	38820	4479	NA
2253f4ec-145b-46ef-b192-7384b3e96e1a runid=55872fc3895a9d8b9ff101f69f9078d43dabcb54 read=5672 ch=108 start_time=2017-03-23T18:19:13Z barcode=barcode09	PW4	MNB09	878	0.926831076075528	0.96018928294465	March	gi|937501407|gb|KT375308.1|	91.23	764	67	39	77	815	83230	83979	1003.85	Solanum nigrum chloroplast: complete genome	Solanum nigrum	Solanum	0.870159453302961	2759	35493	NA	NA	NA	NA
f4c49b16-9340-4cf9-933e-62e62af016a8 runid=55872fc3895a9d8b9ff101f69f9078d43dabcb54 read=15411 ch=109 start_time=2017-03-23T14:49:29Z barcode=barcode09	PW4	MNB09	599	0.913718445248436	0.96018928294465	March	gi|1032695760|gb|CM004372.1|	84.1	497	79	45	74	543	35768462	35768940	438.776	Setaria italica cultivar TT8 chromosome IX: whole genome shotgun sequence	Setaria italica	Setaria	0.829716193656094	2759	35493	4447	38820	4479	NA
3052fb12-6137-4686-a2a3-3b39790e6428 runid=55872fc3895a9d8b9ff101f69f9078d43dabcb54 read=4071 ch=109 start_time=2017-03-23T08:07:58Z barcode=barcode09	PW4	MNB09	643	0.87835888598806	0.920567176527572	March	gi|1043444406|ref|NC_030500.1|	90.18	570	56	35	93	640	100129	99573	710.234	Zeugites pittieri voucher ISC&lt;USA-IA&gt;:Clark et al. 1171 chloroplast: complete genome	Zeugites pittieri	Zeugites	0.88646967340591	2759	35493	4447	38820	4479	NA
43afa3ab-753e-4df4-9430-eb447f5b71fe runid=55872fc3895a9d8b9ff101f69f9078d43dabcb54 read=42860 ch=109 start_time=2017-03-24T16:20:52Z barcode=barcode09	PW4	MNB09	592	0.854093468925852	0.9	March	gi|1016879603|ref|NC_028070.2|	85.53	477	69	31	80	539	60316	60778	470.169	Solanum nigrum chloroplast: complete genome	Solanum nigrum	Solanum	0.805743243243243	2759	35493	NA	4069	4070	NA
5bedfb70-f1bf-4077-9b59-ff69b9684e2d runid=55872fc3895a9d8b9ff101f69f9078d43dabcb54 read=267 ch=10 start_time=2017-03-23T06:30:58Z barcode=barcode09	PW4	MNB09	684	0.891039406735137	0.936904265551981	March	gi|1032695767|gb|CM004368.1|	81.01	179	34	20	130	298	2407734	2407566	124.846	Setaria italica cultivar TT8 chromosome V: whole genome shotgun sequence	Setaria italica	Setaria	0.261695906432749	2759	35493	4447	38820	4479	NA
79683a6e-181d-48ff-89d3-47123004c811 runid=55872fc3895a9d8b9ff101f69f9078d43dabcb54 read=1622 ch=10 start_time=2017-03-23T07:56:43Z barcode=barcode09	PW4	MNB09	547	0.875215821753245	0.920567176527572	March	gi|1032695771|gb|CM004366.1|	84.62	403	62	33	72	455	30073239	30072851	370.45	Setaria italica cultivar TT8 chromosome III: whole genome shotgun sequence	Setaria italica	Setaria	0.736745886654479	2759	35493	4447	38820	4479	NA
666f9c8b-0344-425a-bc6c-d27a27453e92 runid=55872fc3895a9d8b9ff101f69f9078d43dabcb54 read=6280 ch=10 start_time=2017-03-23T23:55:47Z barcode=barcode09	PW4	MNB09	851	0.830046345030812	0.874107458820583	March	gi|564112135|ref|NW_006238972.1|	76.53	490	115	48	76	540	1661858	1662324	224.565	Solanum tuberosum cultivar DM 1-3 516 R44 unplaced genomic scaffold: SolTub_3.0 scf00045: whole genome shotgun sequence &gt;gi|347326416|gb|JH137836.1| Solanum tuberosum unplaced genomic scaffold scf00045: whole genome shotgun sequence	Solanum tuberosum	Solanum	0.575793184488837	2759	35493	NA	4069	NA	NA
af2895bc-4e4b-4b40-bcde-d11fdfa73ec5 runid=55872fc3895a9d8b9ff101f69f9078d43dabcb54 read=5655 ch=10 start_time=2017-03-23T23:32:23Z barcode=barcode09	PW4	MNB09	681	0.878222232887487	0.920567176527572	March	gi|1016879603|ref|NC_028070.2|	85.92	632	89	49	70	678	116184	116789	628.981	Solanum nigrum chloroplast: complete genome	Solanum nigrum	Solanum	0.928046989720999	2759	35493	NA	4069	4070	NA
da176fe0-7df4-44a4-9db4-c99acbeb878a runid=55872fc3895a9d8b9ff101f69f9078d43dabcb54 read=8416 ch=10 start_time=2017-03-24T01:54:09Z barcode=barcode09	PW4	MNB09	420	0.884721661474545	0.936904265551981	March	gi|1201358460|gb|CM007983.1|	85.71	322	46	28	67	369	185909635	185909947	315.051	Cenchrus americanus cultivar Tift 23D2B1-P1-P5 chromosome 2: whole genome shotgun sequence	Cenchrus americanus	Cenchrus	0.766666666666667	2759	35493	4447	38820	4479	NA
5659e0c2-fffb-472f-9659-f4b6c6bc33ce runid=55872fc3895a9d8b9ff101f69f9078d43dabcb54 read=518 ch=110 start_time=2017-03-23T06:43:33Z barcode=barcode09	PW4	MNB09	795	0.897492235332675	0.949881276637273	March	gi|1201357974|gb|CM007984.1|	77.25	712	162	49	79	762	141315953	141316643	372.297	Cenchrus americanus cultivar Tift 23D2B1-P1-P5 chromosome 3: whole genome shotgun sequence	Cenchrus americanus	Cenchrus	0.89559748427673	2759	35493	4447	38820	NA	NA
57aee506-09cf-4ba2-97e5-d43ebdcedd76 runid=55872fc3895a9d8b9ff101f69f9078d43dabcb54 read=708 ch=110 start_time=2017-03-23T06:57:38Z barcode=barcode09	PW4	MNB09	604	0.902369901076614	0.949881276637273	March	gi|1032695767|gb|CM004368.1|	83.71	491	80	37	72	534	25332538	25332057	429.543	Setaria italica cultivar TT8 chromosome V: whole genome shotgun sequence	Setaria italica	Setaria	0.812913907284768	2759	35493	4447	38820	4479	NA
6450085f-ba1a-46e4-82c7-320454e87aab runid=55872fc3895a9d8b9ff101f69f9078d43dabcb54 read=6053 ch=111 start_time=2017-03-23T17:25:39Z barcode=barcode09	PW4	MNB09	438	0.87250583720573	0.920567176527572	March	gi|1198020474|ref|NC_034697.1|	89.96	269	27	19	120	382	83391	83646	329.824	Piper auritum plastid: complete genome	Piper auritum	Piper	0.614155251141553	2759	35493	NA	16736	16739	13215
dd3549ad-4f0b-43c1-b2f4-d26bdaf3ebe1 runid=55872fc3895a9d8b9ff101f69f9078d43dabcb54 read=7179 ch=111 start_time=2017-03-23T23:08:50Z barcode=barcode09	PW4	MNB09	310	0.867071462709169	0.920567176527572	March	gi|1032695769|gb|CM004367.1|	81.7	153	28	14	81	224	5210271	5210124	115.613	Setaria italica cultivar TT8 chromosome IV: whole genome shotgun sequence	Setaria italica	Setaria	0.493548387096774	2759	35493	4447	38820	4479	NA
1edd7816-c78e-4bdd-ab83-4961af7d93a2 runid=55872fc3895a9d8b9ff101f69f9078d43dabcb54 read=7428 ch=111 start_time=2017-03-23T23:34:03Z barcode=barcode09	PW4	MNB09	326	0.875386331839331	0.920567176527572	March	gi|1197977280|ref|NC_034692.1|	90.1	192	19	12	71	256	52902	52717	239.338	Piper nigrum plastid: complete genome	Piper nigrum	Piper	0.588957055214724	2759	35493	NA	NA	NA	NA
62b9f711-1665-46b3-8512-b34fb5c6be8f runid=55872fc3895a9d8b9ff101f69f9078d43dabcb54 read=7882 ch=111 start_time=2017-03-24T00:03:02Z barcode=barcode09	PW4	MNB09	554	0.872242525424179	0.920567176527572	March	gi|1201362546|gb|CM007982.1|	82.35	255	45	22	78	322	69545537	69545295	202.405	Cenchrus americanus cultivar Tift 23D2B1-P1-P5 chromosome 1: whole genome shotgun sequence	Cenchrus americanus	Cenchrus	0.46028880866426	2759	35493	4447	38820	4479	NA
3df23169-1198-4355-9a0e-f863f80f6d2a runid=55872fc3895a9d8b9ff101f69f9078d43dabcb54 read=8590 ch=111 start_time=2017-03-24T00:51:28Z barcode=barcode09	PW4	MNB09	1155	0.917022973123468	0.96018928294465	March	gi|1197977280|ref|NC_034692.1|	91.65	814	68	46	313	1092	102748	101947	1085.1	Piper nigrum plastid: complete genome	Piper nigrum	Piper	0.704761904761905	2759	35493	NA	NA	NA	NA
4ecde2ad-3317-46d8-860b-06771e21ff5c runid=55872fc3895a9d8b9ff101f69f9078d43dabcb54 read=8933 ch=111 start_time=2017-03-24T01:25:38Z barcode=barcode09	PW4	MNB09	1078	0.905150360997553	0.936904265551981	March	gi|649132343|ref|NC_024171.1|	89.85	1044	106	66	72	1069	17562	18585	1280.85	Cenchrus americanus plastid: complete genome	Cenchrus americanus	Cenchrus	0.968460111317254	2759	35493	4447	38820	4479	NA
631a3b85-4715-4607-9a00-2d4d53ffae9d runid=55872fc3895a9d8b9ff101f69f9078d43dabcb54 read=8887 ch=111 start_time=2017-03-24T01:19:21Z barcode=barcode09	PW4	MNB09	599	0.86166483560633	0.9	March	gi|1032695773|gb|CM004365.1|	90.97	155	14	10	394	548	30812913	30813057	200.558	Setaria italica cultivar TT8 chromosome II: whole genome shotgun sequence	Setaria italica	Setaria	0.258764607679466	2759	35493	4447	38820	4479	NA
9a11ec1c-58bc-4bc7-8300-d4ba4d9c8554 runid=55872fc3895a9d8b9ff101f69f9078d43dabcb54 read=8544 ch=111 start_time=2017-03-24T00:48:09Z barcode=barcode09	PW4	MNB09	780	0.89230011956737	0.936904265551981	March	gi|1032695760|gb|CM004372.1|	86.05	681	95	49	75	725	1363195	1362534	686.227	Setaria italica cultivar TT8 chromosome IX: whole genome shotgun sequence	Setaria italica	Setaria	0.873076923076923	2759	35493	4447	38820	4479	4554
b4b6ceed-bf29-4b08-b270-23a0b3da3ff5 runid=55872fc3895a9d8b9ff101f69f9078d43dabcb54 read=23207 ch=112 start_time=2017-03-23T20:54:16Z barcode=barcode09	PW4	MNB09	401	0.844509586351363	0.874107458820583	March	gi|649132572|ref|NC_024176.1|	85.93	263	37	24	95	346	75151	74902	259.651	Digitaria exilis plastid: complete genome	Digitaria exilis	Digitaria	0.655860349127182	2759	35493	4447	38820	4479	NA
1931af1b-31bc-4404-9cc7-464cbadeaa39 runid=55872fc3895a9d8b9ff101f69f9078d43dabcb54 read=26639 ch=112 start_time=2017-03-24T01:07:40Z barcode=barcode09	PW4	MNB09	582	0.896766265809594	0.936904265551981	March	gi|1197977280|ref|NC_034692.1|	88.42	449	52	29	72	512	16924	16497	514.489	Piper nigrum plastid: complete genome	Piper nigrum	Piper	0.771477663230241	2759	35493	NA	16736	16739	13215
b431f2f7-b5b8-40ca-a484-46fec35c2247 runid=55872fc3895a9d8b9ff101f69f9078d43dabcb54 read=26592 ch=112 start_time=2017-03-24T01:04:37Z barcode=barcode09	PW4	MNB09	1458	0.884044499794256	0.920567176527572	March	gi|1201357974|gb|CM007984.1|	89	100	11	6	968	1062	86076715	86076813	119.306	Cenchrus americanus cultivar Tift 23D2B1-P1-P5 chromosome 3: whole genome shotgun sequence	Cenchrus americanus	Cenchrus	0.0685871056241427	2759	35493	4447	38820	NA	NA
c6f68329-98b9-4289-8ef4-3890cf14c4cb runid=55872fc3895a9d8b9ff101f69f9078d43dabcb54 read=26430 ch=112 start_time=2017-03-24T00:54:28Z barcode=barcode09	PW4	MNB09	1835	0.898129927559304	0.936904265551981	March	gi|484759929|ref|NC_021152.1|	83.4	265	44	25	67	310	23672	23412	222.718	Liriodendron tulipifera mitochondrion: complete genome	Liriodendron tulipifera	Liriodendron	0.14441416893733	2759	35493	NA	NA	NA	NA
c3b82288-c7be-4d01-8ffd-95426bf41f4f runid=55872fc3895a9d8b9ff101f69f9078d43dabcb54 read=1273 ch=113 start_time=2017-03-23T08:15:55Z barcode=barcode09	PW4	MNB09	663	0.86437987997023	0.920567176527572	March	gi|1201357974|gb|CM007984.1|	81.04	211	40	12	111	315	168208544	168208340	158.086	Cenchrus americanus cultivar Tift 23D2B1-P1-P5 chromosome 3: whole genome shotgun sequence	Cenchrus americanus	Cenchrus	0.318250377073906	2759	35493	4447	38820	4479	NA
4802f896-7db5-4ca6-ac98-7153103c1df4 runid=55872fc3895a9d8b9ff101f69f9078d43dabcb54 read=2762 ch=113 start_time=2017-03-23T11:57:53Z barcode=barcode09	PW4	MNB09	384	0.880459427296457	0.920567176527572	March	gi|1032695767|gb|CM004368.1|	81.14	228	43	28	79	298	946839	946632	158.086	Setaria italica cultivar TT8 chromosome V: whole genome shotgun sequence	Setaria italica	Setaria	0.59375	2759	35493	4447	38820	4479	NA
b629c00c-3f64-4763-a10b-c54ced9e6fc9 runid=55872fc3895a9d8b9ff101f69f9078d43dabcb54 read=4193 ch=113 start_time=2017-03-23T16:42:49Z barcode=barcode09	PW4	MNB09	1248	0.894947570602652	0.936904265551981	March	gi|756762128|gb|KM207680.1|	88.35	1167	136	93	83	1190	32177	33309	1315.93	Nicotiana tabacum/Hyoscyamus niger cybrid clone contig3 mitochondrion: complete sequence	Nicotiana tabacumHyoscyamus	Nicotiana	0.935096153846154	2759	35493	NA	NA	NA	NA
cb917f53-90bb-486c-b802-c317e96010ac runid=55872fc3895a9d8b9ff101f69f9078d43dabcb54 read=2796 ch=113 start_time=2017-03-23T12:06:47Z barcode=barcode09	PW4	MNB09	426	0.883955707478989	0.936904265551981	March	gi|1032695760|gb|CM004372.1|	79.89	179	36	16	203	368	46918546	46918371	117.459	Setaria italica cultivar TT8 chromosome IX: whole genome shotgun sequence	Setaria italica	Setaria	0.42018779342723	2759	35493	4447	38820	4479	NA
db47a4aa-1328-4063-b9ab-f06c7635a9df runid=55872fc3895a9d8b9ff101f69f9078d43dabcb54 read=42 ch=113 start_time=2017-03-23T06:17:31Z barcode=barcode09	PW4	MNB09	631	0.861637894433189	0.920567176527572	March	gi|1032695760|gb|CM004372.1|	80.22	268	53	29	120	376	20073196	20073445	174.705	Setaria italica cultivar TT8 chromosome IX: whole genome shotgun sequence	Setaria italica	Setaria	0.42472266244057	2759	35493	4447	38820	4479	NA
3293da0d-d44e-4a36-a3d7-9bec00dbb947 runid=55872fc3895a9d8b9ff101f69f9078d43dabcb54 read=6442 ch=113 start_time=2017-03-23T23:29:04Z barcode=barcode09	PW4	MNB09	744	0.866840695821617	0.9	March	gi|1043443902|ref|NC_030494.1|	85.37	663	97	70	72	695	77448	76817	623.441	Paspalidium geminatum voucher SI:Giussani 313 chloroplast: complete genome	Paspalidium geminatum	Paspalidium	0.891129032258065	2759	35493	4447	38820	4479	NA
d67aa973-ce86-4e7b-b871-9e3184107a7a runid=55872fc3895a9d8b9ff101f69f9078d43dabcb54 read=6320 ch=113 start_time=2017-03-23T23:23:08Z barcode=barcode09	PW4	MNB09	783	0.901491897694968	0.949881276637273	March	gi|1201358460|gb|CM007983.1|	76.85	540	125	40	77	592	102619297	102618774	268.884	Cenchrus americanus cultivar Tift 23D2B1-P1-P5 chromosome 2: whole genome shotgun sequence	Cenchrus americanus	Cenchrus	0.689655172413793	2759	35493	4447	38820	NA	NA
00713015-bc60-4ed5-89d5-eae952653929 runid=55872fc3895a9d8b9ff101f69f9078d43dabcb54 read=7078 ch=113 start_time=2017-03-24T00:08:45Z barcode=barcode09	PW4	MNB09	793	0.824238823760498	0.874107458820583	March	gi|1032695765|gb|CM004369.1|	83.88	304	49	27	201	481	40673540	40673839	265.191	Setaria italica cultivar TT8 chromosome VI: whole genome shotgun sequence	Setaria italica	Setaria	0.383354350567465	2759	35493	4447	38820	4479	NA
99b86d8b-9010-4da9-ac55-87a015f65804 runid=55872fc3895a9d8b9ff101f69f9078d43dabcb54 read=7033 ch=113 start_time=2017-03-24T00:04:46Z barcode=barcode09	PW4	MNB09	1129	0.867750002993975	0.920567176527572	March	gi|1032695765|gb|CM004369.1|	83.08	195	33	14	74	266	32497968	32498150	165.472	Setaria italica cultivar TT8 chromosome VI: whole genome shotgun sequence	Setaria italica	Setaria	0.172719220549159	2759	35493	4447	38820	4479	NA
de644681-1a8e-473e-a9f3-eaa379d5eec0 runid=55872fc3895a9d8b9ff101f69f9078d43dabcb54 read=6968 ch=113 start_time=2017-03-23T23:59:55Z barcode=barcode09	PW4	MNB09	630	0.908947782802347	0.949881276637273	March	gi|564111956|ref|NW_006239151.1|	88.3	265	31	22	330	577	855123	855382	298.431	Solanum tuberosum cultivar DM 1-3 516 R44 unplaced genomic scaffold: SolTub_3.0 scf00221: whole genome shotgun sequence &gt;gi|347326237|gb|JH138015.1| Solanum tuberosum unplaced genomic scaffold scf00221: whole genome shotgun sequence	Solanum tuberosum	Solanum	0.420634920634921	2759	35493	NA	4069	4070	NA
c915ec93-a95a-4dad-8e6a-248e35671e0d runid=55872fc3895a9d8b9ff101f69f9078d43dabcb54 read=10429 ch=115 start_time=2017-03-23T16:08:02Z barcode=barcode09	PW4	MNB09	893	0.819324111528465	0.841510680753889	March	gi|1201354130|gb|CM007987.1|	80.29	350	69	34	410	743	93916468	93916799	233.798	Cenchrus americanus cultivar Tift 23D2B1-P1-P5 chromosome 6: whole genome shotgun sequence	Cenchrus americanus	Cenchrus	0.391937290033595	2759	35493	4447	38820	4479	NA
0c692ed1-aa5c-4fa3-a785-22c436e10b9c runid=55872fc3895a9d8b9ff101f69f9078d43dabcb54 read=15398 ch=115 start_time=2017-03-23T23:59:10Z barcode=barcode09	PW4	MNB09	359	0.851546758281754	0.9	March	gi|1201356497|gb|CM007985.1|	83.03	165	28	14	92	243	76088918	76088755	137.772	Cenchrus americanus cultivar Tift 23D2B1-P1-P5 chromosome 4: whole genome shotgun sequence	Cenchrus americanus	Cenchrus	0.459610027855153	2759	35493	4447	38820	4479	NA
22bb9750-b611-4b4d-828c-f616a6159a5b runid=55872fc3895a9d8b9ff101f69f9078d43dabcb54 read=15362 ch=115 start_time=2017-03-23T23:57:12Z barcode=barcode09	PW4	MNB09	518	0.850331431189471	0.9	March	gi|1008876964|ref|NC_029688.1|	81.65	218	40	20	72	280	12183742	12183536	163.625	Ziziphus jujuba cultivar Dongzao chromosome 10: ZizJuj_1.1: whole genome shotgun sequence &gt;gi|754366814|gb|CM003123.1| Ziziphus jujuba cultivar Dongzao chromosome 10: whole genome shotgun sequence	Ziziphus jujuba	Ziziphus	0.420849420849421	2759	35493	NA	NA	NA	NA
3bcdc329-7dd2-48c9-84ee-a610973980c3 runid=55872fc3895a9d8b9ff101f69f9078d43dabcb54 read=14772 ch=115 start_time=2017-03-23T23:24:23Z barcode=barcode09	PW4	MNB09	786	0.891574414760519	0.936904265551981	March	gi|1032695760|gb|CM004372.1|	86.2	732	101	49	74	771	49448005	49447289	747.167	Setaria italica cultivar TT8 chromosome IX: whole genome shotgun sequence	Setaria italica	Setaria	0.931297709923664	2759	35493	4447	38820	4479	NA
0fbe4159-ff7b-406e-84d1-c5a72bc92fcd runid=55872fc3895a9d8b9ff101f69f9078d43dabcb54 read=15585 ch=115 start_time=2017-03-24T00:11:35Z barcode=barcode09	PW4	MNB09	685	0.850709955078256	0.9	March	gi|1201358460|gb|CM007983.1|	76.12	268	64	27	294	540	180300631	180300370	115.613	Cenchrus americanus cultivar Tift 23D2B1-P1-P5 chromosome 2: whole genome shotgun sequence	Cenchrus americanus	Cenchrus	0.391240875912409	2759	35493	4447	38820	NA	NA
efd296d7-b290-46a0-af6e-92f5c1b3f437 runid=55872fc3895a9d8b9ff101f69f9078d43dabcb54 read=15866 ch=115 start_time=2017-03-24T00:30:57Z barcode=barcode09	PW4	MNB09	543	0.857741167561502	0.920567176527572	March	gi|1032695767|gb|CM004368.1|	87.34	229	29	14	73	292	47324789	47325012	250.418	Setaria italica cultivar TT8 chromosome V: whole genome shotgun sequence	Setaria italica	Setaria	0.421731123388582	2759	35493	4447	38820	4479	NA
09f76a2e-04c6-4af0-b701-355c7e23fd67 runid=55872fc3895a9d8b9ff101f69f9078d43dabcb54 read=8307 ch=116 start_time=2017-03-23T23:04:51Z barcode=barcode09	PW4	MNB09	416	0.901771087103957	0.936904265551981	March	gi|1032695771|gb|CM004366.1|	87.38	301	38	17	68	363	24877256	24877544	329.824	Setaria italica cultivar TT8 chromosome III: whole genome shotgun sequence	Setaria italica	Setaria	0.723557692307692	2759	35493	4447	38820	4479	NA
4a86d3eb-535a-4f47-b0cc-9766e294d226 runid=55872fc3895a9d8b9ff101f69f9078d43dabcb54 read=9168 ch=116 start_time=2017-03-23T23:57:42Z barcode=barcode09	PW4	MNB09	661	0.909161473694768	0.949881276637273	March	gi|1032695760|gb|CM004372.1|	80.3	604	119	43	72	647	59632802	59632214	416.616	Setaria italica cultivar TT8 chromosome IX: whole genome shotgun sequence	Setaria italica	Setaria	0.913767019667171	2759	35493	4447	38820	4479	NA
1572898d-0654-474d-8ead-27b0be907618 runid=55872fc3895a9d8b9ff101f69f9078d43dabcb54 read=1268 ch=117 start_time=2017-03-23T07:45:09Z barcode=barcode09	PW4	MNB09	593	0.884634479599015	0.936904265551981	March	gi|1201357974|gb|CM007984.1|	79.78	183	37	12	420	592	282409424	282409604	122.999	Cenchrus americanus cultivar Tift 23D2B1-P1-P5 chromosome 3: whole genome shotgun sequence	Cenchrus americanus	Cenchrus	0.308600337268128	2759	35493	4447	38820	4479	NA
bacbb489-f9a6-446d-a23a-0d0c78346132 runid=55872fc3895a9d8b9ff101f69f9078d43dabcb54 read=2496 ch=117 start_time=2017-03-23T09:42:20Z barcode=barcode09	PW4	MNB09	359	0.885466053923752	0.936904265551981	March	gi|1201354130|gb|CM007987.1|	82.67	225	39	21	80	289	93917084	93917302	180.245	Cenchrus americanus cultivar Tift 23D2B1-P1-P5 chromosome 6: whole genome shotgun sequence	Cenchrus americanus	Cenchrus	0.626740947075209	2759	35493	4447	38820	4479	NA
30291d1e-f568-4d91-867f-5aa49f426517 runid=55872fc3895a9d8b9ff101f69f9078d43dabcb54 read=3844 ch=117 start_time=2017-03-23T14:51:33Z barcode=barcode09	PW4	MNB09	787	0.866797253549501	0.9	March	gi|1201356166|gb|CM007986.1|	80.36	606	119	60	146	728	72924627	72925195	405.537	Cenchrus americanus cultivar Tift 23D2B1-P1-P5 chromosome 5: whole genome shotgun sequence	Cenchrus americanus	Cenchrus	0.770012706480305	2759	35493	4447	38820	4479	NA
5724baba-792b-4a0d-b376-ac7b03a88aa1 runid=55872fc3895a9d8b9ff101f69f9078d43dabcb54 read=5854 ch=117 start_time=2017-03-23T18:27:22Z barcode=barcode09	PW4	MNB09	850	0.869286401923173	0.920567176527572	March	gi|1197977280|ref|NC_034692.1|	93.4	576	38	25	70	639	12957	12401	830.266	Piper nigrum plastid: complete genome	Piper nigrum	Piper	0.677647058823529	2759	35493	NA	16736	16739	13215
baf9a64a-e022-4acb-b4cc-ba5f5b0d3a09 runid=55872fc3895a9d8b9ff101f69f9078d43dabcb54 read=5357 ch=117 start_time=2017-03-23T17:14:20Z barcode=barcode09	PW4	MNB09	492	0.889234720708884	0.920567176527572	March	gi|649132343|ref|NC_024171.1|	88.16	380	45	31	73	434	79326	78960	424.003	Cenchrus americanus plastid: complete genome	Cenchrus americanus	Cenchrus	0.772357723577236	2759	35493	4447	38820	4479	NA
99526696-0907-4287-b788-11d81f12155c runid=55872fc3895a9d8b9ff101f69f9078d43dabcb54 read=2885 ch=118 start_time=2017-03-23T23:39:26Z barcode=barcode09	PW4	MNB09	649	0.866107625844371	0.9	March	gi|929982818|gb|KT289405.1|	86.59	537	72	60	77	563	24084	23558	538.495	Setaria viridis chloroplast: complete genome	Setaria viridis	Setaria	0.827426810477658	2759	35493	4447	38820	4479	NA
a8bd2c26-2507-43e2-b832-961876c59fd4 runid=55872fc3895a9d8b9ff101f69f9078d43dabcb54 read=6751 ch=118 start_time=2017-03-24T02:51:14Z barcode=barcode09	PW4	MNB09	761	0.891828585379249	0.936904265551981	March	gi|1201362546|gb|CM007982.1|	76.34	393	93	35	65	439	216996418	216996043	178.399	Cenchrus americanus cultivar Tift 23D2B1-P1-P5 chromosome 1: whole genome shotgun sequence	Cenchrus americanus	Cenchrus	0.516425755584757	2759	35493	4447	38820	NA	NA
2c10a9e1-d571-4cf9-a534-e44706e109e9 runid=55872fc3895a9d8b9ff101f69f9078d43dabcb54 read=1460 ch=119 start_time=2017-03-23T07:56:12Z barcode=barcode09	PW4	MNB09	370	0.885197534988465	0.936904265551981	March	gi|9799442|gb|AF274644.1|	83.91	261	42	20	72	323	1208	1457	231.952	Daphniphyllum sp. 205-82 26S ribosomal RNA gene: complete sequence	Daphniphyllum sp	Daphniphyllum	0.705405405405405	2759	35493	NA	NA	NA	NA
9371c960-30b9-4b69-bf3f-f69de7f0c23b runid=55872fc3895a9d8b9ff101f69f9078d43dabcb54 read=15969 ch=119 start_time=2017-03-23T19:39:44Z barcode=barcode09	PW4	MNB09	896	0.869353265855569	0.920567176527572	March	gi|1032695773|gb|CM004365.1|	81.75	822	150	78	72	849	52674881	52675668	616.055	Setaria italica cultivar TT8 chromosome II: whole genome shotgun sequence	Setaria italica	Setaria	0.917410714285714	2759	35493	4447	38820	4479	NA
1ac45778-88c8-4ac1-a836-4fe20885c33e runid=55872fc3895a9d8b9ff101f69f9078d43dabcb54 read=2223 ch=119 start_time=2017-03-23T08:58:48Z barcode=barcode09	PW4	MNB09	679	0.885298192451527	0.920567176527572	March	gi|1201357974|gb|CM007984.1|	78.75	433	92	25	151	565	130279676	130279251	267.038	Cenchrus americanus cultivar Tift 23D2B1-P1-P5 chromosome 3: whole genome shotgun sequence	Cenchrus americanus	Cenchrus	0.637702503681885	2759	35493	4447	38820	4479	NA
9f9e4c95-6dd2-4b8f-b289-7a6fa12a2732 runid=55872fc3895a9d8b9ff101f69f9078d43dabcb54 read=429 ch=119 start_time=2017-03-23T06:42:24Z barcode=barcode09	PW4	MNB09	598	0.883777661700239	0.936904265551981	March	gi|1201354130|gb|CM007987.1|	81.43	210	39	19	288	489	20961424	20961622	154.392	Cenchrus americanus cultivar Tift 23D2B1-P1-P5 chromosome 6: whole genome shotgun sequence	Cenchrus americanus	Cenchrus	0.351170568561873	2759	35493	4447	38820	4479	NA
3ccb4eef-e868-46c1-bc27-1546145058da runid=55872fc3895a9d8b9ff101f69f9078d43dabcb54 read=12060 ch=120 start_time=2017-03-23T14:23:46Z barcode=barcode09	PW4	MNB09	277	0.836344411584272	0.936904265551981	March	gi|961505982|ref|NC_028643.1|	85.59	118	17	8	110	223	71358165	71358052	117.459	Solanum pennellii chromosome 7: SPENNV200	Solanum pennellii	Solanum	0.425992779783394	2759	35493	NA	4069	NA	NA
b7f9e14f-eaf8-40d8-b7a5-5569f9b316cd runid=55872fc3895a9d8b9ff101f69f9078d43dabcb54 read=13397 ch=120 start_time=2017-03-23T15:43:21Z barcode=barcode09	PW4	MNB09	367	0.914514566085795	0.949881276637273	March	gi|1201352396|gb|CM007988.1|	88.89	252	28	19	73	312	44936119	44935875	292.891	Cenchrus americanus cultivar Tift 23D2B1-P1-P5 chromosome 7: whole genome shotgun sequence	Cenchrus americanus	Cenchrus	0.686648501362398	2759	35493	4447	38820	4479	NA
5d74eaee-9edd-49bc-86b5-0e34ee775e2f runid=55872fc3895a9d8b9ff101f69f9078d43dabcb54 read=137 ch=120 start_time=2017-03-23T06:23:28Z barcode=barcode09	PW4	MNB09	761	0.837997664033835	0.9	March	gi|1201356166|gb|CM007986.1|	80.33	427	84	34	83	485	112523998	112524414	292.891	Cenchrus americanus cultivar Tift 23D2B1-P1-P5 chromosome 5: whole genome shotgun sequence	Cenchrus americanus	Cenchrus	0.561103810775296	2759	35493	4447	38820	4479	NA
a1ca125f-e356-452b-a12a-419f3bf075c9 runid=55872fc3895a9d8b9ff101f69f9078d43dabcb54 read=14874 ch=120 start_time=2017-03-23T19:15:21Z barcode=barcode09	PW4	MNB09	460	0.896712427317953	0.936904265551981	March	gi|1032695767|gb|CM004368.1|	89.32	337	36	17	80	401	14677837	14677503	407.383	Setaria italica cultivar TT8 chromosome V: whole genome shotgun sequence	Setaria italica	Setaria	0.732608695652174	2759	35493	4447	38820	4479	NA
cd04cd44-7edc-4f1e-92b9-2f9d72c0eeae runid=55872fc3895a9d8b9ff101f69f9078d43dabcb54 read=13678 ch=120 start_time=2017-03-23T16:07:44Z barcode=barcode09	PW4	MNB09	618	0.913461961129716	0.949881276637273	March	gi|1246456615|gb|MF073548.1|	88.95	507	56	38	73	558	114	603	592.048	Setaria viridis voucher 2014716 ribosomal protein S16 (rps16) gene: intron; chloroplast	Setaria viridis	Setaria	0.820388349514563	2759	35493	4447	38820	4479	NA
5055ed42-e89c-4fe5-9e36-529129776b4c runid=55872fc3895a9d8b9ff101f69f9078d43dabcb54 read=15708 ch=120 start_time=2017-03-23T23:12:05Z barcode=barcode09	PW4	MNB09	974	0.924210056982758	0.96018928294465	March	gi|937408008|ref|NC_027941.1|	92.48	864	65	36	71	915	84167	85013	1203.29	Piper kadsura chloroplast: complete genome	Piper kadsura	Piper	0.887063655030801	2759	35493	NA	16736	16739	13215
d84d7de0-6c21-4e70-9f16-880308b7acd5 runid=55872fc3895a9d8b9ff101f69f9078d43dabcb54 read=18019 ch=120 start_time=2017-03-24T01:09:27Z barcode=barcode09	PW4	MNB09	550	0.909583396267787	0.949881276637273	March	gi|1070108944|ref|NC_031164.1|	88.25	434	51	32	77	492	10618	10199	490.482	Saccharum officinarum mitochondrial chromosome 1 DNA: complete genome: cultivar: Khon Kaen 3	Saccharum officinarum	Saccharum	0.789090909090909	2759	35493	4447	38820	4479	NA
7f72ccf1-83e2-4c1a-8e4d-e2e4341c328d runid=55872fc3895a9d8b9ff101f69f9078d43dabcb54 read=18402 ch=120 start_time=2017-03-24T01:35:09Z barcode=barcode09	PW4	MNB09	1269	0.802652605500183	0.841510680753889	March	gi|1032695763|gb|CM004370.1|	76.28	312	74	39	376	667	3577971	3577679	130.386	Setaria italica cultivar TT8 chromosome VII: whole genome shotgun sequence	Setaria italica	Setaria	0.245862884160756	2759	35493	4447	38820	NA	NA
3f0c4731-bd9d-4d26-a2d0-014683bfebd6 runid=55872fc3895a9d8b9ff101f69f9078d43dabcb54 read=16692 ch=121 start_time=2017-03-23T15:30:20Z barcode=barcode09	PW4	MNB09	658	0.875363573074456	0.920567176527572	March	gi|1201354130|gb|CM007987.1|	77.48	302	68	20	127	419	181939071	181939361	163.625	Cenchrus americanus cultivar Tift 23D2B1-P1-P5 chromosome 6: whole genome shotgun sequence	Cenchrus americanus	Cenchrus	0.458966565349544	2759	35493	4447	38820	NA	NA
6c2db3d7-eb50-4504-8e6c-da96ab9e16a5 runid=55872fc3895a9d8b9ff101f69f9078d43dabcb54 read=16412 ch=121 start_time=2017-03-23T14:39:18Z barcode=barcode09	PW4	MNB09	847	0.812370624468805	0.841510680753889	March	gi|1032695765|gb|CM004369.1|	75.2	500	124	65	172	654	32912463	32912012	176.552	Setaria italica cultivar TT8 chromosome VI: whole genome shotgun sequence	Setaria italica	Setaria	0.590318772136954	2759	35493	4447	38820	NA	NA
dab55834-e7c9-4ac4-b4dc-57de4688f8ce runid=55872fc3895a9d8b9ff101f69f9078d43dabcb54 read=16922 ch=121 start_time=2017-03-23T16:15:20Z barcode=barcode09	PW4	MNB09	464	0.898754587821744	0.936904265551981	March	gi|586919206|gb|CM002481.1|	89.22	102	11	5	232	331	9709985	9710083	122.999	Leersia perrieri chromosome 3: whole genome shotgun sequence	Leersia perrieri	Leersia	0.219827586206897	2759	35493	4447	38820	NA	NA
e5e7c0ce-d4b5-4ac9-b9e3-3f490b7b835d runid=55872fc3895a9d8b9ff101f69f9078d43dabcb54 read=10561 ch=122 start_time=2017-03-24T01:17:14Z barcode=barcode09	PW4	MNB09	798	0.85319219351661	0.9	March	gi|1206251875|ref|NC_035010.1|	82.39	704	124	70	70	728	81082	81760	549.575	Andropogon fastigiatus chloroplast: complete genome	Andropogon fastigiatus	Andropogon	0.882205513784461	2759	35493	4447	38820	4479	NA
ff47e893-5bee-4fb6-958b-ce78015f1c39 runid=55872fc3895a9d8b9ff101f69f9078d43dabcb54 read=6774 ch=122 start_time=2017-03-23T17:34:29Z barcode=barcode09	PW4	MNB09	572	0.905683904919576	0.936904265551981	March	gi|1201362546|gb|CM007982.1|	79.01	467	98	29	69	518	146849351	146849805	292.891	Cenchrus americanus cultivar Tift 23D2B1-P1-P5 chromosome 1: whole genome shotgun sequence	Cenchrus americanus	Cenchrus	0.816433566433566	2759	35493	4447	38820	4479	NA
7a9b1c86-fbc6-470c-b12d-27dfd6d51c0f runid=55872fc3895a9d8b9ff101f69f9078d43dabcb54 read=8464 ch=122 start_time=2017-03-23T23:24:56Z barcode=barcode09	PW4	MNB09	546	0.864710787975139	0.920567176527572	March	gi|390633246|gb|JQ479255.1|	83.73	418	68	40	80	481	879	1272	359.37	Melianthus villosus NADH dehydrogenase subunit 5 (nad5) gene: partial cds; mitochondrial	Melianthus villosus	Melianthus	0.765567765567766	2759	35493	NA	NA	NA	NA
174d7e44-ae9f-48dd-b697-8d9f0e2f8037 runid=55872fc3895a9d8b9ff101f69f9078d43dabcb54 read=9589 ch=122 start_time=2017-03-24T00:20:35Z barcode=barcode09	PW4	MNB09	600	0.88631844157279	0.920567176527572	March	gi|164422210|gb|EU365401.1|	86.51	541	73	52	70	596	378749	378247	547.729	Bambusa oldhamii mitochondrion: complete genome	Bambusa oldhamii	Bambusa	0.901666666666667	2759	35493	4447	38820	4479	NA
5ffd7c52-4006-481d-adc6-e5a4056c8e9e runid=55872fc3895a9d8b9ff101f69f9078d43dabcb54 read=1667 ch=123 start_time=2017-03-23T08:50:00Z barcode=barcode09	PW4	MNB09	399	0.85672693364067	0.920567176527572	March	gi|1032695767|gb|CM004368.1|	85.6	250	36	20	90	327	8268322	8268563	244.878	Setaria italica cultivar TT8 chromosome V: whole genome shotgun sequence	Setaria italica	Setaria	0.6265664160401	2759	35493	4447	38820	4479	NA
9ffb8745-4912-40e3-af79-4adb0b767338 runid=55872fc3895a9d8b9ff101f69f9078d43dabcb54 read=31376 ch=123 start_time=2017-03-23T15:22:01Z barcode=barcode09	PW4	MNB09	590	0.889970281939067	0.936904265551981	March	gi|1032695776|gb|CM004364.1|	88.41	483	56	25	66	535	39070158	39069688	558.808	Setaria italica cultivar TT8 chromosome I: whole genome shotgun sequence	Setaria italica	Setaria	0.81864406779661	2759	35493	4447	38820	4479	4554
daa4a377-e76a-4a49-8c0b-b0be50fe5122 runid=55872fc3895a9d8b9ff101f69f9078d43dabcb54 read=69477 ch=123 start_time=2017-03-24T02:00:43Z barcode=barcode09	PW4	MNB09	1086	0.873599613996582	0.920567176527572	March	gi|1201362546|gb|CM007982.1|	78.29	433	94	41	68	485	8515759	8515353	241.185	Cenchrus americanus cultivar Tift 23D2B1-P1-P5 chromosome 1: whole genome shotgun sequence	Cenchrus americanus	Cenchrus	0.398710865561694	2759	35493	4447	38820	4479	NA
c71ecbec-6686-4f0f-854a-c98f70f79354 runid=55872fc3895a9d8b9ff101f69f9078d43dabcb54 read=1951 ch=124 start_time=2017-03-23T09:40:12Z barcode=barcode09	PW4	MNB09	455	0.885506484932641	0.949881276637273	March	gi|390607764|emb|HE574155.1|	91.72	338	28	13	69	397	227	560	457.243	Zuloagaea bulbosa chloroplast partial trnK gene intron and matK gene for maturase K: specimen voucher TCD:T.R. Hodkinson: s.n	Zuloagaea bulbosa	Zuloagaea	0.742857142857143	2759	35493	4447	38820	4479	NA
4b001901-d8e4-4367-bc38-7a06ba66b0e9 runid=55872fc3895a9d8b9ff101f69f9078d43dabcb54 read=22310 ch=125 start_time=2017-03-23T23:53:23Z barcode=barcode09	PW4	MNB09	519	0.856755019014117	0.9	March	gi|1197977280|ref|NC_034692.1|	91.3	276	24	18	74	339	83417	83150	361.217	Piper nigrum plastid: complete genome	Piper nigrum	Piper	0.531791907514451	2759	35493	NA	16736	16739	NA
e5b5d0a3-ecd0-4ef8-bb62-b3d7c320e6ed runid=55872fc3895a9d8b9ff101f69f9078d43dabcb54 read=22095 ch=125 start_time=2017-03-23T23:41:38Z barcode=barcode09	PW4	MNB09	742	0.84288014942572	0.874107458820583	March	gi|1201362546|gb|CM007982.1|	85.41	281	41	17	72	342	253219918	253220191	276.271	Cenchrus americanus cultivar Tift 23D2B1-P1-P5 chromosome 1: whole genome shotgun sequence	Cenchrus americanus	Cenchrus	0.378706199460916	2759	35493	4447	38820	4479	NA
77835ba0-c01c-4418-83f7-1b994e780048 runid=55872fc3895a9d8b9ff101f69f9078d43dabcb54 read=42838 ch=125 start_time=2017-03-24T09:16:43Z barcode=barcode09	PW4	MNB09	360	0.900922823580035	0.936904265551981	March	gi|1201357974|gb|CM007984.1|	89.15	129	14	6	176	299	160738016	160737889	156.239	Cenchrus americanus cultivar Tift 23D2B1-P1-P5 chromosome 3: whole genome shotgun sequence	Cenchrus americanus	Cenchrus	0.358333333333333	2759	35493	4447	38820	NA	NA
d1e75ed8-8255-4e09-8111-602aeafbd96d runid=55872fc3895a9d8b9ff101f69f9078d43dabcb54 read=43100 ch=125 start_time=2017-03-24T09:48:16Z barcode=barcode09	PW4	MNB09	449	0.89477464191313	0.936904265551981	March	gi|1032695760|gb|CM004372.1|	86.16	318	44	24	83	390	61842237	61842540	322.437	Setaria italica cultivar TT8 chromosome IX: whole genome shotgun sequence	Setaria italica	Setaria	0.708240534521158	2759	35493	4447	38820	4479	4554
82e2eddb-52d1-47fd-aa23-dbce8afdd6d3 runid=55872fc3895a9d8b9ff101f69f9078d43dabcb54 read=511 ch=125 start_time=2017-03-23T06:54:01Z barcode=barcode09	PW4	MNB09	672	0.89316955261345	0.949881276637273	March	gi|1032695771|gb|CM004366.1|	80	385	77	25	233	607	56179580	56179949	261.498	Setaria italica cultivar TT8 chromosome III: whole genome shotgun sequence	Setaria italica	Setaria	0.572916666666667	2759	35493	4447	38820	4479	NA
10633be2-8485-4944-8b5f-239a845c26ea runid=55872fc3895a9d8b9ff101f69f9078d43dabcb54 read=1111 ch=126 start_time=2017-03-23T07:21:05Z barcode=barcode09	PW4	MNB09	571	0.910566423617881	0.96018928294465	March	gi|1201358460|gb|CM007983.1|	87.16	475	61	36	70	514	66973267	66972799	507.102	Cenchrus americanus cultivar Tift 23D2B1-P1-P5 chromosome 2: whole genome shotgun sequence	Cenchrus americanus	Cenchrus	0.831873905429072	2759	35493	4447	38820	4479	4583
b63da8d0-66aa-47fa-866a-d4a00cb65560 runid=55872fc3895a9d8b9ff101f69f9078d43dabcb54 read=207 ch=127 start_time=2017-03-23T06:34:21Z barcode=barcode09	PW4	MNB09	1031	0.884722414485447	0.920567176527572	March	gi|937408008|ref|NC_027941.1|	83.3	928	155	93	77	976	134317	135179	769.327	Piper kadsura chloroplast: complete genome	Piper kadsura	Piper	0.900096993210475	2759	35493	NA	16736	16739	13215
f8d75553-ffc8-4416-ba87-67edf844a34b runid=55872fc3895a9d8b9ff101f69f9078d43dabcb54 read=193 ch=127 start_time=2017-03-23T06:33:33Z barcode=barcode09	PW4	MNB09	591	0.867013471084787	0.920567176527572	March	gi|937408974|ref|NC_027976.1|	80.84	454	87	38	75	507	319257	319693	322.437	Ginkgo biloba mitochondrion: complete genome	Ginkgo biloba	Ginkgo	0.768189509306261	2759	35493	NA	NA	NA	NA
9fb151e2-09a0-4801-a2e3-ef3be528dd12 runid=55872fc3895a9d8b9ff101f69f9078d43dabcb54 read=3178 ch=127 start_time=2017-03-23T14:53:39Z barcode=barcode09	PW4	MNB09	500	0.872399969400722	0.920567176527572	March	gi|662020661|ref|NC_024106.1|	87.98	391	47	30	67	445	73040	73412	435.083	Lecomtella madagascariensis chloroplast complete genome: specimen voucher K:MSV603	Lecomtella madagascariensis	Lecomtella	0.782	2759	35493	4447	38820	4479	NA
34deabcd-c4ab-453b-aba6-7c3ac7d94b74 runid=55872fc3895a9d8b9ff101f69f9078d43dabcb54 read=18943 ch=128 start_time=2017-03-23T17:32:05Z barcode=barcode09	PW4	MNB09	524	0.832092361465414	0.920567176527572	March	gi|1190753525|gb|KY432796.1|	89.27	354	38	26	67	407	110594	110934	420.31	Stenotaphrum secundatum voucher USDA:PI 410357 chloroplast: complete genome	Stenotaphrum secundatum	Stenotaphrum	0.675572519083969	2759	35493	4447	38820	4479	NA
41f3e488-d3ff-4288-8373-f396ed6875c0 runid=55872fc3895a9d8b9ff101f69f9078d43dabcb54 read=20332 ch=128 start_time=2017-03-23T21:41:23Z barcode=barcode09	PW4	MNB09	464	0.860528487902858	0.920567176527572	March	gi|1201356497|gb|CM007985.1|	80.51	354	69	36	100	430	33244400	33244060	239.338	Cenchrus americanus cultivar Tift 23D2B1-P1-P5 chromosome 4: whole genome shotgun sequence	Cenchrus americanus	Cenchrus	0.762931034482759	2759	35493	4447	38820	4479	NA
88e496e3-3356-4cd3-a7f3-c50134898bf9 runid=55872fc3895a9d8b9ff101f69f9078d43dabcb54 read=22090 ch=128 start_time=2017-03-24T00:19:19Z barcode=barcode09	PW4	MNB09	567	0.82299150375757	0.874107458820583	March	gi|649132343|ref|NC_024171.1|	79.52	498	102	62	66	510	101497	101009	298.431	Cenchrus americanus plastid: complete genome	Cenchrus americanus	Cenchrus	0.878306878306878	2759	35493	4447	38820	4479	NA
b0709f5e-1f18-41e5-98d4-01eb0c795cfc runid=55872fc3895a9d8b9ff101f69f9078d43dabcb54 read=21622 ch=128 start_time=2017-03-23T23:54:06Z barcode=barcode09	PW4	MNB09	837	0.86950182074741	0.920567176527572	March	gi|1201357974|gb|CM007984.1|	80.34	356	70	29	296	638	205314469	205314130	243.031	Cenchrus americanus cultivar Tift 23D2B1-P1-P5 chromosome 3: whole genome shotgun sequence	Cenchrus americanus	Cenchrus	0.425328554360812	2759	35493	4447	38820	4479	NA
b4e137b2-64af-419b-ac7a-002b2e336937 runid=55872fc3895a9d8b9ff101f69f9078d43dabcb54 read=22755 ch=128 start_time=2017-03-24T01:26:22Z barcode=barcode09	PW4	MNB09	506	0.890774212366084	0.936904265551981	March	gi|1032695761|gb|CM004371.1|	77.17	311	71	47	101	397	29335338	29335615	137.772	Setaria italica cultivar TT8 chromosome VIII: whole genome shotgun sequence	Setaria italica	Setaria	0.614624505928854	2759	35493	4447	38820	NA	NA
bf27b3e9-8faf-4643-899a-e453b4147595 runid=55872fc3895a9d8b9ff101f69f9078d43dabcb54 read=26141 ch=128 start_time=2017-03-24T06:46:47Z barcode=barcode09	PW4	MNB09	528	0.893166069100108	0.936904265551981	March	gi|1032695767|gb|CM004368.1|	78.77	424	90	51	73	468	11677745	11677345	237.491	Setaria italica cultivar TT8 chromosome V: whole genome shotgun sequence	Setaria italica	Setaria	0.803030303030303	2759	35493	4447	38820	4479	NA
22931df4-0323-4d0d-9444-d25edc10af9f runid=55872fc3895a9d8b9ff101f69f9078d43dabcb54 read=22872 ch=129 start_time=2017-03-23T22:30:07Z barcode=barcode09	PW4	MNB09	463	0.872583253297961	0.9	March	gi|1201356497|gb|CM007985.1|	75.93	295	71	29	72	356	145568611	145568336	124.846	Cenchrus americanus cultivar Tift 23D2B1-P1-P5 chromosome 4: whole genome shotgun sequence	Cenchrus americanus	Cenchrus	0.637149028077754	2759	35493	4447	38820	NA	NA
1be74089-ddb0-495c-837e-8c15523fac29 runid=55872fc3895a9d8b9ff101f69f9078d43dabcb54 read=23936 ch=129 start_time=2017-03-23T23:52:51Z barcode=barcode09	PW4	MNB09	413	0.886532878589203	0.936904265551981	March	gi|1201362546|gb|CM007982.1|	78.38	296	64	23	75	352	3850257	3850547	171.012	Cenchrus americanus cultivar Tift 23D2B1-P1-P5 chromosome 1: whole genome shotgun sequence	Cenchrus americanus	Cenchrus	0.716707021791768	2759	35493	4447	38820	4479	NA
57f6034d-d812-4fec-adfa-6537d80e764b runid=55872fc3895a9d8b9ff101f69f9078d43dabcb54 read=29203 ch=129 start_time=2017-03-24T04:15:13Z barcode=barcode09	PW4	MNB09	771	0.865674461431614	0.920567176527572	March	gi|1201358460|gb|CM007983.1|	82.33	232	41	21	528	744	146932388	146932613	182.092	Cenchrus americanus cultivar Tift 23D2B1-P1-P5 chromosome 2: whole genome shotgun sequence	Cenchrus americanus	Cenchrus	0.300907911802853	2759	35493	4447	38820	4479	NA
d007893a-a676-44ff-868c-1bf32570c19e runid=55872fc3895a9d8b9ff101f69f9078d43dabcb54 read=3566 ch=129 start_time=2017-03-23T09:02:17Z barcode=barcode09	PW4	MNB09	399	0.8816761091823	0.920567176527572	March	gi|649132343|ref|NC_024171.1|	90.87	263	24	10	88	344	90738	90480	344.597	Cenchrus americanus plastid: complete genome	Cenchrus americanus	Cenchrus	0.659147869674185	2759	35493	4447	38820	4479	NA
6b629541-2b03-4a97-ab85-0fe97f608e82 runid=55872fc3895a9d8b9ff101f69f9078d43dabcb54 read=5453 ch=129 start_time=2017-03-23T12:34:34Z barcode=barcode09	PW4	MNB09	391	0.893727893233634	0.936904265551981	March	gi|1275874523|gb|MF594682.1|	87.03	185	24	14	67	246	61733	61908	196.865	Cenchrus purpureus chloroplast: complete genome	Cenchrus purpureus	Cenchrus	0.473145780051151	2759	35493	4447	38820	4479	NA
a9d70632-e99e-4961-8d36-bee721490b10 runid=55872fc3895a9d8b9ff101f69f9078d43dabcb54 read=529 ch=12 start_time=2017-03-23T06:40:34Z barcode=barcode09	PW4	MNB09	614	0.898136716177713	0.936904265551981	March	gi|1201354130|gb|CM007987.1|	82.53	229	40	15	171	393	125036650	125036869	187.632	Cenchrus americanus cultivar Tift 23D2B1-P1-P5 chromosome 6: whole genome shotgun sequence	Cenchrus americanus	Cenchrus	0.372964169381107	2759	35493	4447	38820	4479	NA
12bc7351-f15f-481c-a219-a3961eb7ce71 runid=55872fc3895a9d8b9ff101f69f9078d43dabcb54 read=7967 ch=12 start_time=2017-03-23T23:23:05Z barcode=barcode09	PW4	MNB09	486	0.898462974212098	0.936904265551981	March	gi|1032695776|gb|CM004364.1|	86.67	150	20	10	77	217	44229055	44229203	158.086	Setaria italica cultivar TT8 chromosome I: whole genome shotgun sequence	Setaria italica	Setaria	0.308641975308642	2759	35493	4447	38820	4479	NA
072790ec-75a3-4462-b65e-4ce3b41b4262 runid=55872fc3895a9d8b9ff101f69f9078d43dabcb54 read=5192 ch=130 start_time=2017-03-23T14:58:46Z barcode=barcode09	PW4	MNB09	769	0.909422917411671	0.96018928294465	March	gi|1201358460|gb|CM007983.1|	82.24	687	122	69	89	723	90677804	90678473	529.262	Cenchrus americanus cultivar Tift 23D2B1-P1-P5 chromosome 2: whole genome shotgun sequence	Cenchrus americanus	Cenchrus	0.893368010403121	2759	35493	4447	38820	4479	NA
a238f744-c88e-4bd2-8983-acd7a058f11b runid=55872fc3895a9d8b9ff101f69f9078d43dabcb54 read=9062 ch=130 start_time=2017-03-23T18:29:28Z barcode=barcode09	PW4	MNB09	563	0.872213870832384	0.920567176527572	March	gi|1201356497|gb|CM007985.1|	81.34	461	86	46	89	521	125772651	125773093	333.517	Cenchrus americanus cultivar Tift 23D2B1-P1-P5 chromosome 4: whole genome shotgun sequence	Cenchrus americanus	Cenchrus	0.818827708703375	2759	35493	4447	38820	4479	NA
23cc684b-387d-43b6-8689-da899d41495a runid=55872fc3895a9d8b9ff101f69f9078d43dabcb54 read=10258 ch=131 start_time=2017-03-23T23:52:57Z barcode=barcode09	PW4	MNB09	599	0.877908897513731	0.936904265551981	March	gi|1199304246|gb|CM007933.1|	87.65	324	40	24	89	403	561323262	561322954	355.677	Triticum dicoccoides isolate Atlit2015 ecotype Zavitan chromosome 7A: whole genome shotgun sequence	Triticum dicoccoides	Triticum	0.540901502504174	2759	35493	NA	NA	NA	NA
413283a3-3b0f-49ca-a0a2-a1898ae70d21 runid=55872fc3895a9d8b9ff101f69f9078d43dabcb54 read=200 ch=131 start_time=2017-03-23T06:24:40Z barcode=barcode09	PW4	MNB09	666	0.84727517624947	0.9	March	gi|1032695771|gb|CM004366.1|	81.45	318	59	30	72	362	8449017	8448703	233.798	Setaria italica cultivar TT8 chromosome III: whole genome shotgun sequence	Setaria italica	Setaria	0.477477477477477	2759	35493	4447	38820	4479	NA
600957b3-c0c2-4e10-91cc-8c9fcd5df809 runid=55872fc3895a9d8b9ff101f69f9078d43dabcb54 read=11720 ch=131 start_time=2017-03-24T02:19:38Z barcode=barcode09	PW4	MNB09	656	0.869499602796442	0.920567176527572	March	gi|1201357974|gb|CM007984.1|	82.9	345	59	22	253	587	46024673	46024341	291.044	Cenchrus americanus cultivar Tift 23D2B1-P1-P5 chromosome 3: whole genome shotgun sequence	Cenchrus americanus	Cenchrus	0.525914634146341	2759	35493	4447	38820	4479	NA
e730f92a-34c0-42e0-a852-cdaf766d38f0 runid=55872fc3895a9d8b9ff101f69f9078d43dabcb54 read=75 ch=131 start_time=2017-03-23T06:18:05Z barcode=barcode09	PW4	MNB09	1191	0.86845343228971	0.9	March	gi|1201354130|gb|CM007987.1|	85.52	145	21	10	566	702	25997522	25997664	143.312	Cenchrus americanus cultivar Tift 23D2B1-P1-P5 chromosome 6: whole genome shotgun sequence	Cenchrus americanus	Cenchrus	0.121746431570109	2759	35493	4447	38820	NA	NA
3f988e66-5a81-42e7-9043-5e53a2ac95f8 runid=55872fc3895a9d8b9ff101f69f9078d43dabcb54 read=9476 ch=131 start_time=2017-03-23T23:17:57Z barcode=barcode09	PW4	MNB09	607	0.897130616492998	0.949881276637273	March	gi|649132343|ref|NC_024171.1|	92.95	539	38	23	73	597	101741	101212	763.787	Cenchrus americanus plastid: complete genome	Cenchrus americanus	Cenchrus	0.887973640856672	2759	35493	4447	38820	4479	NA
72b52508-f85c-463b-86a9-7e70cd642ed0 runid=55872fc3895a9d8b9ff101f69f9078d43dabcb54 read=1628 ch=132 start_time=2017-03-23T08:48:06Z barcode=barcode09	PW4	MNB09	639	0.872003917707643	0.920567176527572	March	gi|1032695771|gb|CM004366.1|	82.67	479	83	40	105	576	19448298	19447853	388.917	Setaria italica cultivar TT8 chromosome III: whole genome shotgun sequence	Setaria italica	Setaria	0.749608763693271	2759	35493	4447	38820	4479	NA
dd281c35-48f7-46cb-a84c-bc8cf2a7b8b6 runid=55872fc3895a9d8b9ff101f69f9078d43dabcb54 read=966 ch=131 start_time=2017-03-23T07:00:55Z barcode=barcode09	PW4	MNB09	1217	0.893704757685311	0.936904265551981	March	gi|1016879603|ref|NC_028070.2|	89.91	1140	115	74	67	1164	21898	20791	1400.88	Solanum nigrum chloroplast: complete genome	Solanum nigrum	Solanum	0.936729663105998	2759	35493	NA	4069	4070	NA
b699dc48-5057-4fd0-8530-1a7cd28321a5 runid=55872fc3895a9d8b9ff101f69f9078d43dabcb54 read=3072 ch=132 start_time=2017-03-23T14:20:59Z barcode=barcode09	PW4	MNB09	1282	0.871488984344588	0.920567176527572	March	gi|1201352396|gb|CM007988.1|	78.96	480	101	43	335	798	65466287	65466739	287.351	Cenchrus americanus cultivar Tift 23D2B1-P1-P5 chromosome 7: whole genome shotgun sequence	Cenchrus americanus	Cenchrus	0.374414976599064	2759	35493	4447	38820	4479	NA
0b36bdd3-39e2-427d-9a1c-10f41c6b6905 runid=55872fc3895a9d8b9ff101f69f9078d43dabcb54 read=6901 ch=132 start_time=2017-03-23T18:38:08Z barcode=barcode09	PW4	MNB09	765	0.855244925190596	0.9	March	gi|953903342|ref|NC_028456.1|	82.42	677	119	62	82	717	153860	153205	534.802	Setaria italica strain Yugu1 chromosome VII: Setaria_italica_v2.0: whole genome shotgun sequence	Setaria italica	Setaria	0.884967320261438	2759	35493	4447	38820	4479	NA
d1629eaf-a621-48bf-9641-e2222092277f runid=55872fc3895a9d8b9ff101f69f9078d43dabcb54 read=4767 ch=132 start_time=2017-03-23T16:25:13Z barcode=barcode09	PW4	MNB09	525	0.886940420652153	0.936904265551981	March	gi|1201356166|gb|CM007986.1|	79.85	392	79	26	74	457	39678366	39677993	263.345	Cenchrus americanus cultivar Tift 23D2B1-P1-P5 chromosome 5: whole genome shotgun sequence	Cenchrus americanus	Cenchrus	0.746666666666667	2759	35493	4447	38820	4479	NA
c19fc3ae-6b11-498a-96c6-8123cce3676a runid=55872fc3895a9d8b9ff101f69f9078d43dabcb54 read=3619 ch=133 start_time=2017-03-23T09:50:05Z barcode=barcode09	PW4	MNB09	587	0.898060303204901	0.949881276637273	March	gi|194033210|ref|NC_011033.1|	89.73	477	49	28	73	526	171446	170975	584.662	Oryza sativa Japonica Group mitochondrion: complete genome	Oryza sativa	Oryza	0.812606473594549	2759	35493	4447	NA	NA	NA
485301e0-2441-45b8-b5b1-40fd173e2e12 runid=55872fc3895a9d8b9ff101f69f9078d43dabcb54 read=4045 ch=133 start_time=2017-03-23T12:02:26Z barcode=barcode09	PW4	MNB09	833	0.897750798844531	0.949881276637273	March	gi|1201356166|gb|CM007986.1|	80.35	748	147	88	85	776	28323875	28324590	486.789	Cenchrus americanus cultivar Tift 23D2B1-P1-P5 chromosome 5: whole genome shotgun sequence	Cenchrus americanus	Cenchrus	0.897959183673469	2759	35493	4447	38820	4479	NA
cf2a79f7-4e60-4e8c-89a8-4f85e22b282d runid=55872fc3895a9d8b9ff101f69f9078d43dabcb54 read=4154 ch=133 start_time=2017-03-23T12:36:01Z barcode=barcode09	PW4	MNB09	502	0.845617890770339	0.874107458820583	March	gi|1201362546|gb|CM007982.1|	79.88	343	69	32	127	447	68802765	68803097	222.718	Cenchrus americanus cultivar Tift 23D2B1-P1-P5 chromosome 1: whole genome shotgun sequence	Cenchrus americanus	Cenchrus	0.683266932270916	2759	35493	4447	38820	4479	NA
fa2184d5-2575-45f1-be75-56a1d49ae565 runid=55872fc3895a9d8b9ff101f69f9078d43dabcb54 read=517 ch=133 start_time=2017-03-23T06:42:39Z barcode=barcode09	PW4	MNB09	468	0.910378776889029	0.949881276637273	March	gi|1032695771|gb|CM004366.1|	87.56	201	25	10	69	267	31594010	31594202	224.565	Setaria italica cultivar TT8 chromosome III: whole genome shotgun sequence	Setaria italica	Setaria	0.429487179487179	2759	35493	4447	38820	4479	NA
7aaee7e8-c3fb-4fea-aa30-06728e312f51 runid=55872fc3895a9d8b9ff101f69f9078d43dabcb54 read=6919 ch=133 start_time=2017-03-23T17:54:52Z barcode=barcode09	PW4	MNB09	433	0.806201554233775	0.874107458820583	March	gi|564111998|ref|NW_006239109.1|	84.48	174	27	14	205	374	127145	127308	159.932	Solanum tuberosum cultivar DM 1-3 516 R44 unplaced genomic scaffold: SolTub_3.0 scf00184: whole genome shotgun sequence &gt;gi|347326279|gb|JH137973.1| Solanum tuberosum unplaced genomic scaffold scf00184: whole genome shotgun sequence	Solanum tuberosum	Solanum	0.401847575057737	2759	35493	NA	4069	4070	NA
ce38a4fa-4e0a-421a-ac59-b99be36ad21c runid=55872fc3895a9d8b9ff101f69f9078d43dabcb54 read=869 ch=133 start_time=2017-03-23T06:59:11Z barcode=barcode09	PW4	MNB09	466	0.882341608056194	0.936904265551981	March	gi|953903342|ref|NC_028456.1|	78.04	296	65	30	189	463	9156046	9155760	159.932	Setaria italica strain Yugu1 chromosome VII: Setaria_italica_v2.0: whole genome shotgun sequence	Setaria italica	Setaria	0.63519313304721	2759	35493	4447	38820	4479	NA
4ea0d121-ce25-4272-b826-a0a6f014bc4e runid=55872fc3895a9d8b9ff101f69f9078d43dabcb54 read=144 ch=134 start_time=2017-03-23T06:23:00Z barcode=barcode09	PW4	MNB09	746	0.873072354472685	0.920567176527572	March	gi|1201362546|gb|CM007982.1|	75.78	322	78	34	79	380	132052178	132052485	132.232	Cenchrus americanus cultivar Tift 23D2B1-P1-P5 chromosome 1: whole genome shotgun sequence	Cenchrus americanus	Cenchrus	0.431635388739946	2759	35493	4447	38820	NA	NA
1e12a360-a278-4138-9163-287d8585a721 runid=55872fc3895a9d8b9ff101f69f9078d43dabcb54 read=19356 ch=134 start_time=2017-03-24T00:10:38Z barcode=barcode09	PW4	MNB09	489	0.851628792380151	0.9	March	gi|1201362546|gb|CM007982.1|	84.36	243	38	10	248	487	149925043	149925278	230.105	Cenchrus americanus cultivar Tift 23D2B1-P1-P5 chromosome 1: whole genome shotgun sequence	Cenchrus americanus	Cenchrus	0.496932515337423	2759	35493	4447	38820	4479	NA
100e23d1-3a64-44ab-a465-d44ce8c0883c runid=55872fc3895a9d8b9ff101f69f9078d43dabcb54 read=2221 ch=134 start_time=2017-03-23T08:37:30Z barcode=barcode09	PW4	MNB09	886	0.894584319310581	0.936904265551981	March	gi|1016879603|ref|NC_028070.2|	88.48	851	98	63	76	884	84806	83977	970.611	Solanum nigrum chloroplast: complete genome	Solanum nigrum	Solanum	0.960496613995485	2759	35493	NA	NA	NA	NA
58bbd222-06e8-4767-8da6-bcf64d6dd5c6 runid=55872fc3895a9d8b9ff101f69f9078d43dabcb54 read=21993 ch=134 start_time=2017-03-24T01:50:25Z barcode=barcode09	PW4	MNB09	776	0.898077557431183	0.936904265551981	March	gi|1032695773|gb|CM004365.1|	88.29	666	78	42	72	716	20747288	20746644	760.093	Setaria italica cultivar TT8 chromosome II: whole genome shotgun sequence	Setaria italica	Setaria	0.858247422680412	2759	35493	4447	38820	4479	NA
610b9787-6080-494a-b5b0-9fc7c505f549 runid=55872fc3895a9d8b9ff101f69f9078d43dabcb54 read=19523 ch=134 start_time=2017-03-24T00:24:14Z barcode=barcode09	PW4	MNB09	535	0.896457803876273	0.936904265551981	March	gi|530278656|gb|KF184692.1|	81.27	363	68	21	74	424	53304	52951	274.424	Saccharum hybrid cultivar R570 clone BAC 063F06 complete sequence	Saccharum hybrid	Saccharum	0.678504672897196	2759	35493	4447	38820	4479	NA
ce46e4d2-8950-45cb-89a9-78e722f5e567 runid=55872fc3895a9d8b9ff101f69f9078d43dabcb54 read=22237 ch=134 start_time=2017-03-24T02:21:30Z barcode=barcode09	PW4	MNB09	1365	0.844608762686492	0.9	March	gi|1201349627|gb|KZ158531.1|	82.02	178	32	10	259	432	1625158	1625329	143.312	Cenchrus americanus cultivar Tift 23D2B1-P1-P5 unplaced genomic scaffold scaffold526: whole genome shotgun sequence	Cenchrus americanus	Cenchrus	0.13040293040293	2759	35493	4447	38820	4479	NA
8af2cd86-c262-49ba-910f-1760c52ba826 runid=55872fc3895a9d8b9ff101f69f9078d43dabcb54 read=3239 ch=134 start_time=2017-03-23T10:36:46Z barcode=barcode09	PW4	MNB09	449	0.879458236133252	0.920567176527572	March	gi|1201358460|gb|CM007983.1|	89.6	298	31	18	78	364	232814250	232813960	363.064	Cenchrus americanus cultivar Tift 23D2B1-P1-P5 chromosome 2: whole genome shotgun sequence	Cenchrus americanus	Cenchrus	0.66369710467706	2759	35493	4447	38820	4479	NA
8dbef153-d62b-422a-a108-3e9ed9315252 runid=55872fc3895a9d8b9ff101f69f9078d43dabcb54 read=326 ch=134 start_time=2017-03-23T06:32:01Z barcode=barcode09	PW4	MNB09	369	0.894536273035056	0.949881276637273	March	gi|1201357974|gb|CM007984.1|	89.08	284	31	12	89	366	298896423	298896146	342.75	Cenchrus americanus cultivar Tift 23D2B1-P1-P5 chromosome 3: whole genome shotgun sequence	Cenchrus americanus	Cenchrus	0.769647696476965	2759	35493	4447	38820	4479	NA
e75ab910-90e0-4236-b69a-ca38b91dc1f7 runid=55872fc3895a9d8b9ff101f69f9078d43dabcb54 read=274 ch=134 start_time=2017-03-23T06:28:44Z barcode=barcode09	PW4	MNB09	476	0.891721870302146	0.936904265551981	March	gi|1201358460|gb|CM007983.1|	82.68	306	53	24	152	442	122094553	122094849	250.418	Cenchrus americanus cultivar Tift 23D2B1-P1-P5 chromosome 2: whole genome shotgun sequence	Cenchrus americanus	Cenchrus	0.642857142857143	2759	35493	4447	38820	4479	4583
6bc443a3-c61f-48a3-9f9f-8d3be6c58e20 runid=55872fc3895a9d8b9ff101f69f9078d43dabcb54 read=5274 ch=134 start_time=2017-03-23T15:13:46Z barcode=barcode09	PW4	MNB09	353	0.918730476477406	0.949881276637273	March	gi|1201354130|gb|CM007987.1|	86.28	226	31	18	69	283	120618668	120618886	230.105	Cenchrus americanus cultivar Tift 23D2B1-P1-P5 chromosome 6: whole genome shotgun sequence	Cenchrus americanus	Cenchrus	0.640226628895184	2759	35493	4447	38820	4479	4583
6dce3e6c-b5e5-423d-9c8b-a9e7d5478319 runid=55872fc3895a9d8b9ff101f69f9078d43dabcb54 read=5036 ch=134 start_time=2017-03-23T14:57:18Z barcode=barcode09	PW4	MNB09	426	0.929876595643152	0.968377223398316	March	gi|649132343|ref|NC_024171.1|	91.4	372	32	23	67	423	82492	82855	488.636	Cenchrus americanus plastid: complete genome	Cenchrus americanus	Cenchrus	0.873239436619718	2759	35493	4447	38820	4479	NA
e2bd7775-8de6-4b80-8c15-5e8e9d25591d runid=55872fc3895a9d8b9ff101f69f9078d43dabcb54 read=3603 ch=134 start_time=2017-03-23T11:52:32Z barcode=barcode09	PW4	MNB09	472	0.891598397603091	0.936904265551981	March	gi|1201356497|gb|CM007985.1|	80.08	266	53	24	91	342	118952961	118953216	176.552	Cenchrus americanus cultivar Tift 23D2B1-P1-P5 chromosome 4: whole genome shotgun sequence	Cenchrus americanus	Cenchrus	0.563559322033898	2759	35493	4447	38820	4479	NA
f3e7f51e-b94a-4474-ac84-18ad96b11446 runid=55872fc3895a9d8b9ff101f69f9078d43dabcb54 read=551 ch=134 start_time=2017-03-23T06:45:01Z barcode=barcode09	PW4	MNB09	417	0.863947091387379	0.9	March	gi|1201356497|gb|CM007985.1|	81.87	193	35	15	81	264	45405415	45405601	148.852	Cenchrus americanus cultivar Tift 23D2B1-P1-P5 chromosome 4: whole genome shotgun sequence	Cenchrus americanus	Cenchrus	0.462829736211031	2759	35493	4447	38820	4479	NA
d48dfa6d-7030-455d-8748-49d35a5210cc runid=55872fc3895a9d8b9ff101f69f9078d43dabcb54 read=698 ch=134 start_time=2017-03-23T06:52:54Z barcode=barcode09	PW4	MNB09	466	0.861030987662709	0.9	March	gi|953885330|ref|NC_016135.2|	76.9	303	70	35	135	406	4974153	4974451	139.619	Brachypodium distachyon strain Bd21 chromosome 5: Brachypodium_distachyon_v2.0: whole genome shotgun sequence	Brachypodium distachyon	Brachypodium	0.650214592274678	2759	35493	4447	38820	NA	NA
52d48dcf-3189-4a8f-a337-75f522befccc runid=55872fc3895a9d8b9ff101f69f9078d43dabcb54 read=34024 ch=136 start_time=2017-03-23T14:52:43Z barcode=barcode09	PW4	MNB09	330	0.90445719370912	0.949881276637273	March	gi|1201354130|gb|CM007987.1|	91.3	207	18	13	72	269	189757311	189757513	270.731	Cenchrus americanus cultivar Tift 23D2B1-P1-P5 chromosome 6: whole genome shotgun sequence	Cenchrus americanus	Cenchrus	0.627272727272727	2759	35493	4447	38820	4479	NA
8e03110e-691d-441f-81b3-a09fb15933ec runid=55872fc3895a9d8b9ff101f69f9078d43dabcb54 read=34515 ch=136 start_time=2017-03-23T15:17:14Z barcode=barcode09	PW4	MNB09	704	0.911472721473516	0.96018928294465	March	gi|1201362546|gb|CM007982.1|	83.3	569	95	42	97	646	234835383	234835928	486.789	Cenchrus americanus cultivar Tift 23D2B1-P1-P5 chromosome 1: whole genome shotgun sequence	Cenchrus americanus	Cenchrus	0.808238636363636	2759	35493	4447	38820	4479	4583
3e86b7e0-c909-4a31-8140-c76a206f4577 runid=55872fc3895a9d8b9ff101f69f9078d43dabcb54 read=36901 ch=136 start_time=2017-03-23T19:53:55Z barcode=barcode09	PW4	MNB09	315	0.845640563698942	0.874107458820583	March	gi|1201357974|gb|CM007984.1|	84.34	198	31	15	69	258	219553389	219553579	180.245	Cenchrus americanus cultivar Tift 23D2B1-P1-P5 chromosome 3: whole genome shotgun sequence	Cenchrus americanus	Cenchrus	0.628571428571429	2759	35493	4447	38820	4479	NA
9839a83d-d4be-407f-a09e-60693aa0ae34 runid=55872fc3895a9d8b9ff101f69f9078d43dabcb54 read=41199 ch=136 start_time=2017-03-24T00:22:35Z barcode=barcode09	PW4	MNB09	1147	0.862142778649989	0.9	March	gi|1198020474|ref|NC_034697.1|	85.64	1107	159	99	65	1090	89397	88309	1072.18	Piper auritum plastid: complete genome	Piper auritum	Piper	0.96512641673932	2759	35493	NA	NA	NA	NA
c3520f21-4827-4351-92c8-59c5d5ee3169 runid=55872fc3895a9d8b9ff101f69f9078d43dabcb54 read=43335 ch=136 start_time=2017-03-24T02:20:47Z barcode=barcode09	PW4	MNB09	531	0.848686158074105	0.9	March	gi|1201357974|gb|CM007984.1|	78.03	305	67	23	74	360	39706381	39706082	171.012	Cenchrus americanus cultivar Tift 23D2B1-P1-P5 chromosome 3: whole genome shotgun sequence	Cenchrus americanus	Cenchrus	0.574387947269303	2759	35493	4447	38820	4479	NA
e7d6f5b6-086f-473a-93f0-6d526ab45389 runid=55872fc3895a9d8b9ff101f69f9078d43dabcb54 read=3443 ch=137 start_time=2017-03-23T14:39:19Z barcode=barcode09	PW4	MNB09	754	0.85956898122334	0.9	March	gi|1201357974|gb|CM007984.1|	82.98	658	112	65	73	694	214237450	214238078	534.802	Cenchrus americanus cultivar Tift 23D2B1-P1-P5 chromosome 3: whole genome shotgun sequence	Cenchrus americanus	Cenchrus	0.872679045092838	2759	35493	4447	38820	4479	4583
c8ba5e7f-f282-423f-a43f-61c1625dd215 runid=55872fc3895a9d8b9ff101f69f9078d43dabcb54 read=6659 ch=137 start_time=2017-03-23T19:22:04Z barcode=barcode09	PW4	MNB09	510	0.830875754919347	0.874107458820583	March	gi|1032695771|gb|CM004366.1|	81.95	410	74	39	64	443	9084414	9084814	311.357	Setaria italica cultivar TT8 chromosome III: whole genome shotgun sequence	Setaria italica	Setaria	0.803921568627451	2759	35493	4447	38820	4479	NA
e25c7f2a-12d2-4b82-b955-d2635eab9ae1 runid=55872fc3895a9d8b9ff101f69f9078d43dabcb54 read=6579 ch=137 start_time=2017-03-23T19:03:27Z barcode=barcode09	PW4	MNB09	357	0.895426293407591	0.936904265551981	March	gi|649132343|ref|NC_024171.1|	92.8	236	17	14	75	305	103368	103594	329.824	Cenchrus americanus plastid: complete genome	Cenchrus americanus	Cenchrus	0.661064425770308	2759	35493	4447	38820	4479	NA
1b02c461-9d5e-4965-a940-f6c564e5a051 runid=55872fc3895a9d8b9ff101f69f9078d43dabcb54 read=17081 ch=138 start_time=2017-03-23T23:49:21Z barcode=barcode09	PW4	MNB09	646	0.858618380240828	0.9	March	gi|1201357974|gb|CM007984.1|	85.71	161	23	10	138	294	158227007	158227161	161.779	Cenchrus americanus cultivar Tift 23D2B1-P1-P5 chromosome 3: whole genome shotgun sequence	Cenchrus americanus	Cenchrus	0.24922600619195	2759	35493	4447	38820	4479	NA
615851ff-1979-487d-85c9-8e94dab0fbfc runid=55872fc3895a9d8b9ff101f69f9078d43dabcb54 read=16749 ch=138 start_time=2017-03-23T23:31:28Z barcode=barcode09	PW4	MNB09	866	0.883871580121265	0.936904265551981	March	gi|1201357974|gb|CM007984.1|	79.04	668	140	59	206	836	192808362	192809007	403.69	Cenchrus americanus cultivar Tift 23D2B1-P1-P5 chromosome 3: whole genome shotgun sequence	Cenchrus americanus	Cenchrus	0.771362586605081	2759	35493	4447	38820	4479	NA
61f146a3-3ced-47ac-b7dc-3e5bf2c1fad1 runid=55872fc3895a9d8b9ff101f69f9078d43dabcb54 read=16451 ch=138 start_time=2017-03-23T23:14:40Z barcode=barcode09	PW4	MNB09	488	0.822016669434185	0.874107458820583	March	gi|1201354130|gb|CM007987.1|	85.37	123	18	6	325	446	98021557	98021440	122.999	Cenchrus americanus cultivar Tift 23D2B1-P1-P5 chromosome 6: whole genome shotgun sequence	Cenchrus americanus	Cenchrus	0.252049180327869	2759	35493	4447	38820	NA	NA
cd174f55-38ef-47fc-823b-fe41d0ded09c runid=55872fc3895a9d8b9ff101f69f9078d43dabcb54 read=17063 ch=138 start_time=2017-03-23T23:48:31Z barcode=barcode09	PW4	MNB09	833	0.870501073636482	0.920567176527572	March	gi|1201357974|gb|CM007984.1|	77.81	802	178	103	85	822	12265139	12264377	399.997	Cenchrus americanus cultivar Tift 23D2B1-P1-P5 chromosome 3: whole genome shotgun sequence	Cenchrus americanus	Cenchrus	0.962785114045618	2759	35493	4447	38820	4479	NA
d1e59d92-248d-4966-948d-c6e689d6cfe7 runid=55872fc3895a9d8b9ff101f69f9078d43dabcb54 read=17114 ch=138 start_time=2017-03-23T23:52:30Z barcode=barcode09	PW4	MNB09	301	0.883152943147844	0.936904265551981	March	gi|1201362546|gb|CM007982.1|	87.9	124	15	8	74	189	180734814	180734691	139.619	Cenchrus americanus cultivar Tift 23D2B1-P1-P5 chromosome 1: whole genome shotgun sequence	Cenchrus americanus	Cenchrus	0.411960132890365	2759	35493	4447	38820	NA	NA
1969240e-f49c-4d45-a400-563c96ac3ed0 runid=55872fc3895a9d8b9ff101f69f9078d43dabcb54 read=17853 ch=138 start_time=2017-03-24T00:34:31Z barcode=barcode09	PW4	MNB09	516	0.909670918530761	0.949881276637273	March	gi|341939382|gb|HQ600073.1|	90.32	403	39	22	72	458	493	97	508.949	Cenchrus compressus voucher YDK2008518 PsbA (psbA) gene: partial cds; psbA-trnH intergenic spacer: complete sequence; ribosomal protein S19 gene: complete cds; and tRNA-His (trnH) gene: partial sequence; chloroplast	Cenchrus compressus	Cenchrus	0.781007751937985	2759	35493	4447	38820	NA	NA
5a21e7c8-b987-450e-957b-00f970346fea runid=55872fc3895a9d8b9ff101f69f9078d43dabcb54 read=18454 ch=138 start_time=2017-03-24T01:11:47Z barcode=barcode09	PW4	MNB09	368	0.903865119927796	0.949881276637273	March	gi|1032695760|gb|CM004372.1|	91.4	314	27	11	55	363	64981026	64980719	420.31	Setaria italica cultivar TT8 chromosome IX: whole genome shotgun sequence	Setaria italica	Setaria	0.853260869565217	2759	35493	4447	38820	4479	4554
495ef011-0f2e-4df0-ad80-60466ab1368c runid=55872fc3895a9d8b9ff101f69f9078d43dabcb54 read=12822 ch=139 start_time=2017-03-23T23:54:06Z barcode=barcode09	PW4	MNB09	489	0.883974279606275	0.936904265551981	March	gi|1201356497|gb|CM007985.1|	83.68	380	62	26	74	435	151412982	151413353	335.364	Cenchrus americanus cultivar Tift 23D2B1-P1-P5 chromosome 4: whole genome shotgun sequence	Cenchrus americanus	Cenchrus	0.777096114519427	2759	35493	4447	38820	4479	NA
90f5cb8d-919b-451b-bd8f-c2d14b3a7170 runid=55872fc3895a9d8b9ff101f69f9078d43dabcb54 read=14278 ch=139 start_time=2017-03-24T01:00:14Z barcode=barcode09	PW4	MNB09	347	0.864373180142454	0.920567176527572	March	gi|1032695776|gb|CM004364.1|	88.24	255	30	13	60	306	32063369	32063618	292.891	Setaria italica cultivar TT8 chromosome I: whole genome shotgun sequence	Setaria italica	Setaria	0.734870317002882	2759	35493	4447	38820	4479	NA
006b9170-d80f-48c3-bf84-17d877ed25f3 runid=55872fc3895a9d8b9ff101f69f9078d43dabcb54 read=4860 ch=139 start_time=2017-03-23T10:09:44Z barcode=barcode09	PW4	MNB09	598	0.897118313095772	0.949881276637273	March	gi|1201356166|gb|CM007986.1|	81.22	181	34	17	316	483	76464431	76464607	130.386	Cenchrus americanus cultivar Tift 23D2B1-P1-P5 chromosome 5: whole genome shotgun sequence	Cenchrus americanus	Cenchrus	0.302675585284281	2759	35493	4447	38820	4479	NA
4dc4799c-d4af-43a1-944d-477ef8011d3e runid=55872fc3895a9d8b9ff101f69f9078d43dabcb54 read=5689 ch=139 start_time=2017-03-23T11:59:44Z barcode=barcode09	PW4	MNB09	373	0.879665942259423	0.936904265551981	March	gi|33327990|gb|AF528907.1|	92.94	255	18	10	73	321	186	436	363.064	Piper betle photosystem II cp47 protein (psbB) gene: partial cds; photosystem II subunit T (psbT) and photosystem II subunit N (psbN) genes: complete cds; and photosystem II subunit H (psbH) gene: partial cds; chloroplast	Piper betle	Piper	0.683646112600536	2759	35493	NA	NA	NA	NA
de9d7933-fb90-409b-98c4-1f32b3aa8a35 runid=55872fc3895a9d8b9ff101f69f9078d43dabcb54 read=5841 ch=139 start_time=2017-03-23T12:42:07Z barcode=barcode09	PW4	MNB09	885	0.879642365651666	0.920567176527572	March	gi|1104306011|gb|KX752084.1|	81.62	767	141	80	95	827	64198	63478	562.502	Alloteropsis semialata isolate 39688 chloroplast: complete genome	Alloteropsis semialata	Alloteropsis	0.866666666666667	2759	35493	4447	38820	4479	NA
8dd8fa7e-e609-4670-a5bf-25553ffce71f runid=55872fc3895a9d8b9ff101f69f9078d43dabcb54 read=7075 ch=139 start_time=2017-03-23T15:05:45Z barcode=barcode09	PW4	MNB09	525	0.909946281538685	0.949881276637273	March	gi|1032695773|gb|CM004365.1|	84.72	144	22	12	175	309	42393858	42393998	134.079	Setaria italica cultivar TT8 chromosome II: whole genome shotgun sequence	Setaria italica	Setaria	0.274285714285714	2759	35493	4447	38820	NA	NA
38fb71bf-f85f-4b1f-8edb-9b77242e08b3 runid=55872fc3895a9d8b9ff101f69f9078d43dabcb54 read=21871 ch=140 start_time=2017-03-23T21:30:13Z barcode=barcode09	PW4	MNB09	576	0.904782622553507	0.936904265551981	March	gi|1201352396|gb|CM007988.1|	83.89	447	72	42	106	518	129532461	129532899	388.917	Cenchrus americanus cultivar Tift 23D2B1-P1-P5 chromosome 7: whole genome shotgun sequence	Cenchrus americanus	Cenchrus	0.776041666666667	2759	35493	4447	38820	4479	4583
87d0859e-6ba2-483f-8ded-267f0bdb3924 runid=55872fc3895a9d8b9ff101f69f9078d43dabcb54 read=23679 ch=140 start_time=2017-03-23T23:42:20Z barcode=barcode09	PW4	MNB09	447	0.799298658443063	0.841510680753889	March	gi|744793142|gb|KN715451.1|	81.82	176	32	13	188	353	6427459	6427287	135.926	Arachis ipaensis cultivar K30076 chromosome B01 genomic scaffold: whole genome shotgun sequence	Arachis ipaensis	Arachis	0.393736017897092	2759	NA	NA	NA	NA	NA
1b400433-bc2b-40a7-a35e-2dc199346b18 runid=55872fc3895a9d8b9ff101f69f9078d43dabcb54 read=26505 ch=140 start_time=2017-03-24T01:59:54Z barcode=barcode09	PW4	MNB09	1590	0.84909058734123	0.9	March	gi|1333448397|gb|MF989958.1|	83.38	1582	263	151	62	1535	283242	281704	1325.17	Solanum tuberosum chromosome 1 mitochondrion: complete sequence	Solanum tuberosum	Solanum	0.994968553459119	2759	35493	NA	4069	4070	4107
90005693-0afe-4156-a5bd-7556c283b936 runid=55872fc3895a9d8b9ff101f69f9078d43dabcb54 read=5105 ch=140 start_time=2017-03-23T10:47:24Z barcode=barcode09	PW4	MNB09	962	0.862182493942593	0.9	March	gi|1043443650|ref|NC_030491.1|	82.92	837	143	82	76	873	101813	101020	678.841	Oplismenus hirtellus voucher ISC&lt;USA-IA&gt;:Clark &amp; Lewis 1644 chloroplast: complete genome	Oplismenus hirtellus	Oplismenus	0.87006237006237	2759	35493	4447	38820	4479	NA
ea8c5952-29f1-4391-bfdd-90307c2029e6 runid=55872fc3895a9d8b9ff101f69f9078d43dabcb54 read=4427 ch=140 start_time=2017-03-23T09:40:50Z barcode=barcode09	PW4	MNB09	513	0.870644580849672	0.920567176527572	March	gi|649132572|ref|NC_024176.1|	86.89	412	54	31	66	457	87688	88088	433.236	Digitaria exilis plastid: complete genome	Digitaria exilis	Digitaria	0.803118908382066	2759	35493	4447	38820	4479	NA
33068a10-b561-4250-9459-b02a3256e08a runid=55872fc3895a9d8b9ff101f69f9078d43dabcb54 read=662 ch=140 start_time=2017-03-23T06:42:03Z barcode=barcode09	PW4	MNB09	657	0.86138547758206	0.920567176527572	March	gi|1201357974|gb|CM007984.1|	80.14	282	56	16	177	445	181503845	181504123	196.865	Cenchrus americanus cultivar Tift 23D2B1-P1-P5 chromosome 3: whole genome shotgun sequence	Cenchrus americanus	Cenchrus	0.429223744292237	2759	35493	4447	38820	4479	NA
b085756c-35c0-444d-bbd4-fb0a63b8bfb7 runid=55872fc3895a9d8b9ff101f69f9078d43dabcb54 read=5652 ch=140 start_time=2017-03-23T11:46:34Z barcode=barcode09	PW4	MNB09	667	0.916253053038873	0.96018928294465	March	gi|1197977280|ref|NC_034692.1|	89.93	536	54	29	73	593	75670	76191	664.068	Piper nigrum plastid: complete genome	Piper nigrum	Piper	0.80359820089955	2759	35493	NA	16736	16739	13215
8c6fe4b0-bb3f-4429-bba3-4518d816fefe runid=55872fc3895a9d8b9ff101f69f9078d43dabcb54 read=2605 ch=141 start_time=2017-03-23T09:03:16Z barcode=barcode09	PW4	MNB09	516	0.890612990000219	0.936904265551981	March	gi|1201357974|gb|CM007984.1|	81.36	220	41	21	132	334	93964441	93964656	159.932	Cenchrus americanus cultivar Tift 23D2B1-P1-P5 chromosome 3: whole genome shotgun sequence	Cenchrus americanus	Cenchrus	0.426356589147287	2759	35493	4447	38820	4479	NA
9aeddc2f-d87b-496c-8122-d00adfdb55a1 runid=55872fc3895a9d8b9ff101f69f9078d43dabcb54 read=11881 ch=141 start_time=2017-03-24T01:57:49Z barcode=barcode09	PW4	MNB09	2764	0.810395214709493	0.841510680753889	March	gi|1201357974|gb|CM007984.1|	80.14	443	88	28	738	1168	81852984	81853410	305.817	Cenchrus americanus cultivar Tift 23D2B1-P1-P5 chromosome 3: whole genome shotgun sequence	Cenchrus americanus	Cenchrus	0.16027496382055	2759	35493	4447	38820	4479	NA
3b8ccf28-f102-47ca-894e-5a291f7c1034 runid=55872fc3895a9d8b9ff101f69f9078d43dabcb54 read=8374 ch=141 start_time=2017-03-23T22:20:22Z barcode=barcode09	PW4	MNB09	647	0.866287923155898	0.920567176527572	March	gi|1189127732|ref|NC_029776.2|	78.82	491	104	46	148	614	12047657	12047189	289.198	Arachis duranensis cultivar V14167 chromosome A05: Aradu1.1: whole genome shotgun sequence	Arachis duranensis	Arachis	0.758887171561051	2759	35493	NA	72025	3803	NA
b377f7f0-4c8c-476c-98e4-5dcb7e6d1b6a runid=55872fc3895a9d8b9ff101f69f9078d43dabcb54 read=6619 ch=141 start_time=2017-03-23T16:46:24Z barcode=barcode09	PW4	MNB09	382	0.904995243580612	0.96018928294465	March	gi|1012823434|gb|KT030324.1|	89.11	202	22	16	69	258	540	737	237.491	Piper vicosanum isolate et4132 psbJ-petA intergenic spacer: partial sequence; chloroplast	Piper vicosanum	Piper	0.528795811518325	2759	35493	NA	16736	16739	NA
4cb7442a-304e-4cfe-9f25-5188b58961a0 runid=55872fc3895a9d8b9ff101f69f9078d43dabcb54 read=9414 ch=141 start_time=2017-03-23T23:41:54Z barcode=barcode09	PW4	MNB09	518	0.875161957088669	0.920567176527572	March	gi|953903357|ref|NC_028452.1|	78.85	279	59	27	256	517	49048603	49048335	163.625	Setaria italica strain Yugu1 chromosome III: Setaria_italica_v2.0: whole genome shotgun sequence	Setaria italica	Setaria	0.538610038610039	2759	35493	4447	38820	4479	NA
fc8bf7c2-033b-49d8-8b31-0260eed2caf9 runid=55872fc3895a9d8b9ff101f69f9078d43dabcb54 read=1226 ch=142 start_time=2017-03-23T07:04:24Z barcode=barcode09	PW4	MNB09	571	0.882965236205261	0.936904265551981	March	gi|1201362546|gb|CM007982.1|	85.93	455	64	31	74	513	93930922	93930484	457.243	Cenchrus americanus cultivar Tift 23D2B1-P1-P5 chromosome 1: whole genome shotgun sequence	Cenchrus americanus	Cenchrus	0.796847635726795	2759	35493	4447	38820	4479	4583
04da685f-b875-414c-a027-7089fff6735b runid=55872fc3895a9d8b9ff101f69f9078d43dabcb54 read=16887 ch=142 start_time=2017-03-23T23:13:24Z barcode=barcode09	PW4	MNB09	812	0.87900165646462	0.936904265551981	March	gi|1201356497|gb|CM007985.1|	81.08	703	133	68	102	755	50458049	50457366	499.716	Cenchrus americanus cultivar Tift 23D2B1-P1-P5 chromosome 4: whole genome shotgun sequence	Cenchrus americanus	Cenchrus	0.86576354679803	2759	35493	4447	38820	4479	NA
9b47b927-ab26-48f0-9e18-c12a8e5c6165 runid=55872fc3895a9d8b9ff101f69f9078d43dabcb54 read=16464 ch=142 start_time=2017-03-23T22:31:43Z barcode=barcode09	PW4	MNB09	568	0.836962627280374	0.874107458820583	March	gi|1201357974|gb|CM007984.1|	80	500	100	65	63	519	136595322	136595799	309.511	Cenchrus americanus cultivar Tift 23D2B1-P1-P5 chromosome 3: whole genome shotgun sequence	Cenchrus americanus	Cenchrus	0.880281690140845	2759	35493	4447	38820	4479	NA
c943533e-dd20-4142-860b-c4732b67242f runid=55872fc3895a9d8b9ff101f69f9078d43dabcb54 read=2294 ch=142 start_time=2017-03-23T07:40:29Z barcode=barcode09	PW4	MNB09	1202	0.901337514527785	0.949881276637273	March	gi|618627005|gb|KJ414850.1|	74.45	775	198	104	153	870	4452	5179	239.338	Chrysobalanus icaco NADH dehydrogenase subunit 1 (nad1) gene: exons 2: 3 and partial cds; mitochondrial	Chrysobalanus icaco	Chrysobalanus	0.644758735440932	2759	35493	NA	3646	NA	NA
9233c282-40a8-4bec-9313-a639cebcb219 runid=55872fc3895a9d8b9ff101f69f9078d43dabcb54 read=11234 ch=143 start_time=2017-03-23T16:21:04Z barcode=barcode09	PW4	MNB09	397	0.855706744433623	0.9	March	gi|1201356166|gb|CM007986.1|	85.45	213	31	14	135	338	88332399	88332606	209.792	Cenchrus americanus cultivar Tift 23D2B1-P1-P5 chromosome 5: whole genome shotgun sequence	Cenchrus americanus	Cenchrus	0.536523929471033	2759	35493	4447	38820	4479	NA
30b3f3fe-6f03-4d47-b986-1c4af520b5f1 runid=55872fc3895a9d8b9ff101f69f9078d43dabcb54 read=1615 ch=143 start_time=2017-03-23T07:22:27Z barcode=barcode09	PW4	MNB09	763	0.887471361770188	0.936904265551981	March	gi|953903353|ref|NC_028453.1|	81.76	499	91	35	270	749	31746813	31746331	385.223	Setaria italica strain Yugu1 chromosome IV: Setaria_italica_v2.0: whole genome shotgun sequence	Setaria italica	Setaria	0.653997378768021	2759	35493	4447	38820	4479	NA
902c74c7-e737-4adc-955f-4dd832978e06 runid=55872fc3895a9d8b9ff101f69f9078d43dabcb54 read=185 ch=143 start_time=2017-03-23T06:22:25Z barcode=barcode09	PW4	MNB09	674	0.851200889419911	0.9	March	gi|1201362546|gb|CM007982.1|	84.57	175	27	7	141	311	272513485	272513314	167.319	Cenchrus americanus cultivar Tift 23D2B1-P1-P5 chromosome 1: whole genome shotgun sequence	Cenchrus americanus	Cenchrus	0.259643916913947	2759	35493	4447	38820	4479	NA
cb4db8ee-d7da-4de5-9b34-49c149d2e22a runid=55872fc3895a9d8b9ff101f69f9078d43dabcb54 read=13035 ch=143 start_time=2017-03-23T18:46:50Z barcode=barcode09	PW4	MNB09	487	0.878997707755236	0.936904265551981	March	gi|813559640|ref|NC_026882.1|	89.5	381	40	29	67	435	110041	110404	455.396	Solanum pimpinellifolium isolate TS-415 chloroplast: complete genome	Solanum pimpinellifolium	Solanum	0.782340862422998	2759	35493	NA	NA	NA	NA
7ba1ae9c-77e3-4eab-a574-e3081a42be2b runid=55872fc3895a9d8b9ff101f69f9078d43dabcb54 read=349 ch=143 start_time=2017-03-23T06:30:39Z barcode=barcode09	PW4	MNB09	634	0.901116398652665	0.936904265551981	March	gi|1201351053|gb|KZ157810.1|	86.78	121	16	6	155	271	559316	559198	130.386	Cenchrus americanus cultivar Tift 23D2B1-P1-P5 unplaced genomic scaffold scaffold89: whole genome shotgun sequence	Cenchrus americanus	Cenchrus	0.190851735015773	2759	35493	4447	38820	NA	NA
c0d36be9-1e26-4b46-9cd4-44d5f18d3a95 runid=55872fc3895a9d8b9ff101f69f9078d43dabcb54 read=5757 ch=143 start_time=2017-03-23T10:30:13Z barcode=barcode09	PW4	MNB09	519	0.893634049963716	0.936904265551981	March	gi|1199304264|gb|CM007921.1|	84.76	433	66	37	71	474	501515733	501516157	399.997	Triticum dicoccoides isolate Atlit2015 ecotype Zavitan chromosome 1A: whole genome shotgun sequence	Triticum dicoccoides	Triticum	0.834296724470135	2759	35493	4447	38820	4479	NA
de741871-737d-4156-97c3-c1477d709317 runid=55872fc3895a9d8b9ff101f69f9078d43dabcb54 read=410 ch=143 start_time=2017-03-23T06:33:44Z barcode=barcode09	PW4	MNB09	809	0.906858439697127	0.949881276637273	March	gi|1199304260|gb|CM007925.1|	76.04	722	173	60	72	752	484532163	484531461	320.591	Triticum dicoccoides isolate Atlit2015 ecotype Zavitan chromosome 3A: whole genome shotgun sequence	Triticum dicoccoides	Triticum	0.892459826946848	2759	35493	4447	38820	NA	NA
03a95750-db58-4d37-984c-6578e863813a runid=55872fc3895a9d8b9ff101f69f9078d43dabcb54 read=708 ch=143 start_time=2017-03-23T06:46:42Z barcode=barcode09	PW4	MNB09	781	0.906158926707519	0.949881276637273	March	gi|1016879603|ref|NC_028070.2|	91.69	686	57	39	71	727	82684	82009	915.212	Solanum nigrum chloroplast: complete genome	Solanum nigrum	Solanum	0.878361075544174	2759	35493	NA	NA	NA	NA
f8b5ce21-c6d4-4e09-8bee-1f088e972337 runid=55872fc3895a9d8b9ff101f69f9078d43dabcb54 read=6483 ch=143 start_time=2017-03-23T11:17:38Z barcode=barcode09	PW4	MNB09	393	0.906262990130335	0.949881276637273	March	gi|1197977280|ref|NC_034692.1|	91.34	277	24	14	68	334	81728	81456	366.757	Piper nigrum plastid: complete genome	Piper nigrum	Piper	0.704834605597964	2759	35493	NA	16736	16739	13215
0fe77cf2-fcfb-41eb-b7e4-41dda75df066 runid=55872fc3895a9d8b9ff101f69f9078d43dabcb54 read=76 ch=144 start_time=2017-03-23T06:19:23Z barcode=barcode09	PW4	MNB09	1028	0.840457945428431	0.874107458820583	March	gi|1201354130|gb|CM007987.1|	80.09	442	88	57	94	494	34292259	34292684	276.271	Cenchrus americanus cultivar Tift 23D2B1-P1-P5 chromosome 6: whole genome shotgun sequence	Cenchrus americanus	Cenchrus	0.429961089494163	2759	35493	4447	38820	4479	NA
ababb0d8-54a7-43e3-a83e-377c275913f1 runid=55872fc3895a9d8b9ff101f69f9078d43dabcb54 read=1520 ch=145 start_time=2017-03-23T07:17:24Z barcode=barcode09	PW4	MNB09	466	0.913124449647066	0.96018928294465	March	gi|1043394011|gb|KX270782.1|	82.32	328	58	22	91	407	11191	10875	265.191	Cynomorium coccineum chromosome Ccoc5954 mitochondrion: complete sequence	Cynomorium coccineum	Cynomorium	0.703862660944206	2759	35493	NA	NA	NA	NA
66a5443a-d363-4417-81e4-05c71f327735 runid=55872fc3895a9d8b9ff101f69f9078d43dabcb54 read=16334 ch=145 start_time=2017-03-23T14:47:08Z barcode=barcode09	PW4	MNB09	436	0.924868507421749	0.968377223398316	March	gi|953903360|ref|NC_028451.1|	83.53	255	42	7	135	383	1704155	1704408	231.952	Setaria italica strain Yugu1 chromosome II: Setaria_italica_v2.0: whole genome shotgun sequence	Setaria italica	Setaria	0.584862385321101	2759	35493	4447	38820	4479	NA
622aa98e-b7b4-48bb-92f6-5bde469f76fa runid=55872fc3895a9d8b9ff101f69f9078d43dabcb54 read=35937 ch=145 start_time=2017-03-24T00:25:22Z barcode=barcode09	PW4	MNB09	2291	0.888642161104183	0.936904265551981	March	gi|1099220834|ref|NC_031696.1|	86.73	784	104	53	771	1525	344265	343506	822.879	Cocos nucifera mitochondrion: complete genome	Cocos nucifera	Cocos	0.342208642514186	2759	35493	NA	NA	NA	NA
bffe3630-37c1-40ce-998b-1d94fa5e52fd runid=55872fc3895a9d8b9ff101f69f9078d43dabcb54 read=35491 ch=145 start_time=2017-03-23T23:47:54Z barcode=barcode09	PW4	MNB09	565	0.891073332195608	0.936904265551981	March	gi|1032695769|gb|CM004367.1|	86.92	428	56	25	75	489	6324889	6325304	457.243	Setaria italica cultivar TT8 chromosome IV: whole genome shotgun sequence	Setaria italica	Setaria	0.757522123893805	2759	35493	4447	38820	4479	NA
8e6355ef-6939-49b8-9a48-b56d264dcc08 runid=55872fc3895a9d8b9ff101f69f9078d43dabcb54 read=5661 ch=145 start_time=2017-03-23T10:12:19Z barcode=barcode09	PW4	MNB09	1139	0.909067869375202	0.949881276637273	March	gi|1190753525|gb|KY432796.1|	87.67	1046	129	84	71	1053	16678	15654	1140.5	Stenotaphrum secundatum voucher USDA:PI 410357 chloroplast: complete genome	Stenotaphrum secundatum	Stenotaphrum	0.918349429323968	2759	35493	4447	38820	4479	NA
9e882adc-3170-4849-b8e0-040a5a730aac runid=55872fc3895a9d8b9ff101f69f9078d43dabcb54 read=10984 ch=146 start_time=2017-03-23T23:44:40Z barcode=barcode09	PW4	MNB09	883	0.908737235651684	0.949881276637273	March	gi|1074804966|gb|KX756179.1|	90.33	838	81	41	73	880	67765	68591	1061.1	Cenchrus americanus chloroplast: complete genome	Cenchrus americanus	Cenchrus	0.949037372593431	2759	35493	4447	38820	4479	NA
faefe304-beac-4930-af88-58f09c0c7bdf runid=55872fc3895a9d8b9ff101f69f9078d43dabcb54 read=10630 ch=146 start_time=2017-03-23T23:32:00Z barcode=barcode09	PW4	MNB09	350	0.873223650475706	0.936904265551981	March	gi|1143632824|gb|CM007713.1|	91.44	222	19	10	73	287	50204278	50204496	296.584	Zea mays subsp. mays cultivar F7 chromosome 10: whole genome shotgun sequence	Zea mays	Zea	0.634285714285714	2759	35493	4447	38820	4479	NA
6952921d-1576-47a7-8ec6-14d1a4258e42 runid=55872fc3895a9d8b9ff101f69f9078d43dabcb54 read=12757 ch=146 start_time=2017-03-24T00:56:17Z barcode=barcode09	PW4	MNB09	381	0.899784163474534	0.936904265551981	March	gi|564112036|ref|NW_006239071.1|	86.96	207	27	7	74	277	1090540	1090742	226.412	Solanum tuberosum cultivar DM 1-3 516 R44 unplaced genomic scaffold: SolTub_3.0 scf00148: whole genome shotgun sequence &gt;gi|347326317|gb|JH137935.1| Solanum tuberosum unplaced genomic scaffold scf00148: whole genome shotgun sequence	Solanum tuberosum	Solanum	0.543307086614173	2759	35493	NA	4069	4070	NA
7f8181f7-d817-477c-b93b-be17e5966ded runid=55872fc3895a9d8b9ff101f69f9078d43dabcb54 read=13210 ch=146 start_time=2017-03-24T01:39:08Z barcode=barcode09	PW4	MNB09	463	0.895072825905044	0.936904265551981	March	gi|1201354130|gb|CM007987.1|	91.28	172	15	9	74	240	208777902	208777735	226.412	Cenchrus americanus cultivar Tift 23D2B1-P1-P5 chromosome 6: whole genome shotgun sequence	Cenchrus americanus	Cenchrus	0.371490280777538	2759	35493	4447	38820	4479	NA
a579f9f0-5924-4639-ba58-9e3d527d48d8 runid=55872fc3895a9d8b9ff101f69f9078d43dabcb54 read=13333 ch=146 start_time=2017-03-24T02:01:34Z barcode=barcode09	PW4	MNB09	644	0.795158557821105	0.841510680753889	March	gi|1201356166|gb|CM007986.1|	84.8	125	19	10	112	226	64047255	64047131	117.459	Cenchrus americanus cultivar Tift 23D2B1-P1-P5 chromosome 5: whole genome shotgun sequence	Cenchrus americanus	Cenchrus	0.194099378881988	2759	35493	4447	38820	NA	NA
c0adb157-d5c3-406d-a3d6-ff4473786d62 runid=55872fc3895a9d8b9ff101f69f9078d43dabcb54 read=1291 ch=146 start_time=2017-03-23T07:14:20Z barcode=barcode09	PW4	MNB09	641	0.917708610415917	0.96018928294465	March	gi|1197977280|ref|NC_034692.1|	93.81	517	32	27	85	584	22814	23320	752.707	Piper nigrum plastid: complete genome	Piper nigrum	Piper	0.806552262090484	2759	35493	NA	NA	NA	NA
7e00162b-93a0-4920-b92f-329a8b5314b5 runid=55872fc3895a9d8b9ff101f69f9078d43dabcb54 read=4294 ch=146 start_time=2017-03-23T09:19:25Z barcode=barcode09	PW4	MNB09	541	0.905769720776669	0.96018928294465	March	gi|1201352396|gb|CM007988.1|	80.6	232	45	13	74	294	14225045	14224816	167.319	Cenchrus americanus cultivar Tift 23D2B1-P1-P5 chromosome 7: whole genome shotgun sequence	Cenchrus americanus	Cenchrus	0.428835489833641	2759	35493	4447	38820	4479	NA
6087f194-7636-4f59-9cea-de2a1d454399 runid=55872fc3895a9d8b9ff101f69f9078d43dabcb54 read=5540 ch=146 start_time=2017-03-23T12:16:49Z barcode=barcode09	PW4	MNB09	610	0.891617858826391	0.936904265551981	March	gi|1201357974|gb|CM007984.1|	88.64	493	56	27	69	547	2720851	2720372	575.428	Cenchrus americanus cultivar Tift 23D2B1-P1-P5 chromosome 3: whole genome shotgun sequence	Cenchrus americanus	Cenchrus	0.808196721311475	2759	35493	4447	38820	4479	NA
82071fd7-6019-4b18-a173-5646e88489dc runid=55872fc3895a9d8b9ff101f69f9078d43dabcb54 read=17255 ch=147 start_time=2017-03-23T15:40:00Z barcode=barcode09	PW4	MNB09	783	0.900531931025801	0.949881276637273	March	gi|1032695776|gb|CM004364.1|	88.45	606	70	32	127	714	11154649	11154058	702.847	Setaria italica cultivar TT8 chromosome I: whole genome shotgun sequence	Setaria italica	Setaria	0.773946360153257	2759	35493	4447	38820	4479	4554
be85fe48-8ddc-4ab2-b33f-536b0115e895 runid=55872fc3895a9d8b9ff101f69f9078d43dabcb54 read=920 ch=146 start_time=2017-03-23T06:57:48Z barcode=barcode09	PW4	MNB09	415	0.870513441479614	0.949881276637273	March	gi|953903333|ref|NC_028458.1|	90.27	298	29	9	59	350	19658192	19657898	381.53	Setaria italica strain Yugu1 chromosome IX: Setaria_italica_v2.0: whole genome shotgun sequence	Setaria italica	Setaria	0.718072289156626	2759	35493	4447	38820	4479	NA
30b7961a-4c92-4c95-ab71-e808caddd795 runid=55872fc3895a9d8b9ff101f69f9078d43dabcb54 read=19713 ch=147 start_time=2017-03-23T22:40:32Z barcode=barcode09	PW4	MNB09	510	0.882635113861916	0.920567176527572	March	gi|1201357974|gb|CM007984.1|	76.38	398	94	23	72	454	49758585	49758974	193.172	Cenchrus americanus cultivar Tift 23D2B1-P1-P5 chromosome 3: whole genome shotgun sequence	Cenchrus americanus	Cenchrus	0.780392156862745	2759	35493	4447	38820	NA	NA
9f3b1178-a622-438d-ac0f-6737564528af runid=55872fc3895a9d8b9ff101f69f9078d43dabcb54 read=20407 ch=147 start_time=2017-03-23T23:52:01Z barcode=barcode09	PW4	MNB09	320	0.896237712271688	0.949881276637273	March	gi|694137339|ref|NC_025236.1|	97.99	199	4	4	70	266	90112	89916	342.75	Isachne distichophylla plastid: complete genome	Isachne distichophylla	Isachne	0.621875	2759	35493	4447	38820	4479	NA
42afb14c-d9ad-49f1-b47f-c14f6c4ffce2 runid=55872fc3895a9d8b9ff101f69f9078d43dabcb54 read=1256 ch=148 start_time=2017-03-23T07:09:19Z barcode=barcode09	PW4	MNB09	653	0.903804538025924	0.949881276637273	March	gi|1201357974|gb|CM007984.1|	79.09	220	46	20	75	282	94912606	94912395	134.079	Cenchrus americanus cultivar Tift 23D2B1-P1-P5 chromosome 3: whole genome shotgun sequence	Cenchrus americanus	Cenchrus	0.336906584992343	2759	35493	4447	38820	4479	NA
4cfc12c6-9e3f-4f75-8699-1e419170d5aa runid=55872fc3895a9d8b9ff101f69f9078d43dabcb54 read=958 ch=147 start_time=2017-03-23T06:59:14Z barcode=barcode09	PW4	MNB09	1066	0.863703506941458	0.9	March	gi|1201358460|gb|CM007983.1|	78.76	466	99	42	574	1012	143927966	143927516	274.424	Cenchrus americanus cultivar Tift 23D2B1-P1-P5 chromosome 2: whole genome shotgun sequence	Cenchrus americanus	Cenchrus	0.437148217636023	2759	35493	4447	38820	4479	NA
6024697e-1978-4b4a-a68e-2828e12f1af2 runid=55872fc3895a9d8b9ff101f69f9078d43dabcb54 read=1229 ch=148 start_time=2017-03-23T07:08:20Z barcode=barcode09	PW4	MNB09	471	0.907253724790563	0.968377223398316	March	gi|1190754291|gb|KY432805.1|	92.51	347	26	16	81	419	15921	15583	483.096	Chaetium bromoides voucher ISC&lt;USA-IA&gt;:Clark &amp; Lewis 1643 chloroplast: complete genome	Chaetium bromoides	Chaetium	0.736730360934183	2759	35493	4447	38820	4479	NA
8e89524c-0b4e-4019-8b71-e46f0b99e6c3 runid=55872fc3895a9d8b9ff101f69f9078d43dabcb54 read=10112 ch=148 start_time=2017-03-24T02:23:54Z barcode=barcode09	PW4	MNB09	946	0.879539459617211	0.920567176527572	March	gi|605059435|gb|KJ001642.1|	83.43	881	146	87	64	888	56552	55703	737.934	Setaria italica chloroplast: complete genome	Setaria italica	Setaria	0.931289640591966	2759	35493	4447	38820	4479	NA
2fc659dd-4018-41fd-85da-9f41105d9090 runid=55872fc3895a9d8b9ff101f69f9078d43dabcb54 read=1565 ch=148 start_time=2017-03-23T07:23:23Z barcode=barcode09	PW4	MNB09	743	0.895336968033965	0.936904265551981	March	gi|1201362546|gb|CM007982.1|	83.38	331	55	27	69	391	245322712	245322401	281.811	Cenchrus americanus cultivar Tift 23D2B1-P1-P5 chromosome 1: whole genome shotgun sequence	Cenchrus americanus	Cenchrus	0.445491251682369	2759	35493	4447	38820	4479	NA
6a6f51b6-57dd-4b70-bc1b-2db097fc14b4 runid=55872fc3895a9d8b9ff101f69f9078d43dabcb54 read=2436 ch=148 start_time=2017-03-23T08:05:19Z barcode=barcode09	PW4	MNB09	352	0.886990236998156	0.936904265551981	March	gi|1201362546|gb|CM007982.1|	79.72	217	44	22	71	277	68804182	68804386	137.772	Cenchrus americanus cultivar Tift 23D2B1-P1-P5 chromosome 1: whole genome shotgun sequence	Cenchrus americanus	Cenchrus	0.616477272727273	2759	35493	4447	38820	4479	NA
7a99ed7c-4479-47e3-9c1e-1cc9e02815ca runid=55872fc3895a9d8b9ff101f69f9078d43dabcb54 read=3967 ch=148 start_time=2017-03-23T09:52:32Z barcode=barcode09	PW4	MNB09	1807	0.896791430555189	0.936904265551981	March	gi|1032695773|gb|CM004365.1|	76.56	802	188	81	485	1249	44954760	44954003	364.91	Setaria italica cultivar TT8 chromosome II: whole genome shotgun sequence	Setaria italica	Setaria	0.443829551743221	2759	35493	4447	38820	NA	NA
eb764171-84a0-4826-84bd-d421335005bd runid=55872fc3895a9d8b9ff101f69f9078d43dabcb54 read=4579 ch=148 start_time=2017-03-23T12:09:32Z barcode=barcode09	PW4	MNB09	454	0.876181935270102	0.9	March	gi|1032695763|gb|CM004370.1|	84	350	56	29	66	397	21285139	21284801	309.511	Setaria italica cultivar TT8 chromosome VII: whole genome shotgun sequence	Setaria italica	Setaria	0.770925110132159	2759	35493	4447	38820	4479	4554
343223a6-6bf5-48e5-a3e3-57207521d765 runid=55872fc3895a9d8b9ff101f69f9078d43dabcb54 read=8992 ch=148 start_time=2017-03-24T00:24:33Z barcode=barcode09	PW4	MNB09	825	0.859756360192855	0.9	March	gi|1032695760|gb|CM004372.1|	85.45	433	63	37	71	484	54383067	54382653	416.616	Setaria italica cultivar TT8 chromosome IX: whole genome shotgun sequence	Setaria italica	Setaria	0.524848484848485	2759	35493	4447	38820	4479	NA
533e25c4-f7e3-4148-8b9a-96699e68e3f9 runid=55872fc3895a9d8b9ff101f69f9078d43dabcb54 read=1097 ch=149 start_time=2017-03-23T07:36:20Z barcode=barcode09	PW4	MNB09	606	0.840552154994766	0.874107458820583	March	gi|953903333|ref|NC_028458.1|	84.02	244	39	15	68	302	28868451	28868214	220.872	Setaria italica strain Yugu1 chromosome IX: Setaria_italica_v2.0: whole genome shotgun sequence	Setaria italica	Setaria	0.402640264026403	2759	35493	4447	38820	4479	NA
e0833282-2aac-4177-9246-f1d8ed31979c runid=55872fc3895a9d8b9ff101f69f9078d43dabcb54 read=9973 ch=148 start_time=2017-03-24T02:04:06Z barcode=barcode09	PW4	MNB09	527	0.861189638102628	0.9	March	gi|1201362546|gb|CM007982.1|	74	400	104	42	71	450	232101847	232101470	124.846	Cenchrus americanus cultivar Tift 23D2B1-P1-P5 chromosome 1: whole genome shotgun sequence	Cenchrus americanus	Cenchrus	0.759013282732448	2759	35493	4447	38820	NA	NA
1749a47c-90f5-4d12-a00b-06a3a9a42299 runid=55872fc3895a9d8b9ff101f69f9078d43dabcb54 read=34 ch=149 start_time=2017-03-23T06:18:24Z barcode=barcode09	PW4	MNB09	999	0.890399829304969	0.936904265551981	March	gi|1197977280|ref|NC_034692.1|	87.88	957	116	71	69	979	52172	53103	1059.25	Piper nigrum plastid: complete genome	Piper nigrum	Piper	0.957957957957958	2759	35493	NA	16736	16739	13215
36b474f6-a764-4eb1-98cb-a324e9f2c9ae runid=55872fc3895a9d8b9ff101f69f9078d43dabcb54 read=3491 ch=149 start_time=2017-03-23T14:52:59Z barcode=barcode09	PW4	MNB09	580	0.910113516242012	0.96018928294465	March	gi|1201356166|gb|CM007986.1|	85.59	118	17	6	92	208	13881501	13881613	119.306	Cenchrus americanus cultivar Tift 23D2B1-P1-P5 chromosome 5: whole genome shotgun sequence	Cenchrus americanus	Cenchrus	0.203448275862069	2759	35493	4447	38820	NA	NA
a7434370-690c-4edc-84f2-8e5216904e98 runid=55872fc3895a9d8b9ff101f69f9078d43dabcb54 read=2115 ch=149 start_time=2017-03-23T09:41:40Z barcode=barcode09	PW4	MNB09	956	0.891085540118711	0.936904265551981	March	gi|472833546|gb|JX999996.1|	84.46	830	129	76	78	872	300278	299490	749.013	Lolium perenne mitochondrion: complete genome	Lolium perenne	Lolium	0.868200836820084	2759	35493	4447	38820	4479	NA
a167a0a3-a5a5-4b69-b1d2-c075ddaeea0f runid=55872fc3895a9d8b9ff101f69f9078d43dabcb54 read=8669 ch=149 start_time=2017-03-24T00:17:19Z barcode=barcode09	PW4	MNB09	570	0.906826915640185	0.949881276637273	March	gi|1201356497|gb|CM007985.1|	82.73	440	76	26	72	497	186796618	186796191	368.604	Cenchrus americanus cultivar Tift 23D2B1-P1-P5 chromosome 4: whole genome shotgun sequence	Cenchrus americanus	Cenchrus	0.771929824561403	2759	35493	4447	38820	4479	4583
b15418c0-6c63-497e-b9fb-5eb5fe520b37 runid=55872fc3895a9d8b9ff101f69f9078d43dabcb54 read=8864 ch=149 start_time=2017-03-24T00:30:10Z barcode=barcode09	PW4	MNB09	301	0.886758736687815	0.936904265551981	March	gi|1201362546|gb|CM007982.1|	87.5	176	22	13	78	246	85056406	85056575	191.325	Cenchrus americanus cultivar Tift 23D2B1-P1-P5 chromosome 1: whole genome shotgun sequence	Cenchrus americanus	Cenchrus	0.584717607973422	2759	35493	4447	38820	4479	NA
f58505ef-9b7e-4049-8536-0e4b17348842 runid=55872fc3895a9d8b9ff101f69f9078d43dabcb54 read=8389 ch=149 start_time=2017-03-24T00:00:37Z barcode=barcode09	PW4	MNB09	633	0.866862128819411	0.920567176527572	March	gi|1198020474|ref|NC_034697.1|	91.34	231	20	9	70	293	97954	98182	307.664	Piper auritum plastid: complete genome	Piper auritum	Piper	0.364928909952607	2759	35493	NA	16736	16739	NA
528af749-7748-4ab5-a635-70fa8b3b27eb runid=55872fc3895a9d8b9ff101f69f9078d43dabcb54 read=212 ch=14 start_time=2017-03-23T06:31:47Z barcode=barcode09	PW4	MNB09	575	0.826677816994998	0.874107458820583	March	gi|1201358460|gb|CM007983.1|	83.27	269	45	22	75	325	5495323	5495059	228.258	Cenchrus americanus cultivar Tift 23D2B1-P1-P5 chromosome 2: whole genome shotgun sequence	Cenchrus americanus	Cenchrus	0.467826086956522	2759	35493	4447	38820	4479	NA
ce27b6a6-6df2-422d-8de1-fabb6f8c9a4b runid=55872fc3895a9d8b9ff101f69f9078d43dabcb54 read=9866 ch=149 start_time=2017-03-24T01:44:50Z barcode=barcode09	PW4	MNB09	1647	0.869788883817133	0.920567176527572	March	gi|1201357974|gb|CM007984.1|	88.43	121	14	8	455	568	169795925	169796044	139.619	Cenchrus americanus cultivar Tift 23D2B1-P1-P5 chromosome 3: whole genome shotgun sequence	Cenchrus americanus	Cenchrus	0.0734669095324833	2759	35493	4447	38820	NA	NA
35c7527c-63d5-470d-bb85-de0a376c5557 runid=55872fc3895a9d8b9ff101f69f9078d43dabcb54 read=23220 ch=150 start_time=2017-03-23T23:08:53Z barcode=barcode09	PW4	MNB09	447	0.880311440336336	0.920567176527572	March	gi|1201356497|gb|CM007985.1|	83.65	318	52	17	87	393	181392283	181391972	283.658	Cenchrus americanus cultivar Tift 23D2B1-P1-P5 chromosome 4: whole genome shotgun sequence	Cenchrus americanus	Cenchrus	0.711409395973154	2759	35493	4447	38820	4479	4583
41a48811-9aa4-46a2-b272-d2dad7606b77 runid=55872fc3895a9d8b9ff101f69f9078d43dabcb54 read=2212 ch=150 start_time=2017-03-23T07:40:31Z barcode=barcode09	PW4	MNB09	449	0.911727816250074	0.949881276637273	March	gi|1201357974|gb|CM007984.1|	88.61	281	32	12	113	386	111686625	111686900	331.671	Cenchrus americanus cultivar Tift 23D2B1-P1-P5 chromosome 3: whole genome shotgun sequence	Cenchrus americanus	Cenchrus	0.625835189309577	2759	35493	4447	38820	4479	4583
7c5806dc-83a6-4cd2-bda2-cc2cd1b6dab4 runid=55872fc3895a9d8b9ff101f69f9078d43dabcb54 read=23435 ch=150 start_time=2017-03-23T23:25:55Z barcode=barcode09	PW4	MNB09	560	0.867506400566584	0.920567176527572	March	gi|1143632825|gb|CM007712.1|	73.28	393	105	21	177	558	118239616	118239998	124.846	Zea mays subsp. mays cultivar F7 chromosome 9: whole genome shotgun sequence	Zea mays	Zea	0.701785714285714	2759	35493	4447	38820	NA	NA
94a86038-342e-40c4-b1c1-4d4bf4d1afb7 runid=55872fc3895a9d8b9ff101f69f9078d43dabcb54 read=23763 ch=150 start_time=2017-03-23T23:38:48Z barcode=barcode09	PW4	MNB09	859	0.858902192721387	0.9	March	gi|1032695769|gb|CM004367.1|	82.18	404	72	38	72	451	39309783	39310172	313.204	Setaria italica cultivar TT8 chromosome IV: whole genome shotgun sequence	Setaria italica	Setaria	0.470314318975553	2759	35493	4447	38820	4479	NA
08465a7d-487b-4f0f-a3c4-a3b8f06b0e0b runid=55872fc3895a9d8b9ff101f69f9078d43dabcb54 read=24479 ch=150 start_time=2017-03-24T00:22:37Z barcode=barcode09	PW4	MNB09	1285	0.901093993713261	0.949881276637273	March	gi|1201352396|gb|CM007988.1|	78.49	581	125	46	569	1125	104664032	104664590	339.057	Cenchrus americanus cultivar Tift 23D2B1-P1-P5 chromosome 7: whole genome shotgun sequence	Cenchrus americanus	Cenchrus	0.452140077821012	2759	35493	4447	38820	4479	NA
118c2e70-40b6-44c5-8f0b-4deac1296c83 runid=55872fc3895a9d8b9ff101f69f9078d43dabcb54 read=24676 ch=150 start_time=2017-03-24T00:35:07Z barcode=barcode09	PW4	MNB09	621	0.852753868189069	0.9	March	gi|1201354130|gb|CM007987.1|	80.49	369	72	16	79	438	51050673	51050312	268.884	Cenchrus americanus cultivar Tift 23D2B1-P1-P5 chromosome 6: whole genome shotgun sequence	Cenchrus americanus	Cenchrus	0.594202898550725	2759	35493	4447	38820	4479	NA
6622a5d6-81b5-44df-97f6-0c37a0fd6d7b runid=55872fc3895a9d8b9ff101f69f9078d43dabcb54 read=24879 ch=150 start_time=2017-03-24T00:46:54Z barcode=barcode09	PW4	MNB09	1279	0.803421227570307	0.841510680753889	March	gi|1201358460|gb|CM007983.1|	80.31	259	51	24	173	418	234787674	234787427	174.705	Cenchrus americanus cultivar Tift 23D2B1-P1-P5 chromosome 2: whole genome shotgun sequence	Cenchrus americanus	Cenchrus	0.202501954652072	2759	35493	4447	38820	4479	NA
b08f7f63-c1c4-453b-9c34-b23bfa83eb76 runid=55872fc3895a9d8b9ff101f69f9078d43dabcb54 read=24581 ch=150 start_time=2017-03-24T00:29:33Z barcode=barcode09	PW4	MNB09	494	0.908635189530416	0.96018928294465	March	gi|1032695776|gb|CM004364.1|	77.2	443	101	60	89	488	43745561	43745136	204.252	Setaria italica cultivar TT8 chromosome I: whole genome shotgun sequence	Setaria italica	Setaria	0.896761133603239	2759	35493	4447	38820	NA	NA
31906ba8-a624-4082-a858-60d16ee9f12f runid=55872fc3895a9d8b9ff101f69f9078d43dabcb54 read=1558 ch=151 start_time=2017-03-23T08:07:07Z barcode=barcode09	PW4	MNB09	419	0.857052479572075	0.9	March	gi|1197977280|ref|NC_034692.1|	82.64	311	54	29	76	373	58000	57706	248.571	Piper nigrum plastid: complete genome	Piper nigrum	Piper	0.742243436754177	2759	35493	NA	16736	16739	13215
e638117d-dc19-4550-acd5-3dd12b4e8dbe runid=55872fc3895a9d8b9ff101f69f9078d43dabcb54 read=4962 ch=151 start_time=2017-03-23T11:09:40Z barcode=barcode09	PW4	MNB09	526	0.882271324979015	0.936904265551981	March	gi|937408008|ref|NC_027941.1|	81.16	430	81	48	76	467	118015	117596	302.124	Piper kadsura chloroplast: complete genome	Piper kadsura	Piper	0.817490494296578	2759	35493	NA	16736	16739	NA
34a4fa95-20aa-4f5d-bed5-1a7fa916b5bf runid=55872fc3895a9d8b9ff101f69f9078d43dabcb54 read=5274 ch=151 start_time=2017-03-23T13:24:57Z barcode=barcode09	PW4	MNB09	475	0.838257981488707	0.874107458820583	March	gi|1108718040|ref|NW_017670275.1|	78.43	357	77	46	97	428	146954	146619	191.325	Nicotiana attenuata strain UT unplaced genomic scaffold: NIATTr2: whole genome shotgun sequence	Nicotiana attenuata	Nicotiana	0.751578947368421	2759	35493	NA	4069	NA	NA
c9d743fe-41ce-4383-8056-66b87eb64b20 runid=55872fc3895a9d8b9ff101f69f9078d43dabcb54 read=930 ch=151 start_time=2017-03-23T07:07:35Z barcode=barcode09	PW4	MNB09	471	0.868952521167367	0.920567176527572	March	gi|953903333|ref|NC_028458.1|	83.04	342	58	22	84	417	27156843	27157170	291.044	Setaria italica strain Yugu1 chromosome IX: Setaria_italica_v2.0: whole genome shotgun sequence	Setaria italica	Setaria	0.726114649681529	2759	35493	4447	38820	4479	4554
55a0ae87-aa96-4fe6-8b83-15e6b5e56397 runid=55872fc3895a9d8b9ff101f69f9078d43dabcb54 read=12163 ch=152 start_time=2017-03-23T23:27:23Z barcode=barcode09	PW4	MNB09	597	0.892863409488462	0.936904265551981	March	gi|291498594|gb|GU985444.1|	86.65	457	61	42	76	517	534935	535364	468.323	Triticum aestivum mitochondrion: complete genome	Triticum aestivum	Triticum	0.765494137353434	2759	35493	4447	38820	4479	NA
69437864-3a66-4cca-a932-5f8a83fd93da runid=55872fc3895a9d8b9ff101f69f9078d43dabcb54 read=10956 ch=152 start_time=2017-03-23T19:41:44Z barcode=barcode09	PW4	MNB09	898	0.855183536871064	0.9	March	gi|1201362546|gb|CM007982.1|	76.03	584	140	51	74	630	63441914	63442473	255.958	Cenchrus americanus cultivar Tift 23D2B1-P1-P5 chromosome 1: whole genome shotgun sequence	Cenchrus americanus	Cenchrus	0.650334075723831	2759	35493	4447	38820	NA	NA
54eebeb0-a584-4fd5-a304-5fbc8d17b2c3 runid=55872fc3895a9d8b9ff101f69f9078d43dabcb54 read=2280 ch=152 start_time=2017-03-23T07:32:22Z barcode=barcode09	PW4	MNB09	527	0.890334460711888	0.936904265551981	March	gi|1032695760|gb|CM004372.1|	80.67	388	75	26	72	436	49068054	49067670	278.118	Setaria italica cultivar TT8 chromosome IX: whole genome shotgun sequence	Setaria italica	Setaria	0.736242884250474	2759	35493	4447	38820	4479	NA
a0d45ab1-fbc1-4f80-b48c-2d9c34626d93 runid=55872fc3895a9d8b9ff101f69f9078d43dabcb54 read=5883 ch=152 start_time=2017-03-23T10:17:35Z barcode=barcode09	PW4	MNB09	1370	0.880112792559222	0.920567176527572	March	gi|1201358460|gb|CM007983.1|	78.57	266	57	24	649	906	17099264	17099015	154.392	Cenchrus americanus cultivar Tift 23D2B1-P1-P5 chromosome 2: whole genome shotgun sequence	Cenchrus americanus	Cenchrus	0.194160583941606	2759	35493	4447	38820	4479	NA
ced65935-e46e-47b4-87d9-d0f4fcd2c270 runid=55872fc3895a9d8b9ff101f69f9078d43dabcb54 read=7746 ch=152 start_time=2017-03-23T14:59:15Z barcode=barcode09	PW4	MNB09	479	0.901544095774415	0.949881276637273	March	gi|1201352396|gb|CM007988.1|	75.55	364	89	37	76	421	110799066	110798722	145.159	Cenchrus americanus cultivar Tift 23D2B1-P1-P5 chromosome 7: whole genome shotgun sequence	Cenchrus americanus	Cenchrus	0.759916492693111	2759	35493	4447	38820	NA	NA
2eeb0157-4fc4-42c2-8bc7-ddc19e907ba2 runid=55872fc3895a9d8b9ff101f69f9078d43dabcb54 read=1294 ch=153 start_time=2017-03-23T07:23:18Z barcode=barcode09	PW4	MNB09	551	0.917315974152752	0.96018928294465	March	gi|1032695760|gb|CM004372.1|	88.36	438	51	25	74	495	43350233	43349805	503.409	Setaria italica cultivar TT8 chromosome IX: whole genome shotgun sequence	Setaria italica	Setaria	0.79491833030853	2759	35493	4447	38820	4479	4554
34041189-45ef-432d-9ac5-86f4fb1af1ff runid=55872fc3895a9d8b9ff101f69f9078d43dabcb54 read=207 ch=153 start_time=2017-03-23T06:25:28Z barcode=barcode09	PW4	MNB09	504	0.817689989703149	0.841510680753889	March	gi|744793140|gb|KN715453.1|	90.44	136	13	9	96	226	6367814	6367683	171.012	Arachis ipaensis cultivar K30076 chromosome B01 genomic scaffold: whole genome shotgun sequence	Arachis ipaensis	Arachis	0.26984126984127	2759	35493	NA	72025	NA	NA
559455b4-c816-4f41-b9b5-01756e676eb9 runid=55872fc3895a9d8b9ff101f69f9078d43dabcb54 read=2438 ch=153 start_time=2017-03-23T08:30:54Z barcode=barcode09	PW4	MNB09	611	0.9207707062344	0.96018928294465	March	gi|1206254057|ref|NC_035042.1|	91.94	496	40	25	69	550	45495	45011	671.454	Garnotia thailandica chloroplast: complete genome	Garnotia thailandica	Garnotia	0.811783960720131	2759	35493	4447	38820	4479	NA
d04ec725-53ac-4615-8b0b-14bae73cd934 runid=55872fc3895a9d8b9ff101f69f9078d43dabcb54 read=4213 ch=153 start_time=2017-03-23T11:10:31Z barcode=barcode09	PW4	MNB09	350	0.848881822233146	0.9	March	gi|1201358460|gb|CM007983.1|	86.44	118	16	8	80	192	211578414	211578300	122.999	Cenchrus americanus cultivar Tift 23D2B1-P1-P5 chromosome 2: whole genome shotgun sequence	Cenchrus americanus	Cenchrus	0.337142857142857	2759	35493	4447	38820	NA	NA
6d841fda-732b-44ff-9240-c9a5085922eb runid=55872fc3895a9d8b9ff101f69f9078d43dabcb54 read=4382 ch=153 start_time=2017-03-23T11:54:13Z barcode=barcode09	PW4	MNB09	339	0.869380063632327	0.920567176527572	March	gi|1032695763|gb|CM004370.1|	91.07	224	20	9	73	291	14445777	14445996	294.738	Setaria italica cultivar TT8 chromosome VII: whole genome shotgun sequence	Setaria italica	Setaria	0.660766961651917	2759	35493	4447	38820	4479	NA
146cbaad-25b8-4334-ab71-ceae0d61c8b6 runid=55872fc3895a9d8b9ff101f69f9078d43dabcb54 read=19817 ch=154 start_time=2017-03-23T14:45:30Z barcode=barcode09	PW4	MNB09	359	0.914242958422865	0.96018928294465	March	gi|1016879603|ref|NC_028070.2|	88.76	249	28	20	74	308	18681	18923	287.351	Solanum nigrum chloroplast: complete genome	Solanum nigrum	Solanum	0.693593314763231	2759	35493	NA	4069	4070	NA
dd7da898-7dd8-4c7e-8272-e245526a6403 runid=55872fc3895a9d8b9ff101f69f9078d43dabcb54 read=19455 ch=154 start_time=2017-03-23T14:21:51Z barcode=barcode09	PW4	MNB09	594	0.887489503905113	0.936904265551981	March	gi|953903364|ref|NC_028450.1|	87.79	131	16	11	164	288	14668104	14667979	143.312	Setaria italica strain Yugu1 chromosome I: Setaria_italica_v2.0: whole genome shotgun sequence	Setaria italica	Setaria	0.220538720538721	2759	35493	4447	38820	NA	NA
ca54a0e2-6663-4282-9dea-6fa8cfb6ba41 runid=55872fc3895a9d8b9ff101f69f9078d43dabcb54 read=21460 ch=154 start_time=2017-03-23T16:49:56Z barcode=barcode09	PW4	MNB09	723	0.910169526539513	0.949881276637273	March	gi|1201362546|gb|CM007982.1|	86.09	115	16	8	70	182	241054872	241054980	117.459	Cenchrus americanus cultivar Tift 23D2B1-P1-P5 chromosome 1: whole genome shotgun sequence	Cenchrus americanus	Cenchrus	0.159059474412171	2759	35493	4447	38820	NA	NA
10afaf81-6e31-4159-81ab-c05f4617c21d runid=55872fc3895a9d8b9ff101f69f9078d43dabcb54 read=19340 ch=155 start_time=2017-03-23T23:46:22Z barcode=barcode09	PW4	MNB09	543	0.881125247894669	0.936904265551981	March	gi|1032695776|gb|CM004364.1|	78.08	292	64	21	183	465	8139457	8139736	165.472	Setaria italica cultivar TT8 chromosome I: whole genome shotgun sequence	Setaria italica	Setaria	0.537753222836096	2759	35493	4447	38820	4479	NA
0207c661-6571-46bd-a800-8fd104f7f50b runid=55872fc3895a9d8b9ff101f69f9078d43dabcb54 read=20060 ch=155 start_time=2017-03-24T00:34:09Z barcode=barcode09	PW4	MNB09	373	0.905826032753116	0.96018928294465	March	gi|1256240362|ref|XM_022823636.1|	92.09	253	20	17	72	315	1017	1261	340.904	PREDICTED: Setaria italica ATP synthase subunit alpha: mitochondrial (LOC111256054): mRNA	Setaria italica	Setaria	0.67828418230563	2759	35493	4447	38820	4479	NA
a0b8ca85-1660-4f24-a2c6-3450f89b7a79 runid=55872fc3895a9d8b9ff101f69f9078d43dabcb54 read=4404 ch=155 start_time=2017-03-23T10:49:01Z barcode=barcode09	PW4	MNB09	323	0.89787364574394	0.936904265551981	March	gi|1197513437|ref|NC_034802.1|	91.44	222	19	13	71	285	113694	113909	292.891	Saccharum spontaneum chloroplast: complete genome	Saccharum spontaneum	Saccharum	0.687306501547988	2759	35493	4447	38820	4479	NA
da547cd4-cbb9-474f-9883-1195be0a17ed runid=55872fc3895a9d8b9ff101f69f9078d43dabcb54 read=7234 ch=155 start_time=2017-03-23T15:49:09Z barcode=barcode09	PW4	MNB09	471	0.929850294461215	0.974881135684904	March	gi|1197977280|ref|NC_034692.1|	94.69	339	18	11	78	410	125038	125371	516.336	Piper nigrum plastid: complete genome	Piper nigrum	Piper	0.719745222929936	2759	35493	NA	16736	16739	13215
fab64f0f-2cc8-41c2-8491-2b381e3e7fb3 runid=55872fc3895a9d8b9ff101f69f9078d43dabcb54 read=7008 ch=155 start_time=2017-03-23T15:36:24Z barcode=barcode09	PW4	MNB09	335	0.888393742310091	0.936904265551981	March	gi|1214619185|gb|MF035969.1|	93.49	215	14	12	73	280	90832	90623	309.511	Amphipogon caricinus isolate Latz12610 chloroplast: complete genome	Amphipogon caricinus	Amphipogon	0.641791044776119	2759	35493	4447	38820	4479	NA
4dd27c17-f38d-42ec-be2d-abef8fb0bf10 runid=55872fc3895a9d8b9ff101f69f9078d43dabcb54 read=12754 ch=156 start_time=2017-03-23T17:46:11Z barcode=barcode09	PW4	MNB09	416	0.895059083598735	0.949881276637273	March	gi|12659428|gb|AY009448.1|	91.61	310	26	20	67	360	491	796	411.077	Piper bicolor cytochrome oxidase subunit 1 (coxI) gene: partial cds; mitochondrial	Piper bicolor	Piper	0.745192307692308	2759	35493	NA	NA	NA	NA
5f7043b9-4b61-40fa-8e78-608ec4d95444 runid=55872fc3895a9d8b9ff101f69f9078d43dabcb54 read=10236 ch=156 start_time=2017-03-23T14:51:33Z barcode=barcode09	PW4	MNB09	718	0.880922842825863	0.936904265551981	March	gi|1032695771|gb|CM004366.1|	83.97	605	97	47	76	656	4680257	4680838	536.649	Setaria italica cultivar TT8 chromosome III: whole genome shotgun sequence	Setaria italica	Setaria	0.842618384401114	2759	35493	4447	38820	4479	4554
dc569f54-4e41-4744-8b92-6ad66e377885 runid=55872fc3895a9d8b9ff101f69f9078d43dabcb54 read=11081 ch=156 start_time=2017-03-23T15:38:03Z barcode=barcode09	PW4	MNB09	542	0.878623359221112	0.920567176527572	March	gi|1201356497|gb|CM007985.1|	84.71	425	65	33	71	475	184571219	184570808	394.457	Cenchrus americanus cultivar Tift 23D2B1-P1-P5 chromosome 4: whole genome shotgun sequence	Cenchrus americanus	Cenchrus	0.784132841328413	2759	35493	NA	NA	NA	NA
404991d5-f96a-46a1-93ca-197f431f59e4 runid=55872fc3895a9d8b9ff101f69f9078d43dabcb54 read=13950 ch=156 start_time=2017-03-23T22:51:41Z barcode=barcode09	PW4	MNB09	499	0.889941432783762	0.936904265551981	March	gi|937501407|gb|KT375308.1|	89.38	386	41	26	72	440	12831	12455	462.783	Solanum nigrum chloroplast: complete genome	Solanum nigrum	Solanum	0.773547094188377	2759	35493	NA	4069	4070	NA
1b68692d-02dc-411c-9004-4ede3b3bb7ec runid=55872fc3895a9d8b9ff101f69f9078d43dabcb54 read=1812 ch=156 start_time=2017-03-23T07:31:58Z barcode=barcode09	PW4	MNB09	422	0.895619221238946	0.949881276637273	March	gi|1032695776|gb|CM004364.1|	83.77	308	50	22	62	355	23095202	23095501	272.578	Setaria italica cultivar TT8 chromosome I: whole genome shotgun sequence	Setaria italica	Setaria	0.729857819905213	2759	35493	4447	38820	4479	4554
70d77770-8814-4a60-af7a-a6b83be2adbe runid=55872fc3895a9d8b9ff101f69f9078d43dabcb54 read=3783 ch=156 start_time=2017-03-23T08:57:23Z barcode=barcode09	PW4	MNB09	510	0.914778198691202	0.96018928294465	March	gi|1201357974|gb|CM007984.1|	89.8	392	40	21	74	455	74514586	74514966	483.096	Cenchrus americanus cultivar Tift 23D2B1-P1-P5 chromosome 3: whole genome shotgun sequence	Cenchrus americanus	Cenchrus	0.768627450980392	2759	35493	4447	38820	4479	NA
00f8d392-7716-441a-8712-acdab4c4bc61 runid=55872fc3895a9d8b9ff101f69f9078d43dabcb54 read=11454 ch=157 start_time=2017-03-23T12:02:20Z barcode=barcode09	PW4	MNB09	448	0.873039608587343	0.920567176527572	March	gi|1201356166|gb|CM007986.1|	75.89	336	81	23	74	401	10532013	10532333	150.699	Cenchrus americanus cultivar Tift 23D2B1-P1-P5 chromosome 5: whole genome shotgun sequence	Cenchrus americanus	Cenchrus	0.75	2759	35493	4447	38820	NA	NA
47120015-7f28-48e1-96e6-d23f6bf26c5b runid=55872fc3895a9d8b9ff101f69f9078d43dabcb54 read=832 ch=156 start_time=2017-03-23T06:49:07Z barcode=barcode09	PW4	MNB09	758	0.876898183352587	0.920567176527572	March	gi|1201352396|gb|CM007988.1|	76.82	384	89	51	224	595	42830534	42830190	169.165	Cenchrus americanus cultivar Tift 23D2B1-P1-P5 chromosome 7: whole genome shotgun sequence	Cenchrus americanus	Cenchrus	0.506596306068602	2759	35493	4447	38820	NA	NA
f310965b-c40f-48e9-b8d0-5eb3b6525f46 runid=55872fc3895a9d8b9ff101f69f9078d43dabcb54 read=5071 ch=156 start_time=2017-03-23T11:35:39Z barcode=barcode09	PW4	MNB09	770	0.906637118743378	0.949881276637273	March	gi|1197977280|ref|NC_034692.1|	88.46	728	84	56	77	770	130902	131607	828.419	Piper nigrum plastid: complete genome	Piper nigrum	Piper	0.945454545454545	2759	35493	NA	16736	16739	13215
bda1026f-742d-4229-97e5-f166bb076e35 runid=55872fc3895a9d8b9ff101f69f9078d43dabcb54 read=15896 ch=157 start_time=2017-03-23T19:01:23Z barcode=barcode09	PW4	MNB09	495	0.838338972562901	0.874107458820583	March	gi|1201356497|gb|CM007985.1|	80.49	205	40	21	250	440	178603364	178603561	137.772	Cenchrus americanus cultivar Tift 23D2B1-P1-P5 chromosome 4: whole genome shotgun sequence	Cenchrus americanus	Cenchrus	0.414141414141414	2759	35493	4447	38820	4479	NA
01b0c006-6e93-4b1e-b256-d6feacaa45e7 runid=55872fc3895a9d8b9ff101f69f9078d43dabcb54 read=20548 ch=157 start_time=2017-03-24T00:12:54Z barcode=barcode09	PW4	MNB09	431	0.90665085846288	0.949881276637273	March	gi|961505986|ref|NC_028639.1|	79.1	354	74	23	91	423	63715646	63715295	222.718	Solanum pennellii chromosome 3: SPENNV200	Solanum pennellii	Solanum	0.821345707656613	2759	35493	NA	4069	4070	NA
1af96a45-04e7-44e7-8e05-ddfb7b5a72c9 runid=55872fc3895a9d8b9ff101f69f9078d43dabcb54 read=20997 ch=157 start_time=2017-03-24T00:49:50Z barcode=barcode09	PW4	MNB09	918	0.908115285340611	0.96018928294465	March	gi|1016879603|ref|NC_028070.2|	89.44	862	91	51	70	904	13891	13054	1040.78	Solanum nigrum chloroplast: complete genome	Solanum nigrum	Solanum	0.938997821350762	2759	35493	NA	4069	4070	NA
5c467d26-4574-4ec7-bedc-98c3fe514169 runid=55872fc3895a9d8b9ff101f69f9078d43dabcb54 read=26292 ch=158 start_time=2017-03-23T16:39:27Z barcode=barcode09	PW4	MNB09	357	0.870189686001691	0.920567176527572	March	gi|570254404|gb|KI890115.1|	84.55	123	19	6	74	195	153220	153337	117.459	Capsicum annuum cultivar CM334 unplaced genomic scaffold PGAv.1.5.scaffold528: whole genome shotgun sequence	Capsicum annuum	Capsicum	0.34453781512605	2759	35493	NA	4069	NA	NA
5f07e743-a1fc-4734-be0a-407710199160 runid=55872fc3895a9d8b9ff101f69f9078d43dabcb54 read=999 ch=157 start_time=2017-03-23T06:57:34Z barcode=barcode09	PW4	MNB09	419	0.905433752167295	0.949881276637273	March	gi|1032695761|gb|CM004371.1|	85.48	303	44	14	68	361	45056109	45056406	303.971	Setaria italica cultivar TT8 chromosome VIII: whole genome shotgun sequence	Setaria italica	Setaria	0.723150357995227	2759	35493	4447	38820	4479	4554
24e76f53-c5ad-4694-91b2-bb48bf4e1a28 runid=55872fc3895a9d8b9ff101f69f9078d43dabcb54 read=26490 ch=158 start_time=2017-03-23T16:59:49Z barcode=barcode09	PW4	MNB09	402	0.882936555393803	0.920567176527572	March	gi|1201358460|gb|CM007983.1|	85.82	134	19	7	213	343	170375439	170375568	135.926	Cenchrus americanus cultivar Tift 23D2B1-P1-P5 chromosome 2: whole genome shotgun sequence	Cenchrus americanus	Cenchrus	0.333333333333333	2759	35493	4447	38820	NA	NA
6acd689d-8853-478e-8a07-4edaa1c317db runid=55872fc3895a9d8b9ff101f69f9078d43dabcb54 read=30272 ch=158 start_time=2017-03-24T00:50:06Z barcode=barcode09	PW4	MNB09	1515	0.897269882696984	0.936904265551981	March	gi|1201354130|gb|CM007987.1|	83.14	1103	186	90	80	1121	60333433	60332360	924.445	Cenchrus americanus cultivar Tift 23D2B1-P1-P5 chromosome 6: whole genome shotgun sequence	Cenchrus americanus	Cenchrus	0.728052805280528	2759	35493	4447	38820	4479	NA
946b1845-4924-4905-a78d-92ffd990754b runid=55872fc3895a9d8b9ff101f69f9078d43dabcb54 read=30279 ch=158 start_time=2017-03-24T00:50:32Z barcode=barcode09	PW4	MNB09	764	0.909137176822553	0.949881276637273	March	gi|938331677|ref|NW_014466942.1|	83.75	320	52	13	137	453	37550	37241	291.044	Halyomorpha halys isolate HHAL.00 unplaced genomic scaffold: Hhal_1.0 Scaffold526: whole genome shotgun sequence &gt;gi|645903695|gb|KK920735.1| Halyomorpha halys isolate HHAL.00 unplaced genomic scaffold Scaffold526: whole genome shotgun sequence	Halyomorpha halys	Halyomorpha	0.418848167539267	2759	6656	50557	7524	160513	NA
099538a5-f4f3-4a45-b31c-cac8b2c8e3e3 runid=55872fc3895a9d8b9ff101f69f9078d43dabcb54 read=30815 ch=158 start_time=2017-03-24T01:47:36Z barcode=barcode09	PW4	MNB09	702	0.883825357056813	0.936904265551981	March	gi|1043443902|ref|NC_030494.1|	84.82	593	90	51	76	640	16925	17494	549.575	Paspalidium geminatum voucher SI:Giussani 313 chloroplast: complete genome	Paspalidium geminatum	Paspalidium	0.844729344729345	2759	35493	4447	38820	4479	NA
42037e43-6d7c-453a-8f72-0dd741eb0c3e runid=55872fc3895a9d8b9ff101f69f9078d43dabcb54 read=2435 ch=159 start_time=2017-03-23T08:08:22Z barcode=barcode09	PW4	MNB09	526	0.850720664363363	0.9	March	gi|1201357974|gb|CM007984.1|	82.72	191	33	11	77	257	194253369	194253180	159.932	Cenchrus americanus cultivar Tift 23D2B1-P1-P5 chromosome 3: whole genome shotgun sequence	Cenchrus americanus	Cenchrus	0.363117870722433	2759	35493	4447	38820	4479	NA
82d35079-1ed4-43cb-b980-c297df50fd6b runid=55872fc3895a9d8b9ff101f69f9078d43dabcb54 read=3745 ch=159 start_time=2017-03-23T09:20:00Z barcode=barcode09	PW4	MNB09	304	0.891919784723565	0.936904265551981	March	gi|1201354130|gb|CM007987.1|	87.85	214	26	18	63	268	50556527	50556730	235.645	Cenchrus americanus cultivar Tift 23D2B1-P1-P5 chromosome 6: whole genome shotgun sequence	Cenchrus americanus	Cenchrus	0.703947368421053	2759	35493	4447	38820	4479	NA
9253a506-37ae-478a-b727-a111ac0265af runid=55872fc3895a9d8b9ff101f69f9078d43dabcb54 read=3325 ch=159 start_time=2017-03-23T08:47:09Z barcode=barcode09	PW4	MNB09	874	0.870448753794924	0.920567176527572	March	gi|564112109|ref|NW_006238998.1|	81.08	724	137	48	123	816	1951810	1951105	534.802	Solanum tuberosum cultivar DM 1-3 516 R44 unplaced genomic scaffold: SolTub_3.0 scf00074: whole genome shotgun sequence &gt;gi|347326390|gb|JH137862.1| Solanum tuberosum unplaced genomic scaffold scf00074: whole genome shotgun sequence	Solanum tuberosum	Solanum	0.82837528604119	2759	35493	NA	4069	4070	NA
2f4f9786-fab6-49d2-88df-c6b35f36d5b9 runid=55872fc3895a9d8b9ff101f69f9078d43dabcb54 read=1698 ch=15 start_time=2017-03-23T07:34:54Z barcode=barcode09	PW4	MNB09	505	0.883683740157022	0.936904265551981	March	gi|564112137|ref|NW_006238970.1|	79.17	408	85	43	127	501	1838322	1838719	243.031	Solanum tuberosum cultivar DM 1-3 516 R44 unplaced genomic scaffold: SolTub_3.0 scf00044: whole genome shotgun sequence &gt;gi|347326418|gb|JH137834.1| Solanum tuberosum unplaced genomic scaffold scf00044: whole genome shotgun sequence	Solanum tuberosum	Solanum	0.807920792079208	2759	35493	NA	4069	4070	NA
5f3f74cb-55e6-4d5e-8764-3b559599b238 runid=55872fc3895a9d8b9ff101f69f9078d43dabcb54 read=10874 ch=15 start_time=2017-03-23T23:22:04Z barcode=barcode09	PW4	MNB09	401	0.89323588447225	0.949881276637273	March	gi|1201348500|gb|KZ159410.1|	83.57	207	34	15	85	288	1697229	1697423	180.245	Cenchrus americanus cultivar Tift 23D2B1-P1-P5 unplaced genomic scaffold scaffold20: whole genome shotgun sequence	Cenchrus americanus	Cenchrus	0.516209476309227	2759	35493	4447	38820	4479	NA
73a9c923-cfd5-48b7-8960-d19f08fbff1f runid=55872fc3895a9d8b9ff101f69f9078d43dabcb54 read=649657 ch=159 start_time=2017-03-23T21:55:34Z barcode=barcode09	PW4	MNB09	489	0.872935683656532	0.920567176527572	March	gi|1201362546|gb|CM007982.1|	83.42	398	66	34	87	459	45258863	45259251	339.057	Cenchrus americanus cultivar Tift 23D2B1-P1-P5 chromosome 1: whole genome shotgun sequence	Cenchrus americanus	Cenchrus	0.813905930470348	2759	35493	4447	38820	4479	4583
0d767dee-0a92-4eb9-8976-558ae7b436a1 runid=55872fc3895a9d8b9ff101f69f9078d43dabcb54 read=2933 ch=15 start_time=2017-03-23T09:39:40Z barcode=barcode09	PW4	MNB09	563	0.878064283712729	0.936904265551981	March	gi|1201349627|gb|KZ158531.1|	82.25	400	71	24	111	503	1833908	1833526	324.284	Cenchrus americanus cultivar Tift 23D2B1-P1-P5 unplaced genomic scaffold scaffold526: whole genome shotgun sequence	Cenchrus americanus	Cenchrus	0.710479573712256	2759	35493	4447	38820	4479	NA
0df1b910-318c-47a5-a3f0-2cf08e45f6df runid=55872fc3895a9d8b9ff101f69f9078d43dabcb54 read=2191 ch=15 start_time=2017-03-23T08:11:18Z barcode=barcode09	PW4	MNB09	1615	0.862397562214469	0.9	March	gi|1201354130|gb|CM007987.1|	83.77	795	129	57	70	821	94346267	94345487	701.001	Cenchrus americanus cultivar Tift 23D2B1-P1-P5 chromosome 6: whole genome shotgun sequence	Cenchrus americanus	Cenchrus	0.492260061919505	2759	35493	4447	38820	4479	NA
8e8f1ad5-faf9-48a7-a4b0-644845972d6a runid=55872fc3895a9d8b9ff101f69f9078d43dabcb54 read=2778 ch=15 start_time=2017-03-23T09:12:20Z barcode=barcode09	PW4	MNB09	493	0.901712104427291	0.949881276637273	March	gi|1111670578|ref|NC_032078.1|	82.59	379	66	23	71	437	102665	103032	313.204	Alloteropsis paniculata isolate MSV627 chloroplast: complete genome	Alloteropsis paniculata	Alloteropsis	0.768762677484787	2759	35493	4447	38820	4479	NA
4409d606-6b1c-4f19-ab64-7ec8e0f35639 runid=55872fc3895a9d8b9ff101f69f9078d43dabcb54 read=8025 ch=15 start_time=2017-03-23T14:43:19Z barcode=barcode09	PW4	MNB09	541	0.924668098680826	0.96018928294465	March	gi|1032695776|gb|CM004364.1|	86.04	487	68	38	77	539	7991712	7991240	488.636	Setaria italica cultivar TT8 chromosome I: whole genome shotgun sequence	Setaria italica	Setaria	0.900184842883549	2759	35493	4447	38820	4479	NA
267bf2dc-deec-40ba-96d6-1256b01921e9 runid=55872fc3895a9d8b9ff101f69f9078d43dabcb54 read=1426 ch=161 start_time=2017-03-23T08:34:59Z barcode=barcode09	PW4	MNB09	317	0.871175134916352	0.920567176527572	March	gi|1032695760|gb|CM004372.1|	80.08	256	51	28	75	313	8198343	8198099	165.472	Setaria italica cultivar TT8 chromosome IX: whole genome shotgun sequence	Setaria italica	Setaria	0.807570977917981	2759	35493	4447	38820	4479	NA
9c3a6362-e3a3-4633-b0de-e0ac89775592 runid=55872fc3895a9d8b9ff101f69f9078d43dabcb54 read=1893 ch=161 start_time=2017-03-23T09:37:31Z barcode=barcode09	PW4	MNB09	693	0.861601499385923	0.9	March	gi|1016879603|ref|NC_028070.2|	93.46	260	17	8	381	636	59588	59843	379.683	Solanum nigrum chloroplast: complete genome	Solanum nigrum	Solanum	0.375180375180375	2759	35493	NA	4069	4070	NA
ff3fe97c-92f6-4c9f-a515-2f059b39380f runid=55872fc3895a9d8b9ff101f69f9078d43dabcb54 read=2105 ch=161 start_time=2017-03-23T10:14:09Z barcode=barcode09	PW4	MNB09	1169	0.869894980660489	0.920567176527572	March	gi|1201362546|gb|CM007982.1|	76.82	578	134	54	105	649	999796	999240	276.271	Cenchrus americanus cultivar Tift 23D2B1-P1-P5 chromosome 1: whole genome shotgun sequence	Cenchrus americanus	Cenchrus	0.494439692044482	2759	35493	4447	38820	NA	NA
44098fd7-cf6f-4313-ab94-cae2dc21c63f runid=55872fc3895a9d8b9ff101f69f9078d43dabcb54 read=1309 ch=162 start_time=2017-03-23T08:41:20Z barcode=barcode09	PW4	MNB09	432	0.919493171086057	0.96018928294465	March	gi|1198020474|ref|NC_034697.1|	86.88	320	42	28	73	370	83915	83602	333.517	Piper auritum plastid: complete genome	Piper auritum	Piper	0.740740740740741	2759	35493	NA	16736	16739	13215
49e2cd65-63f8-4190-a379-bcdda1ede76d runid=55872fc3895a9d8b9ff101f69f9078d43dabcb54 read=1402 ch=162 start_time=2017-03-23T08:49:34Z barcode=barcode09	PW4	MNB09	1073	0.909426434940743	0.949881276637273	March	gi|1032695776|gb|CM004364.1|	84.98	213	32	15	86	295	8543301	8543101	202.405	Setaria italica cultivar TT8 chromosome I: whole genome shotgun sequence	Setaria italica	Setaria	0.198508853681267	2759	35493	4447	38820	4479	NA
bc01064e-4727-4327-b9e2-6bb87a0e7c74 runid=55872fc3895a9d8b9ff101f69f9078d43dabcb54 read=1255 ch=162 start_time=2017-03-23T08:34:30Z barcode=barcode09	PW4	MNB09	437	0.903722043352882	0.949881276637273	March	gi|1032695771|gb|CM004366.1|	81	321	61	34	85	385	43718232	43718538	224.565	Setaria italica cultivar TT8 chromosome III: whole genome shotgun sequence	Setaria italica	Setaria	0.734553775743707	2759	35493	4447	38820	4479	NA
40fca8a0-9825-4901-93f0-0e7bd478f9d0 runid=55872fc3895a9d8b9ff101f69f9078d43dabcb54 read=436 ch=162 start_time=2017-03-23T06:56:04Z barcode=barcode09	PW4	MNB09	427	0.932039848131793	0.968377223398316	March	gi|1201354130|gb|CM007987.1|	81.3	246	46	10	131	368	9021837	9022080	191.325	Cenchrus americanus cultivar Tift 23D2B1-P1-P5 chromosome 6: whole genome shotgun sequence	Cenchrus americanus	Cenchrus	0.576112412177986	2759	35493	4447	38820	4479	NA
9cae3041-0591-4348-ad06-c61f8af079fe runid=55872fc3895a9d8b9ff101f69f9078d43dabcb54 read=414 ch=162 start_time=2017-03-23T06:54:03Z barcode=barcode09	PW4	MNB09	757	0.880832718916953	0.920567176527572	March	gi|1032695776|gb|CM004364.1|	83.96	642	103	39	71	693	45216470	45217091	579.122	Setaria italica cultivar TT8 chromosome I: whole genome shotgun sequence	Setaria italica	Setaria	0.848084544253633	2759	35493	4447	38820	4479	4554
f68e0938-bc89-486c-8b29-e83966d406ed runid=55872fc3895a9d8b9ff101f69f9078d43dabcb54 read=111 ch=163 start_time=2017-03-23T06:28:01Z barcode=barcode09	PW4	MNB09	1075	0.916126794518755	0.949881276637273	March	gi|1032695769|gb|CM004367.1|	84.26	807	127	56	239	1012	17433369	17432586	736.087	Setaria italica cultivar TT8 chromosome IV: whole genome shotgun sequence	Setaria italica	Setaria	0.750697674418605	2759	35493	4447	38820	4479	4554
d4e7eb66-ad69-417f-97ff-dd41e4580347 runid=55872fc3895a9d8b9ff101f69f9078d43dabcb54 read=2215 ch=163 start_time=2017-03-23T11:57:16Z barcode=barcode09	PW4	MNB09	507	0.817916515892315	0.841510680753889	March	gi|1201356497|gb|CM007985.1|	82.67	150	26	9	112	258	63844285	63844428	124.846	Cenchrus americanus cultivar Tift 23D2B1-P1-P5 chromosome 4: whole genome shotgun sequence	Cenchrus americanus	Cenchrus	0.29585798816568	2759	35493	4447	38820	4479	NA
a36e074d-a610-4a49-bbb1-03a8da009fca runid=55872fc3895a9d8b9ff101f69f9078d43dabcb54 read=1422 ch=164 start_time=2017-03-23T17:09:24Z barcode=barcode09	PW4	MNB09	711	0.843835241522311	0.874107458820583	March	gi|953903357|ref|NC_028452.1|	82.61	598	104	50	126	680	13822229	13821639	483.096	Setaria italica strain Yugu1 chromosome III: Setaria_italica_v2.0: whole genome shotgun sequence	Setaria italica	Setaria	0.841068917018284	2759	35493	4447	38820	4479	4554
de911656-055b-4070-98a4-448a66b3c8f1 runid=55872fc3895a9d8b9ff101f69f9078d43dabcb54 read=7303 ch=163 start_time=2017-03-23T17:09:27Z barcode=barcode09	PW4	MNB09	481	0.822899043510414	0.841510680753889	March	gi|1201358460|gb|CM007983.1|	77.27	330	75	34	109	428	119400298	119399993	163.625	Cenchrus americanus cultivar Tift 23D2B1-P1-P5 chromosome 2: whole genome shotgun sequence	Cenchrus americanus	Cenchrus	0.686070686070686	2759	35493	4447	38820	NA	NA
3462c471-daeb-4f0f-bd90-a9d21fcb20ea runid=55872fc3895a9d8b9ff101f69f9078d43dabcb54 read=1098 ch=165 start_time=2017-03-23T07:40:09Z barcode=barcode09	PW4	MNB09	659	0.883590938885408	0.936904265551981	March	gi|953903333|ref|NC_028458.1|	83.87	626	101	63	71	647	4385171	4384560	538.495	Setaria italica strain Yugu1 chromosome IX: Setaria_italica_v2.0: whole genome shotgun sequence	Setaria italica	Setaria	0.949924127465857	2759	35493	4447	38820	4479	4554
5094f321-7428-42a9-a611-d3b98f9008de runid=55872fc3895a9d8b9ff101f69f9078d43dabcb54 read=1866 ch=165 start_time=2017-03-23T09:04:25Z barcode=barcode09	PW4	MNB09	487	0.919489630996393	0.96018928294465	March	gi|1032695769|gb|CM004367.1|	88.95	371	41	7	62	428	3765994	3765627	451.703	Setaria italica cultivar TT8 chromosome IV: whole genome shotgun sequence	Setaria italica	Setaria	0.761806981519507	2759	35493	4447	38820	4479	NA
80950888-d003-4126-9b40-2a6c97000c4c runid=55872fc3895a9d8b9ff101f69f9078d43dabcb54 read=14 ch=165 start_time=2017-03-23T06:14:41Z barcode=barcode09	PW4	MNB09	717	0.881382498807819	0.936904265551981	March	gi|1201358460|gb|CM007983.1|	77.39	345	78	24	323	652	111140397	111140062	183.939	Cenchrus americanus cultivar Tift 23D2B1-P1-P5 chromosome 2: whole genome shotgun sequence	Cenchrus americanus	Cenchrus	0.481171548117155	2759	35493	4447	38820	NA	NA
4e406059-0e60-4d68-93a8-0eb3f200983a runid=55872fc3895a9d8b9ff101f69f9078d43dabcb54 read=267 ch=165 start_time=2017-03-23T06:34:10Z barcode=barcode09	PW4	MNB09	1285	0.914944591368041	0.96018928294465	March	gi|1201358460|gb|CM007983.1|	88.05	711	85	35	73	758	146933051	146932351	809.953	Cenchrus americanus cultivar Tift 23D2B1-P1-P5 chromosome 2: whole genome shotgun sequence	Cenchrus americanus	Cenchrus	0.553307392996109	2759	35493	4447	38820	4479	4583
30090363-9bbb-4833-aaed-924377011688 runid=55872fc3895a9d8b9ff101f69f9078d43dabcb54 read=5427 ch=165 start_time=2017-03-24T00:11:53Z barcode=barcode09	PW4	MNB09	691	0.863900004778002	0.9	March	gi|1201362546|gb|CM007982.1|	78.51	242	52	20	103	331	84193109	84192875	141.466	Cenchrus americanus cultivar Tift 23D2B1-P1-P5 chromosome 1: whole genome shotgun sequence	Cenchrus americanus	Cenchrus	0.350217076700434	2759	35493	4447	38820	4479	NA
3953b969-6bc8-4675-b832-7d2c8da50a47 runid=55872fc3895a9d8b9ff101f69f9078d43dabcb54 read=6148 ch=165 start_time=2017-03-24T01:20:13Z barcode=barcode09	PW4	MNB09	352	0.889805246691385	0.936904265551981	March	gi|1197977280|ref|NC_034692.1|	86.02	236	33	18	74	293	84198	83965	237.491	Piper nigrum plastid: complete genome	Piper nigrum	Piper	0.670454545454545	2759	35493	NA	16736	16739	13215
6f81f5d9-af1f-4b7d-a6d1-8d9d2d73e6bc runid=55872fc3895a9d8b9ff101f69f9078d43dabcb54 read=74 ch=165 start_time=2017-03-23T06:18:54Z barcode=barcode09	PW4	MNB09	585	0.895885331369298	0.949881276637273	March	gi|1201356497|gb|CM007985.1|	87.4	127	16	9	388	512	23123679	23123798	137.772	Cenchrus americanus cultivar Tift 23D2B1-P1-P5 chromosome 4: whole genome shotgun sequence	Cenchrus americanus	Cenchrus	0.217094017094017	2759	35493	4447	38820	NA	NA
bef7a17a-02bb-47c6-b38b-c33e97addba2 runid=55872fc3895a9d8b9ff101f69f9078d43dabcb54 read=624 ch=165 start_time=2017-03-23T07:02:27Z barcode=barcode09	PW4	MNB09	556	0.903961293287127	0.949881276637273	March	gi|1201352396|gb|CM007988.1|	92.11	152	12	8	366	510	88320629	88320479	207.945	Cenchrus americanus cultivar Tift 23D2B1-P1-P5 chromosome 7: whole genome shotgun sequence	Cenchrus americanus	Cenchrus	0.273381294964029	2759	35493	4447	38820	4479	NA
67530381-da01-46f7-a46e-8ff8c6031ddd runid=55872fc3895a9d8b9ff101f69f9078d43dabcb54 read=10548 ch=166 start_time=2017-03-24T02:05:19Z barcode=barcode09	PW4	MNB09	723	0.874258443818215	0.920567176527572	March	gi|1201358460|gb|CM007983.1|	83.68	619	101	58	88	668	66121152	66120554	531.109	Cenchrus americanus cultivar Tift 23D2B1-P1-P5 chromosome 2: whole genome shotgun sequence	Cenchrus americanus	Cenchrus	0.856154910096819	2759	35493	4447	38820	4479	NA
878fbf23-5d1c-4562-bbfe-7065c0167db0 runid=55872fc3895a9d8b9ff101f69f9078d43dabcb54 read=10446 ch=166 start_time=2017-03-24T01:45:58Z barcode=barcode09	PW4	MNB09	904	0.856589454134944	0.9	March	gi|1201356166|gb|CM007986.1|	75	788	197	80	77	815	32978049	32978805	291.044	Cenchrus americanus cultivar Tift 23D2B1-P1-P5 chromosome 5: whole genome shotgun sequence	Cenchrus americanus	Cenchrus	0.871681415929204	2759	35493	4447	38820	NA	NA
35232b0c-facf-4d74-a7ea-b9308ddb0294 runid=55872fc3895a9d8b9ff101f69f9078d43dabcb54 read=2829 ch=166 start_time=2017-03-23T09:51:08Z barcode=barcode09	PW4	MNB09	607	0.899529652009988	0.936904265551981	March	gi|1032695761|gb|CM004371.1|	87.29	299	38	18	111	396	38686815	38687108	326.131	Setaria italica cultivar TT8 chromosome VIII: whole genome shotgun sequence	Setaria italica	Setaria	0.492586490939044	2759	35493	4447	38820	4479	NA
3e3d759a-2d2c-416f-8524-a8ef4c11f182 runid=55872fc3895a9d8b9ff101f69f9078d43dabcb54 read=2966 ch=166 start_time=2017-03-23T10:22:57Z barcode=barcode09	PW4	MNB09	597	0.914064009802752	0.96018928294465	March	gi|1201357974|gb|CM007984.1|	75.98	487	117	42	75	543	241277317	241277779	213.485	Cenchrus americanus cultivar Tift 23D2B1-P1-P5 chromosome 3: whole genome shotgun sequence	Cenchrus americanus	Cenchrus	0.815745393634841	2759	35493	4447	38820	NA	NA
26fe23fd-a704-439b-b6c0-ecb966284ce8 runid=55872fc3895a9d8b9ff101f69f9078d43dabcb54 read=321 ch=166 start_time=2017-03-23T06:33:29Z barcode=barcode09	PW4	MNB09	501	0.877809024840775	0.936904265551981	March	gi|1201354130|gb|CM007987.1|	84.38	352	55	28	73	409	44565107	44564769	320.591	Cenchrus americanus cultivar Tift 23D2B1-P1-P5 chromosome 6: whole genome shotgun sequence	Cenchrus americanus	Cenchrus	0.702594810379242	2759	35493	4447	38820	4479	4583
496e8cbd-eaa1-4bff-9ac7-7081022ae1e9 runid=55872fc3895a9d8b9ff101f69f9078d43dabcb54 read=3430 ch=166 start_time=2017-03-23T12:47:46Z barcode=barcode09	PW4	MNB09	1003	0.886789695089473	0.936904265551981	March	gi|1201357974|gb|CM007984.1|	80.99	363	69	32	631	975	295027390	295027042	259.651	Cenchrus americanus cultivar Tift 23D2B1-P1-P5 chromosome 3: whole genome shotgun sequence	Cenchrus americanus	Cenchrus	0.361914257228315	2759	35493	4447	38820	4479	NA
b8277adf-b7a3-478a-bd2b-4981aedc2111 runid=55872fc3895a9d8b9ff101f69f9078d43dabcb54 read=3173 ch=166 start_time=2017-03-23T11:18:54Z barcode=barcode09	PW4	MNB09	454	0.875809962801085	0.936904265551981	March	gi|1032695773|gb|CM004365.1|	81.79	346	63	26	68	403	55360824	55361153	267.038	Setaria italica cultivar TT8 chromosome II: whole genome shotgun sequence	Setaria italica	Setaria	0.762114537444934	2759	35493	4447	38820	4479	NA
d6f56574-2fd8-4229-a446-4d14eab79abe runid=55872fc3895a9d8b9ff101f69f9078d43dabcb54 read=3527 ch=166 start_time=2017-03-23T13:22:03Z barcode=barcode09	PW4	MNB09	367	0.891865301845045	0.936904265551981	March	gi|1201356497|gb|CM007985.1|	91.67	240	20	16	75	306	15766974	15767205	318.744	Cenchrus americanus cultivar Tift 23D2B1-P1-P5 chromosome 4: whole genome shotgun sequence	Cenchrus americanus	Cenchrus	0.653950953678474	2759	35493	4447	38820	4479	4583
6a6679a7-6681-4e11-bb7b-aff4cf5ff068 runid=55872fc3895a9d8b9ff101f69f9078d43dabcb54 read=9492 ch=166 start_time=2017-03-24T00:34:58Z barcode=barcode09	PW4	MNB09	689	0.864495642454057	0.920567176527572	March	gi|689915830|emb|LM396817.1|	81.72	186	34	8	475	653	466	282	148.852	Hymenolepis diminuta genome assembly H_diminuta_Denmark :scaffold HDID_contig0010358	Hymenolepis diminuta	Hymenolepis	0.269956458635704	2759	6157	6199	6201	6214	NA
a5da7705-1629-4bcb-90b3-6fcba791033c runid=55872fc3895a9d8b9ff101f69f9078d43dabcb54 read=13290 ch=167 start_time=2017-03-24T00:11:27Z barcode=barcode09	PW4	MNB09	445	0.874101720607356	0.920567176527572	March	gi|1032695767|gb|CM004368.1|	80.84	287	55	25	80	352	42499320	42499595	202.405	Setaria italica cultivar TT8 chromosome V: whole genome shotgun sequence	Setaria italica	Setaria	0.644943820224719	2759	35493	4447	38820	4479	NA
ab9ce32f-421e-4e70-95b3-8bdc04e5c122 runid=55872fc3895a9d8b9ff101f69f9078d43dabcb54 read=132 ch=167 start_time=2017-03-23T06:21:24Z barcode=barcode09	PW4	MNB09	626	0.896860201188692	0.949881276637273	March	gi|953903337|ref|NC_028457.1|	79.85	536	108	56	75	581	37427074	37426566	340.904	Setaria italica strain Yugu1 chromosome VIII: Setaria_italica_v2.0: whole genome shotgun sequence	Setaria italica	Setaria	0.856230031948882	2759	35493	4447	38820	4479	NA
b2afcf01-dd8f-4da9-933e-801f7b741784 runid=55872fc3895a9d8b9ff101f69f9078d43dabcb54 read=2983 ch=167 start_time=2017-03-23T09:35:13Z barcode=barcode09	PW4	MNB09	648	0.906270378758848	0.949881276637273	March	gi|971849151|gb|KM489055.2|	89.54	545	57	35	74	593	101904	101370	658.528	Solanum nigrum chloroplast: complete genome	Solanum nigrum	Solanum	0.841049382716049	2759	35493	NA	NA	NA	NA
f708de62-9592-496f-812e-ae7e247fa0c4 runid=55872fc3895a9d8b9ff101f69f9078d43dabcb54 read=2946 ch=167 start_time=2017-03-23T09:30:31Z barcode=barcode09	PW4	MNB09	716	0.889438317511256	0.920567176527572	March	gi|1201357974|gb|CM007984.1|	77.92	240	53	14	423	653	124969207	124969441	137.772	Cenchrus americanus cultivar Tift 23D2B1-P1-P5 chromosome 3: whole genome shotgun sequence	Cenchrus americanus	Cenchrus	0.335195530726257	2759	35493	4447	38820	4479	NA
e6300c14-639f-41a0-b87f-3ff85849e67a runid=55872fc3895a9d8b9ff101f69f9078d43dabcb54 read=4658 ch=167 start_time=2017-03-23T15:02:05Z barcode=barcode09	PW4	MNB09	379	0.914889119717851	0.96018928294465	March	gi|1198020474|ref|NC_034697.1|	93.82	259	16	9	73	324	113501	113757	381.53	Piper auritum plastid: complete genome	Piper auritum	Piper	0.683377308707124	2759	35493	NA	NA	NA	NA
6d7bd3d6-159d-479a-a3e7-ec4635c85cf6 runid=55872fc3895a9d8b9ff101f69f9078d43dabcb54 read=10519 ch=168 start_time=2017-03-23T23:33:20Z barcode=barcode09	PW4	MNB09	1376	0.862273264854642	0.9	March	gi|1201356166|gb|CM007986.1|	74.24	528	136	57	155	649	63796558	63796055	169.165	Cenchrus americanus cultivar Tift 23D2B1-P1-P5 chromosome 5: whole genome shotgun sequence	Cenchrus americanus	Cenchrus	0.383720930232558	2759	35493	4447	38820	NA	NA
b3ea15a1-8b92-432c-8d8c-a70a05c4ca82 runid=55872fc3895a9d8b9ff101f69f9078d43dabcb54 read=11221 ch=168 start_time=2017-03-24T00:00:20Z barcode=barcode09	PW4	MNB09	637	0.845606773565692	0.9	March	gi|1201357974|gb|CM007984.1|	83.46	272	45	21	82	341	110266244	110265982	233.798	Cenchrus americanus cultivar Tift 23D2B1-P1-P5 chromosome 3: whole genome shotgun sequence	Cenchrus americanus	Cenchrus	0.427001569858713	2759	35493	4447	38820	4479	NA
d43404a3-5e8b-4ebc-ba54-32119dcd6f1e runid=55872fc3895a9d8b9ff101f69f9078d43dabcb54 read=11779 ch=168 start_time=2017-03-24T00:26:12Z barcode=barcode09	PW4	MNB09	462	0.873610433318426	0.949881276637273	March	gi|649132343|ref|NC_024171.1|	93.69	317	20	11	96	409	103655	103963	464.629	Cenchrus americanus plastid: complete genome	Cenchrus americanus	Cenchrus	0.686147186147186	2759	35493	4447	38820	4479	NA
f18184ef-fa26-42fe-98bf-f70670fb6306 runid=55872fc3895a9d8b9ff101f69f9078d43dabcb54 read=11397 ch=168 start_time=2017-03-24T00:10:10Z barcode=barcode09	PW4	MNB09	522	0.892742512271841	0.936904265551981	March	gi|1201357974|gb|CM007984.1|	85.93	462	65	40	70	517	214240919	214240484	457.243	Cenchrus americanus cultivar Tift 23D2B1-P1-P5 chromosome 3: whole genome shotgun sequence	Cenchrus americanus	Cenchrus	0.885057471264368	2759	35493	4447	38820	4479	NA
907b78e4-bb64-44a8-9467-633c975b6255 runid=55872fc3895a9d8b9ff101f69f9078d43dabcb54 read=12058 ch=168 start_time=2017-03-24T00:39:40Z barcode=barcode09	PW4	MNB09	834	0.893652307449867	0.949881276637273	March	gi|1201356166|gb|CM007986.1|	79.15	211	44	16	147	348	2476511	2476308	132.232	Cenchrus americanus cultivar Tift 23D2B1-P1-P5 chromosome 5: whole genome shotgun sequence	Cenchrus americanus	Cenchrus	0.252997601918465	2759	35493	4447	38820	4479	NA
b4a7ddc5-29f2-4004-8d5f-588ea8ea556e runid=55872fc3895a9d8b9ff101f69f9078d43dabcb54 read=521 ch=168 start_time=2017-03-23T06:40:38Z barcode=barcode09	PW4	MNB09	679	0.883354259974687	0.936904265551981	March	gi|1201352396|gb|CM007988.1|	79.68	187	38	18	392	564	131593530	131593348	119.306	Cenchrus americanus cultivar Tift 23D2B1-P1-P5 chromosome 7: whole genome shotgun sequence	Cenchrus americanus	Cenchrus	0.27540500736377	2759	35493	4447	38820	4479	NA
b6e7d67e-3f35-40f8-859f-fe4588ecd3df runid=55872fc3895a9d8b9ff101f69f9078d43dabcb54 read=5057 ch=169 start_time=2017-03-23T18:57:37Z barcode=barcode09	PW4	MNB09	502	0.787002301054407	0.800473768503112	March	gi|1153218914|gb|CM007756.1|	78.3	235	51	24	120	344	18202317	18202097	130.386	Citrus maxima cultivar pummelo chromosome 9: whole genome shotgun sequence	Citrus maxima	Citrus	0.468127490039841	2759	35493	NA	41937	23513	NA
eaa932c4-53d4-4af4-b987-c232c28556d3 runid=55872fc3895a9d8b9ff101f69f9078d43dabcb54 read=6387 ch=16 start_time=2017-03-23T23:19:21Z barcode=barcode09	PW4	MNB09	1371	0.850524263737386	0.9	March	gi|1201357974|gb|CM007984.1|	73.69	1281	337	124	67	1267	71117153	71118389	385.223	Cenchrus americanus cultivar Tift 23D2B1-P1-P5 chromosome 3: whole genome shotgun sequence	Cenchrus americanus	Cenchrus	0.934354485776805	2759	35493	4447	38820	NA	NA
5d1a979f-fda0-4f65-ad2a-7f61412a3399 runid=55872fc3895a9d8b9ff101f69f9078d43dabcb54 read=7838 ch=16 start_time=2017-03-24T00:28:10Z barcode=barcode09	PW4	MNB09	429	0.871810140170388	0.920567176527572	March	gi|1201357974|gb|CM007984.1|	80.43	327	64	35	73	368	11505583	11505905	217.178	Cenchrus americanus cultivar Tift 23D2B1-P1-P5 chromosome 3: whole genome shotgun sequence	Cenchrus americanus	Cenchrus	0.762237762237762	2759	35493	4447	38820	4479	NA
32bcec12-4234-49d0-9192-7a97d5758c7c runid=55872fc3895a9d8b9ff101f69f9078d43dabcb54 read=3317 ch=170 start_time=2017-03-23T14:45:27Z barcode=barcode09	PW4	MNB09	1074	0.904997903937254	0.949881276637273	March	gi|208971890|gb|EU741936.1|	90.28	957	93	54	78	1005	1691	760	1203.29	Pennisetum sphacelatum voucher Kellogg 1123 MO NADH dehydrogenase subunit F (ndhF) gene: partial cds; chloroplast	Pennisetum sphacelatum	Pennisetum	0.891061452513967	2759	35493	4447	38820	4479	NA
210b5208-a985-46a0-a3bf-14f0afb3fa1b runid=55872fc3895a9d8b9ff101f69f9078d43dabcb54 read=534 ch=170 start_time=2017-03-23T06:59:20Z barcode=barcode09	PW4	MNB09	546	0.902655126462683	0.936904265551981	March	gi|1032695776|gb|CM004364.1|	86.1	259	36	19	97	347	37596052	37596299	261.498	Setaria italica cultivar TT8 chromosome I: whole genome shotgun sequence	Setaria italica	Setaria	0.474358974358974	2759	35493	4447	38820	4479	NA
7d65f55d-220e-42c8-b885-d1b3c5c06371 runid=55872fc3895a9d8b9ff101f69f9078d43dabcb54 read=4859 ch=170 start_time=2017-03-23T22:27:25Z barcode=barcode09	PW4	MNB09	357	0.867209214607832	0.9	March	gi|1201357974|gb|CM007984.1|	78.66	314	67	34	66	355	142878454	142878151	178.399	Cenchrus americanus cultivar Tift 23D2B1-P1-P5 chromosome 3: whole genome shotgun sequence	Cenchrus americanus	Cenchrus	0.879551820728291	2759	35493	4447	38820	4479	NA
ad7dadc4-9f7d-4098-8bea-d6baeeceecef runid=55872fc3895a9d8b9ff101f69f9078d43dabcb54 read=5518 ch=170 start_time=2017-03-23T23:33:37Z barcode=barcode09	PW4	MNB09	447	0.907642583807007	0.949881276637273	March	gi|1201352396|gb|CM007988.1|	81.78	258	47	9	136	388	19181790	19182043	207.945	Cenchrus americanus cultivar Tift 23D2B1-P1-P5 chromosome 7: whole genome shotgun sequence	Cenchrus americanus	Cenchrus	0.577181208053691	2759	35493	4447	38820	4479	NA
cee6601d-fd51-4322-b2a0-35b144240e3b runid=55872fc3895a9d8b9ff101f69f9078d43dabcb54 read=5714 ch=170 start_time=2017-03-23T23:41:03Z barcode=barcode09	PW4	MNB09	308	0.885402316050417	0.949881276637273	March	gi|564111965|ref|NW_006239142.1|	83.77	191	31	22	80	256	1035545	1035727	161.779	Solanum tuberosum cultivar DM 1-3 516 R44 unplaced genomic scaffold: SolTub_3.0 scf00217: whole genome shotgun sequence &gt;gi|347326246|gb|JH138006.1| Solanum tuberosum unplaced genomic scaffold scf00217: whole genome shotgun sequence	Solanum tuberosum	Solanum	0.62012987012987	2759	35493	NA	4069	4070	4107
faab0e8c-a428-4c86-b2f8-86a5c6bb0a37 runid=55872fc3895a9d8b9ff101f69f9078d43dabcb54 read=6823 ch=170 start_time=2017-03-24T00:25:40Z barcode=barcode09	PW4	MNB09	2683	0.867784060730974	0.920567176527572	March	gi|1256240354|ref|XM_022823633.1|	90.06	724	72	37	824	1532	1543	842	904.132	PREDICTED: Setaria italica uncharacterized LOC111256051 (LOC111256051): mRNA	Setaria italica	Setaria	0.269847185985837	2759	35493	4447	38820	4479	NA
93b43d9f-895b-4a56-bf24-7e2acd3566fc runid=55872fc3895a9d8b9ff101f69f9078d43dabcb54 read=17 ch=171 start_time=2017-03-23T06:16:02Z barcode=barcode09	PW4	MNB09	523	0.923832311172093	0.96018928294465	March	gi|1032695773|gb|CM004365.1|	87.22	454	58	21	74	519	6898449	6898009	497.869	Setaria italica cultivar TT8 chromosome II: whole genome shotgun sequence	Setaria italica	Setaria	0.868068833652008	2759	35493	4447	38820	4479	NA
3399dd40-c356-40a0-803e-c8525f2cf09a runid=55872fc3895a9d8b9ff101f69f9078d43dabcb54 read=351 ch=171 start_time=2017-03-23T06:43:59Z barcode=barcode09	PW4	MNB09	616	0.848696276194871	0.9	March	gi|1201356166|gb|CM007986.1|	88.07	285	34	13	70	347	145554169	145554447	326.131	Cenchrus americanus cultivar Tift 23D2B1-P1-P5 chromosome 5: whole genome shotgun sequence	Cenchrus americanus	Cenchrus	0.462662337662338	2759	35493	4447	38820	4479	NA
db63c5bf-08ba-4237-bc2f-6d4d57c7a4a7 runid=55872fc3895a9d8b9ff101f69f9078d43dabcb54 read=3389 ch=171 start_time=2017-03-23T16:46:25Z barcode=barcode09	PW4	MNB09	412	0.902881872391533	0.936904265551981	March	gi|694137003|ref|NC_025232.1|	94.86	292	15	10	71	357	39081	39367	448.01	Danthonia californica plastid: complete genome	Danthonia californica	Danthonia	0.70873786407767	2759	35493	4447	38820	4479	NA
ee8849ea-701d-4148-a9db-3a1d99c56328 runid=55872fc3895a9d8b9ff101f69f9078d43dabcb54 read=2764 ch=171 start_time=2017-03-23T15:39:31Z barcode=barcode09	PW4	MNB09	451	0.862206107311633	0.9	March	gi|1201352396|gb|CM007988.1|	83.54	316	52	34	98	393	140166038	140165737	265.191	Cenchrus americanus cultivar Tift 23D2B1-P1-P5 chromosome 7: whole genome shotgun sequence	Cenchrus americanus	Cenchrus	0.700665188470067	2759	35493	4447	38820	4479	4583
062d330a-730f-4dad-b26f-80cc5e9cbcd0 runid=55872fc3895a9d8b9ff101f69f9078d43dabcb54 read=804 ch=171 start_time=2017-03-23T08:35:45Z barcode=barcode09	PW4	MNB09	380	0.840132643472908	0.9	March	gi|1201356166|gb|CM007986.1|	80.39	204	40	12	111	310	10151824	10152019	145.159	Cenchrus americanus cultivar Tift 23D2B1-P1-P5 chromosome 5: whole genome shotgun sequence	Cenchrus americanus	Cenchrus	0.536842105263158	2759	35493	4447	38820	4479	NA
16bd4286-591f-4d7e-82a0-57d94b24e193 runid=55872fc3895a9d8b9ff101f69f9078d43dabcb54 read=10811 ch=172 start_time=2017-03-23T23:35:21Z barcode=barcode09	PW4	MNB09	432	0.901648253338214	0.949881276637273	March	gi|1032695760|gb|CM004372.1|	89.65	367	38	22	74	429	23715995	23715640	448.01	Setaria italica cultivar TT8 chromosome IX: whole genome shotgun sequence	Setaria italica	Setaria	0.849537037037037	2759	35493	4447	38820	NA	NA
47915127-7b9b-43a8-8e97-62457af6b15f runid=55872fc3895a9d8b9ff101f69f9078d43dabcb54 read=11219 ch=172 start_time=2017-03-23T23:48:31Z barcode=barcode09	PW4	MNB09	439	0.917321511817165	0.96018928294465	March	gi|1190753525|gb|KY432796.1|	93.61	313	20	16	73	373	387	695	453.549	Stenotaphrum secundatum voucher USDA:PI 410357 chloroplast: complete genome	Stenotaphrum secundatum	Stenotaphrum	0.712984054669704	2759	35493	4447	38820	4479	NA
6e88744c-9664-4bbe-a76c-b1a2d267b1df runid=55872fc3895a9d8b9ff101f69f9078d43dabcb54 read=10972 ch=172 start_time=2017-03-23T23:41:06Z barcode=barcode09	PW4	MNB09	292	0.816252003458688	0.9	March	gi|1032695765|gb|CM004369.1|	86.08	194	27	12	104	287	3175035	3174844	198.712	Setaria italica cultivar TT8 chromosome VI: whole genome shotgun sequence	Setaria italica	Setaria	0.664383561643836	2759	35493	4447	38820	4479	4554
e4a74abf-8208-4c17-9a20-a80e8505de27 runid=55872fc3895a9d8b9ff101f69f9078d43dabcb54 read=16666 ch=172 start_time=2017-03-24T02:16:03Z barcode=barcode09	PW4	MNB09	706	0.89683945471689	0.949881276637273	March	gi|953903337|ref|NC_028457.1|	77.5	560	126	40	76	612	9251254	9250712	300.278	Setaria italica strain Yugu1 chromosome VIII: Setaria_italica_v2.0: whole genome shotgun sequence	Setaria italica	Setaria	0.793201133144476	2759	35493	4447	38820	4479	NA
65bf76ff-b337-40fa-bb1d-a620c2dec9f9 runid=55872fc3895a9d8b9ff101f69f9078d43dabcb54 read=469 ch=172 start_time=2017-03-23T06:55:55Z barcode=barcode09	PW4	MNB09	559	0.85143090915263	0.9	March	gi|1201358460|gb|CM007983.1|	77.32	441	100	59	146	556	211223907	211223496	206.098	Cenchrus americanus cultivar Tift 23D2B1-P1-P5 chromosome 2: whole genome shotgun sequence	Cenchrus americanus	Cenchrus	0.788908765652952	2759	35493	4447	38820	NA	NA
672e2718-12f7-48d2-8a3e-9b89c13605c2 runid=55872fc3895a9d8b9ff101f69f9078d43dabcb54 read=2883 ch=172 start_time=2017-03-23T12:16:19Z barcode=barcode09	PW4	MNB09	976	0.824758862744979	0.874107458820583	March	gi|1032695763|gb|CM004370.1|	82.93	246	42	19	71	304	23372066	23372304	204.252	Setaria italica cultivar TT8 chromosome VII: whole genome shotgun sequence	Setaria italica	Setaria	0.252049180327869	2759	35493	4447	38820	4479	NA
135be04c-c5fb-4ac7-a263-95a7058f7f74 runid=55872fc3895a9d8b9ff101f69f9078d43dabcb54 read=794 ch=173 start_time=2017-03-23T07:23:03Z barcode=barcode09	PW4	MNB09	378	0.921352522051409	0.96018928294465	March	gi|1201357974|gb|CM007984.1|	78.84	293	62	20	99	377	98450230	98450516	180.245	Cenchrus americanus cultivar Tift 23D2B1-P1-P5 chromosome 3: whole genome shotgun sequence	Cenchrus americanus	Cenchrus	0.775132275132275	2759	35493	4447	38820	4479	NA
b0fe5eb6-981f-4529-8caa-b124d4523b55 runid=55872fc3895a9d8b9ff101f69f9078d43dabcb54 read=14007 ch=174 start_time=2017-03-23T23:56:23Z barcode=barcode09	PW4	MNB09	727	0.891807660585606	0.936904265551981	March	gi|1032695760|gb|CM004372.1|	81.48	378	70	52	119	470	56669689	56669338	263.345	Setaria italica cultivar TT8 chromosome IX: whole genome shotgun sequence	Setaria italica	Setaria	0.519944979367263	2759	35493	4447	38820	4479	NA
4837c42f-a0ae-412e-ad4f-7df5b28a27e3 runid=55872fc3895a9d8b9ff101f69f9078d43dabcb54 read=19102 ch=174 start_time=2017-03-24T04:22:58Z barcode=barcode09	PW4	MNB09	618	0.882248922712432	0.920567176527572	March	gi|1201362546|gb|CM007982.1|	82.02	356	64	33	239	572	40581069	40581413	272.578	Cenchrus americanus cultivar Tift 23D2B1-P1-P5 chromosome 1: whole genome shotgun sequence	Cenchrus americanus	Cenchrus	0.576051779935275	2759	35493	4447	38820	4479	NA
79748a65-b3f3-45db-a043-df9b8cbd6c77 runid=55872fc3895a9d8b9ff101f69f9078d43dabcb54 read=2621 ch=175 start_time=2017-03-23T10:32:24Z barcode=barcode09	PW4	MNB09	401	0.911128625319161	0.96018928294465	March	gi|1201354130|gb|CM007987.1|	81.53	287	53	30	73	340	8029021	8029296	209.792	Cenchrus americanus cultivar Tift 23D2B1-P1-P5 chromosome 6: whole genome shotgun sequence	Cenchrus americanus	Cenchrus	0.71571072319202	2759	35493	4447	38820	4479	NA
979263cb-c3cc-4683-ba54-cd88f5e1d28b runid=55872fc3895a9d8b9ff101f69f9078d43dabcb54 read=3096 ch=175 start_time=2017-03-23T12:55:36Z barcode=barcode09	PW4	MNB09	395	0.873388463827917	0.920567176527572	March	gi|1032695771|gb|CM004366.1|	81.48	270	50	18	75	331	26830369	26830633	206.098	Setaria italica cultivar TT8 chromosome III: whole genome shotgun sequence	Setaria italica	Setaria	0.683544303797468	2759	35493	4447	38820	4479	NA
ddabb4ef-d52d-4b62-b0f8-df905ec1ee41 runid=55872fc3895a9d8b9ff101f69f9078d43dabcb54 read=2881 ch=175 start_time=2017-03-23T11:35:52Z barcode=barcode09	PW4	MNB09	4355	0.722930851515646	0.748811356849042	March	gi|1275874523|gb|MF594682.1|	89.74	351	36	23	68	407	30571	30909	427.696	Cenchrus purpureus chloroplast: complete genome	Cenchrus purpureus	Cenchrus	0.0805970149253731	2759	35493	4447	38820	NA	NA
d2288a78-5f43-45ed-b40a-32a5f50d8ead runid=55872fc3895a9d8b9ff101f69f9078d43dabcb54 read=79 ch=175 start_time=2017-03-23T06:19:38Z barcode=barcode09	PW4	MNB09	539	0.843813634166989	0.9	March	gi|1032695760|gb|CM004372.1|	83.4	235	39	21	145	364	16007555	16007327	198.712	Setaria italica cultivar TT8 chromosome IX: whole genome shotgun sequence	Setaria italica	Setaria	0.435992578849722	2759	35493	4447	38820	4479	NA
a79ba481-6813-44bf-a30b-f7c307777ba3 runid=55872fc3895a9d8b9ff101f69f9078d43dabcb54 read=201 ch=176 start_time=2017-03-23T06:27:44Z barcode=barcode09	PW4	MNB09	713	0.873770349257646	0.920567176527572	March	gi|1111374668|gb|CM007597.1|	87.43	366	46	24	76	435	765816	766163	399.997	Oryza sativa Indica Group cultivar IR8 chromosome 2: whole genome shotgun sequence	Oryza sativa	Oryza	0.513323983169706	2759	35493	4447	38820	4479	NA
cbfb0d5f-a40d-4aca-b200-10cb78960029 runid=55872fc3895a9d8b9ff101f69f9078d43dabcb54 read=20197 ch=176 start_time=2017-03-24T00:58:19Z barcode=barcode09	PW4	MNB09	657	0.874893977770215	0.920567176527572	March	gi|953903364|ref|NC_028450.1|	92.22	334	26	17	76	404	14633312	14632991	457.243	Setaria italica strain Yugu1 chromosome I: Setaria_italica_v2.0: whole genome shotgun sequence	Setaria italica	Setaria	0.508371385083714	2759	35493	4447	38820	4479	NA
cd1b9bae-2e59-41ca-b00a-ed470cea3e3a runid=55872fc3895a9d8b9ff101f69f9078d43dabcb54 read=20075 ch=176 start_time=2017-03-24T00:53:29Z barcode=barcode09	PW4	MNB09	1307	0.858431425555398	0.9	March	gi|1201349243|gb|KZ158751.1|	79.92	533	107	61	325	817	59143	59654	335.364	Cenchrus americanus cultivar Tift 23D2B1-P1-P5 unplaced genomic scaffold scaffold1939: whole genome shotgun sequence	Cenchrus americanus	Cenchrus	0.407804131599082	2759	35493	4447	38820	4479	NA
d8a6f987-4e3d-4a37-b020-d4b5c4759e9c runid=55872fc3895a9d8b9ff101f69f9078d43dabcb54 read=19393 ch=176 start_time=2017-03-24T00:26:57Z barcode=barcode09	PW4	MNB09	579	0.892185359365927	0.949881276637273	March	gi|558698453|gb|KF546081.1|	94.53	274	15	9	74	342	29	298	414.77	Solanum nigrescens isolate LB70 Ycf1 (ycf1) gene: partial cds; chloroplast	Solanum nigrescens	Solanum	0.473229706390328	2759	35493	NA	4069	4070	NA
fc244131-978f-491e-9629-af035cefbbb3 runid=55872fc3895a9d8b9ff101f69f9078d43dabcb54 read=21834 ch=176 start_time=2017-03-24T02:58:57Z barcode=barcode09	PW4	MNB09	488	0.89854215451901	0.949881276637273	March	gi|1201357974|gb|CM007984.1|	79.79	376	76	24	122	484	272960016	272959652	252.265	Cenchrus americanus cultivar Tift 23D2B1-P1-P5 chromosome 3: whole genome shotgun sequence	Cenchrus americanus	Cenchrus	0.770491803278688	2759	35493	4447	38820	4479	NA
88c7fe82-b45f-4a99-8167-0499129acfde runid=55872fc3895a9d8b9ff101f69f9078d43dabcb54 read=323 ch=176 start_time=2017-03-23T06:33:32Z barcode=barcode09	PW4	MNB09	539	0.941528258443263	0.974881135684904	March	gi|1201362546|gb|CM007982.1|	86.13	238	33	10	295	531	37320160	37319932	248.571	Cenchrus americanus cultivar Tift 23D2B1-P1-P5 chromosome 1: whole genome shotgun sequence	Cenchrus americanus	Cenchrus	0.441558441558442	2759	35493	4447	38820	4479	NA
edc10aa9-23d0-40e4-9f66-69dbd1fb7d2f runid=55872fc3895a9d8b9ff101f69f9078d43dabcb54 read=3081 ch=176 start_time=2017-03-23T09:45:16Z barcode=barcode09	PW4	MNB09	465	0.848727314914825	0.874107458820583	March	gi|1201354130|gb|CM007987.1|	82.28	316	56	44	103	409	80206875	80207155	233.798	Cenchrus americanus cultivar Tift 23D2B1-P1-P5 chromosome 6: whole genome shotgun sequence	Cenchrus americanus	Cenchrus	0.679569892473118	2759	35493	4447	38820	4479	NA
4a91fd99-e61e-4686-b162-e247b9aca153 runid=55872fc3895a9d8b9ff101f69f9078d43dabcb54 read=852 ch=176 start_time=2017-03-23T06:59:54Z barcode=barcode09	PW4	MNB09	530	0.889635840903026	0.936904265551981	March	gi|1201357974|gb|CM007984.1|	76.9	342	79	29	75	396	75025545	75025213	167.319	Cenchrus americanus cultivar Tift 23D2B1-P1-P5 chromosome 3: whole genome shotgun sequence	Cenchrus americanus	Cenchrus	0.645283018867924	2759	35493	4447	38820	NA	NA
ceaeddae-5721-4f75-ba4f-ae02aae7f22e runid=55872fc3895a9d8b9ff101f69f9078d43dabcb54 read=3609 ch=177 start_time=2017-03-23T16:12:14Z barcode=barcode09	PW4	MNB09	448	0.890120662528526	0.949881276637273	March	gi|649132343|ref|NC_024171.1|	87.39	349	44	27	63	394	72236	72574	375.99	Cenchrus americanus plastid: complete genome	Cenchrus americanus	Cenchrus	0.779017857142857	2759	35493	4447	38820	4479	NA
254c922a-6377-4165-b4a5-07db83e45f30 runid=55872fc3895a9d8b9ff101f69f9078d43dabcb54 read=11180 ch=178 start_time=2017-03-23T23:23:00Z barcode=barcode09	PW4	MNB09	376	0.913539964005257	0.96018928294465	March	gi|1201357974|gb|CM007984.1|	84.42	308	48	19	79	372	169165389	169165691	285.504	Cenchrus americanus cultivar Tift 23D2B1-P1-P5 chromosome 3: whole genome shotgun sequence	Cenchrus americanus	Cenchrus	0.819148936170213	2759	35493	4447	38820	4479	4583
54d2f14a-d81e-4a80-933f-0d41032eaf75 runid=55872fc3895a9d8b9ff101f69f9078d43dabcb54 read=10974 ch=178 start_time=2017-03-23T22:41:34Z barcode=barcode09	PW4	MNB09	779	0.934817144514513	0.968377223398316	March	gi|1199864534|ref|NC_034951.1|	94.05	672	40	21	73	726	118285	117617	1000.16	Solanum berthaultii voucher PI310981 chloroplast: complete genome	Solanum berthaultii	Solanum	0.862644415917843	2759	35493	NA	4069	4070	NA
8e1e4149-aad0-49f9-914e-108fe975d806 runid=55872fc3895a9d8b9ff101f69f9078d43dabcb54 read=1050 ch=178 start_time=2017-03-23T07:48:58Z barcode=barcode09	PW4	MNB09	579	0.903800939188925	0.949881276637273	March	gi|1201356497|gb|CM007985.1|	81.22	197	37	12	331	519	149284537	149284345	148.852	Cenchrus americanus cultivar Tift 23D2B1-P1-P5 chromosome 4: whole genome shotgun sequence	Cenchrus americanus	Cenchrus	0.340241796200345	2759	35493	4447	38820	4479	NA
7cfc6028-9563-45ee-a376-0e61942ed9bf runid=55872fc3895a9d8b9ff101f69f9078d43dabcb54 read=11773 ch=178 start_time=2017-03-23T23:53:19Z barcode=barcode09	PW4	MNB09	400	0.899483711168001	0.949881276637273	March	gi|1201356497|gb|CM007985.1|	90.37	270	26	12	82	341	125352209	125351942	344.597	Cenchrus americanus cultivar Tift 23D2B1-P1-P5 chromosome 4: whole genome shotgun sequence	Cenchrus americanus	Cenchrus	0.675	2759	35493	4447	38820	4479	NA
468f7f01-adab-4295-936b-bd8b94401340 runid=55872fc3895a9d8b9ff101f69f9078d43dabcb54 read=13599 ch=178 start_time=2017-03-24T02:47:48Z barcode=barcode09	PW4	MNB09	548	0.828219852046733	0.874107458820583	March	gi|1201356497|gb|CM007985.1|	81.65	425	78	37	75	484	132051304	132051706	318.744	Cenchrus americanus cultivar Tift 23D2B1-P1-P5 chromosome 4: whole genome shotgun sequence	Cenchrus americanus	Cenchrus	0.775547445255474	2759	35493	4447	38820	4479	NA
c0c35b94-f357-4cd6-a581-2d1eea4d3a8c runid=55872fc3895a9d8b9ff101f69f9078d43dabcb54 read=2247 ch=178 start_time=2017-03-23T10:19:03Z barcode=barcode09	PW4	MNB09	434	0.881446506156596	0.936904265551981	March	gi|1197510038|ref|NC_034652.1|	85.8	324	46	25	71	381	88829	89140	320.591	Arundo plinii chloroplast: complete genome	Arundo plinii	Arundo	0.746543778801843	2759	35493	4447	38820	4479	NA
c25a4f44-957a-432b-b04c-68fb0e7387f5 runid=55872fc3895a9d8b9ff101f69f9078d43dabcb54 read=1697 ch=178 start_time=2017-03-23T08:54:51Z barcode=barcode09	PW4	MNB09	1444	0.896328955229777	0.949881276637273	March	gi|1032695760|gb|CM004372.1|	78.97	290	61	19	1049	1332	3216823	3217099	180.245	Setaria italica cultivar TT8 chromosome IX: whole genome shotgun sequence	Setaria italica	Setaria	0.200831024930748	2759	35493	4447	38820	4479	NA
e924696b-d84b-4fa7-b80c-6f217163c608 runid=55872fc3895a9d8b9ff101f69f9078d43dabcb54 read=1631 ch=178 start_time=2017-03-23T08:47:26Z barcode=barcode09	PW4	MNB09	817	0.894162097076512	0.936904265551981	March	gi|1201358460|gb|CM007983.1|	83.83	767	124	59	81	809	1864512	1865257	675.147	Cenchrus americanus cultivar Tift 23D2B1-P1-P5 chromosome 2: whole genome shotgun sequence	Cenchrus americanus	Cenchrus	0.938800489596083	2759	35493	4447	38820	4479	4583
2a5ca40d-5f0e-4a36-87f3-6300591d60bc runid=55872fc3895a9d8b9ff101f69f9078d43dabcb54 read=1724 ch=179 start_time=2017-03-23T08:39:44Z barcode=barcode09	PW4	MNB09	533	0.903465796446811	0.949881276637273	March	gi|1032695763|gb|CM004370.1|	88.5	400	46	24	72	461	18692753	18693138	462.783	Setaria italica cultivar TT8 chromosome VII: whole genome shotgun sequence	Setaria italica	Setaria	0.75046904315197	2759	35493	4447	38820	4479	4554
84431848-0361-46ca-b070-17b3fbda788b runid=55872fc3895a9d8b9ff101f69f9078d43dabcb54 read=3179 ch=179 start_time=2017-03-23T13:07:34Z barcode=barcode09	PW4	MNB09	734	0.859588568409565	0.9	March	gi|1201356166|gb|CM007986.1|	82.08	346	62	39	71	396	135849564	135849238	259.651	Cenchrus americanus cultivar Tift 23D2B1-P1-P5 chromosome 5: whole genome shotgun sequence	Cenchrus americanus	Cenchrus	0.471389645776567	2759	35493	4447	38820	4479	NA
b994c3e6-3663-4c14-8f63-1dd376466038 runid=55872fc3895a9d8b9ff101f69f9078d43dabcb54 read=2922 ch=179 start_time=2017-03-23T11:50:25Z barcode=barcode09	PW4	MNB09	452	0.900607909431402	0.936904265551981	March	gi|1032695773|gb|CM004365.1|	87.83	378	46	26	81	447	40834286	40834648	420.31	Setaria italica cultivar TT8 chromosome II: whole genome shotgun sequence	Setaria italica	Setaria	0.836283185840708	2759	35493	4447	38820	4479	NA
474acd92-6187-4100-afca-7df2f9602966 runid=55872fc3895a9d8b9ff101f69f9078d43dabcb54 read=861 ch=179 start_time=2017-03-23T07:26:04Z barcode=barcode09	PW4	MNB09	496	0.9141122050469	0.96018928294465	March	gi|1201354130|gb|CM007987.1|	83.11	438	74	31	74	492	229425409	229424984	370.45	Cenchrus americanus cultivar Tift 23D2B1-P1-P5 chromosome 6: whole genome shotgun sequence	Cenchrus americanus	Cenchrus	0.883064516129032	2759	35493	4447	38820	4479	4583
63b414e6-45ba-40fc-89ac-77133d00fd17 runid=55872fc3895a9d8b9ff101f69f9078d43dabcb54 read=2660 ch=17 start_time=2017-03-23T12:07:57Z barcode=barcode09	PW4	MNB09	425	0.875159898191269	0.920567176527572	March	gi|1198020474|ref|NC_034697.1|	89.49	257	27	16	122	368	107394	107144	311.357	Piper auritum plastid: complete genome	Piper auritum	Piper	0.604705882352941	2759	35493	NA	NA	NA	NA
7f0cef8f-f228-44ff-919c-f93425f8993e runid=55872fc3895a9d8b9ff101f69f9078d43dabcb54 read=901 ch=17 start_time=2017-03-23T07:50:50Z barcode=barcode09	PW4	MNB09	359	0.880401648475847	0.920567176527572	March	gi|1201357974|gb|CM007984.1|	83.33	198	33	20	115	299	188989367	188989177	165.472	Cenchrus americanus cultivar Tift 23D2B1-P1-P5 chromosome 3: whole genome shotgun sequence	Cenchrus americanus	Cenchrus	0.551532033426184	2759	35493	4447	38820	4479	4583
e1e9165e-d2b3-4cc7-9a40-a08f1d432a8f runid=55872fc3895a9d8b9ff101f69f9078d43dabcb54 read=374 ch=17 start_time=2017-03-23T06:47:47Z barcode=barcode09	PW4	MNB09	348	0.899413813529044	0.949881276637273	March	gi|1016879603|ref|NC_028070.2|	92.24	219	17	11	79	289	46578	46363	300.278	Solanum nigrum chloroplast: complete genome	Solanum nigrum	Solanum	0.629310344827586	2759	35493	NA	4069	4070	NA
24fb067c-eb19-429b-8611-d001e21da252 runid=55872fc3895a9d8b9ff101f69f9078d43dabcb54 read=16874 ch=181 start_time=2017-03-23T15:38:30Z barcode=barcode09	PW4	MNB09	763	0.893252670215703	0.936904265551981	March	gi|1201357974|gb|CM007984.1|	74.11	560	145	49	168	708	236724663	236724134	185.785	Cenchrus americanus cultivar Tift 23D2B1-P1-P5 chromosome 3: whole genome shotgun sequence	Cenchrus americanus	Cenchrus	0.73394495412844	2759	35493	4447	38820	NA	NA
8d99e9d3-33bc-4d1f-a642-5e19434d837a runid=55872fc3895a9d8b9ff101f69f9078d43dabcb54 read=16384 ch=181 start_time=2017-03-23T14:52:59Z barcode=barcode09	PW4	MNB09	519	0.852713484023846	0.9	March	gi|953903349|ref|NC_028454.1|	83.98	181	29	20	105	272	13387333	13387506	156.239	Setaria italica strain Yugu1 chromosome V: Setaria_italica_v2.0: whole genome shotgun sequence	Setaria italica	Setaria	0.348747591522158	2759	35493	4447	38820	4479	NA
c9db423a-c92b-40bd-b391-da9a5b008db0 runid=55872fc3895a9d8b9ff101f69f9078d43dabcb54 read=16609 ch=181 start_time=2017-03-23T15:13:01Z barcode=barcode09	PW4	MNB09	581	0.896016693120703	0.936904265551981	March	gi|1201356497|gb|CM007985.1|	75.24	517	128	47	82	576	122514164	122514655	202.405	Cenchrus americanus cultivar Tift 23D2B1-P1-P5 chromosome 4: whole genome shotgun sequence	Cenchrus americanus	Cenchrus	0.889845094664372	2759	35493	4447	38820	NA	NA
14329933-9fcf-4d06-b4d7-7ac565da9846 runid=55872fc3895a9d8b9ff101f69f9078d43dabcb54 read=19066 ch=181 start_time=2017-03-23T23:20:28Z barcode=barcode09	PW4	MNB09	859	0.889521096920438	0.936904265551981	March	gi|769143003|gb|CM003182.1|	82.24	152	27	11	121	268	84471029	84470885	121.153	Capsicum annuum var. glabriusculum chromosome 4: whole genome shotgun sequence	Capsicum annuum	Capsicum	0.176949941792782	2759	35493	NA	4069	4070	NA
1995f945-054f-4424-b8a2-e305efc6a3b2 runid=55872fc3895a9d8b9ff101f69f9078d43dabcb54 read=17621 ch=181 start_time=2017-03-23T16:54:41Z barcode=barcode09	PW4	MNB09	707	0.89449756699771	0.936904265551981	March	gi|1201358460|gb|CM007983.1|	77.06	436	100	39	172	587	40450397	40450813	215.332	Cenchrus americanus cultivar Tift 23D2B1-P1-P5 chromosome 2: whole genome shotgun sequence	Cenchrus americanus	Cenchrus	0.616690240452617	2759	35493	4447	38820	NA	NA
840339c1-a5c8-4fd5-996b-29f4f6e63d97 runid=55872fc3895a9d8b9ff101f69f9078d43dabcb54 read=19481 ch=181 start_time=2017-03-23T23:55:18Z barcode=barcode09	PW4	MNB09	417	0.907003198546196	0.949881276637273	March	gi|1032695771|gb|CM004366.1|	78.77	325	69	36	75	365	22693366	22693044	185.785	Setaria italica cultivar TT8 chromosome III: whole genome shotgun sequence	Setaria italica	Setaria	0.779376498800959	2759	35493	4447	38820	4479	NA
23a79ca5-6561-45d7-9222-2ab203be28f4 runid=55872fc3895a9d8b9ff101f69f9078d43dabcb54 read=20253 ch=181 start_time=2017-03-24T01:40:59Z barcode=barcode09	PW4	MNB09	2161	0.856494907805913	0.9	March	gi|1201362546|gb|CM007982.1|	84.68	124	19	5	986	1107	137734343	137734223	119.306	Cenchrus americanus cultivar Tift 23D2B1-P1-P5 chromosome 1: whole genome shotgun sequence	Cenchrus americanus	Cenchrus	0.0573808422026839	2759	35493	4447	38820	NA	NA
1f5e9fa2-68c2-4b6b-9ae5-0a406fc54d90 runid=55872fc3895a9d8b9ff101f69f9078d43dabcb54 read=26480 ch=181 start_time=2017-03-24T07:07:09Z barcode=barcode09	PW4	MNB09	532	0.90558897768834	0.949881276637273	March	gi|1201354130|gb|CM007987.1|	86.61	112	15	6	102	210	96765648	96765540	119.306	Cenchrus americanus cultivar Tift 23D2B1-P1-P5 chromosome 6: whole genome shotgun sequence	Cenchrus americanus	Cenchrus	0.210526315789474	2759	35493	4447	38820	NA	NA
35620f1f-3188-45cc-b67d-14a91f0e133e runid=55872fc3895a9d8b9ff101f69f9078d43dabcb54 read=26524 ch=181 start_time=2017-03-24T07:09:08Z barcode=barcode09	PW4	MNB09	770	0.829046521223228	0.874107458820583	March	gi|814071725|ref|NC_026515.1|	80.66	579	112	70	197	719	223715	223151	385.223	Hyoscyamus niger mitochondrion: complete genome	Hyoscyamus niger	Hyoscyamus	0.751948051948052	2759	35493	NA	4069	4070	NA
a0db332a-af4d-4498-90fd-fe91e5461581 runid=55872fc3895a9d8b9ff101f69f9078d43dabcb54 read=20 ch=181 start_time=2017-03-23T06:15:39Z barcode=barcode09	PW4	MNB09	522	0.897271362733336	0.949881276637273	March	gi|1201362546|gb|CM007982.1|	83.09	414	70	38	74	461	220056944	220057345	342.75	Cenchrus americanus cultivar Tift 23D2B1-P1-P5 chromosome 1: whole genome shotgun sequence	Cenchrus americanus	Cenchrus	0.793103448275862	2759	35493	4447	38820	4479	4583
ab4eae93-4741-4a0c-8ac0-c545967a3068 runid=55872fc3895a9d8b9ff101f69f9078d43dabcb54 read=27886 ch=181 start_time=2017-03-24T08:07:47Z barcode=barcode09	PW4	MNB09	398	0.860902922793107	0.920567176527572	March	gi|170784721|ref|NC_010442.1|	92.55	188	14	12	79	257	107480	107296	259.651	Trachelium caeruleum chloroplast: complete genome	Trachelium caeruleum	Trachelium	0.472361809045226	2759	35493	NA	NA	NA	NA
6b96db35-5166-49cc-8baa-9329e1e2ae2b runid=55872fc3895a9d8b9ff101f69f9078d43dabcb54 read=29347 ch=181 start_time=2017-03-24T09:12:09Z barcode=barcode09	PW4	MNB09	500	0.889197837101225	0.936904265551981	March	gi|569559198|ref|NW_006267373.1|	76.83	315	73	21	121	420	17093565	17093257	158.086	Oryza brachyantha chromosome 1 genomic scaffold: Oryza_brachyantha.v1.4b chr01: whole genome shotgun sequence &gt;gi|569559210|ref|NC_023163.1| Oryza brachyantha chromosome 1: Oryza_brachyantha.v1.4b: whole genome shotgun sequence &gt;gi|373231356|gb|CM001241.2| Oryza brachyantha chromosome 1: whole genome shotgun sequence	Oryza brachyantha	Oryza	0.63	2759	35493	4447	38820	NA	NA
3d7e7fe0-e3b6-4993-b5aa-5eb1d16e01ba runid=55872fc3895a9d8b9ff101f69f9078d43dabcb54 read=11663 ch=182 start_time=2017-03-23T17:32:37Z barcode=barcode09	PW4	MNB09	679	0.918829229831573	0.96018928294465	March	gi|1201356166|gb|CM007986.1|	82.37	556	98	27	75	617	77348963	77349504	459.089	Cenchrus americanus cultivar Tift 23D2B1-P1-P5 chromosome 5: whole genome shotgun sequence	Cenchrus americanus	Cenchrus	0.818851251840943	2759	35493	4447	38820	4479	NA
675ba232-8b99-4b6b-afd3-808b04eb43c3 runid=55872fc3895a9d8b9ff101f69f9078d43dabcb54 read=12421 ch=182 start_time=2017-03-23T20:31:17Z barcode=barcode09	PW4	MNB09	607	0.871267506039736	0.920567176527572	March	gi|374722147|gb|JN545025.1|	87.65	486	60	37	85	550	99	567	531.109	Solanum chenopodioides voucher LS4 maturase K gene: partial cds; chloroplast	Solanum chenopodioides	Solanum	0.800658978583196	2759	35493	NA	4069	4070	NA
d160f8cb-a9e0-45e2-9743-f95c0443b569 runid=55872fc3895a9d8b9ff101f69f9078d43dabcb54 read=3134 ch=182 start_time=2017-03-23T10:26:54Z barcode=barcode09	PW4	MNB09	406	0.888503232094833	0.949881276637273	March	gi|1201358460|gb|CM007983.1|	78.73	221	47	13	128	341	127389088	127389302	135.926	Cenchrus americanus cultivar Tift 23D2B1-P1-P5 chromosome 2: whole genome shotgun sequence	Cenchrus americanus	Cenchrus	0.544334975369458	2759	35493	4447	38820	4479	NA
fba6bf6e-e6ef-4959-9573-e481524929c2 runid=55872fc3895a9d8b9ff101f69f9078d43dabcb54 read=9604 ch=183 start_time=2017-03-23T15:45:08Z barcode=barcode09	PW4	MNB09	447	0.909186301339008	0.96018928294465	March	gi|1032695776|gb|CM004364.1|	88.38	284	33	9	73	350	12149039	12148759	333.517	Setaria italica cultivar TT8 chromosome I: whole genome shotgun sequence	Setaria italica	Setaria	0.635346756152125	2759	35493	4447	38820	4479	NA
52fd2a84-a640-48c6-9aee-b51c2887eda0 runid=55872fc3895a9d8b9ff101f69f9078d43dabcb54 read=5687 ch=184 start_time=2017-03-23T14:34:19Z barcode=barcode09	PW4	MNB09	662	0.907479791004183	0.949881276637273	March	gi|1197977280|ref|NC_034692.1|	90.76	552	51	29	73	607	105330	105869	710.234	Piper nigrum plastid: complete genome	Piper nigrum	Piper	0.833836858006042	2759	35493	NA	NA	NA	NA
5e1a8656-fc94-48ec-aa85-b78e9b9408e0 runid=55872fc3895a9d8b9ff101f69f9078d43dabcb54 read=7346 ch=184 start_time=2017-03-23T16:01:44Z barcode=barcode09	PW4	MNB09	890	0.891182070862101	0.936904265551981	March	gi|1201357974|gb|CM007984.1|	77.62	840	188	122	98	878	240814054	240814830	398.15	Cenchrus americanus cultivar Tift 23D2B1-P1-P5 chromosome 3: whole genome shotgun sequence	Cenchrus americanus	Cenchrus	0.943820224719101	2759	35493	4447	38820	4479	NA
ada82da8-b550-4e7f-8f0b-14a57f47cfa8 runid=55872fc3895a9d8b9ff101f69f9078d43dabcb54 read=678 ch=185 start_time=2017-03-23T07:37:31Z barcode=barcode09	PW4	MNB09	271	0.855473577234843	0.920567176527572	March	gi|694137507|ref|NC_025238.1|	91.81	171	14	10	60	221	99491	99660	230.105	Thysanolaena latifolia plastid: complete genome	Thysanolaena latifolia	Thysanolaena	0.6309963099631	2759	35493	4447	38820	4479	NA
d85285cf-be3c-4ab7-bcc8-82ba08ccb3ae runid=55872fc3895a9d8b9ff101f69f9078d43dabcb54 read=291 ch=186 start_time=2017-03-23T06:46:02Z barcode=barcode09	PW4	MNB09	605	0.889589826206108	0.936904265551981	March	gi|1032695769|gb|CM004367.1|	91.67	120	10	2	304	421	357649	357768	165.472	Setaria italica cultivar TT8 chromosome IV: whole genome shotgun sequence	Setaria italica	Setaria	0.198347107438017	2759	35493	4447	38820	NA	NA
05d79a79-3813-47c5-9855-6f7f08875dad runid=55872fc3895a9d8b9ff101f69f9078d43dabcb54 read=8723 ch=186 start_time=2017-03-23T13:14:12Z barcode=barcode09	PW4	MNB09	641	0.856560399466797	0.9	March	gi|1201354130|gb|CM007987.1|	80.65	279	54	28	71	334	20404158	20403893	191.325	Cenchrus americanus cultivar Tift 23D2B1-P1-P5 chromosome 6: whole genome shotgun sequence	Cenchrus americanus	Cenchrus	0.435257410296412	2759	35493	4447	38820	4479	NA
39378f6d-b617-4dd3-8d61-2ee32386de74 runid=55872fc3895a9d8b9ff101f69f9078d43dabcb54 read=8528 ch=186 start_time=2017-03-23T12:37:33Z barcode=barcode09	PW4	MNB09	352	0.898678448406972	0.949881276637273	March	gi|1201354130|gb|CM007987.1|	83.03	218	37	11	76	288	99434765	99434554	187.632	Cenchrus americanus cultivar Tift 23D2B1-P1-P5 chromosome 6: whole genome shotgun sequence	Cenchrus americanus	Cenchrus	0.619318181818182	2759	35493	4447	38820	4479	4583
7ad26285-ecef-4fc9-8db0-98c49fe1ae2f runid=55872fc3895a9d8b9ff101f69f9078d43dabcb54 read=1392 ch=187 start_time=2017-03-23T08:10:26Z barcode=barcode09	PW4	MNB09	649	0.870264551078392	0.949881276637273	March	gi|1016879603|ref|NC_028070.2|	91.48	493	42	32	73	537	32720	33208	649.294	Solanum nigrum chloroplast: complete genome	Solanum nigrum	Solanum	0.759630200308166	2759	35493	NA	4069	4070	NA
b2bf6959-c22c-45cc-9b54-b41669d9316d runid=55872fc3895a9d8b9ff101f69f9078d43dabcb54 read=3775 ch=187 start_time=2017-03-23T15:25:16Z barcode=barcode09	PW4	MNB09	491	0.884651505020164	0.936904265551981	March	gi|1070620271|ref|NC_031299.1|	88.4	388	45	31	72	430	36972	37357	438.776	Chasechloa egregia voucher P:L.H. Boivin: sn chloroplast: complete genome	Chasechloa egregia	Chasechloa	0.790224032586558	2759	35493	4447	38820	4479	NA
da62985f-96df-472d-849c-5d2b2ca6edb5 runid=55872fc3895a9d8b9ff101f69f9078d43dabcb54 read=4520 ch=187 start_time=2017-03-23T17:34:43Z barcode=barcode09	PW4	MNB09	536	0.825153695354487	0.874107458820583	March	gi|769143045|gb|CM003181.1|	76.47	255	60	16	88	334	104216066	104215820	124.846	Capsicum annuum var. glabriusculum chromosome 3: whole genome shotgun sequence	Capsicum annuum	Capsicum	0.475746268656716	2759	35493	NA	4069	NA	NA
c8de4436-5013-4de4-9317-2a6d8f84ea8c runid=55872fc3895a9d8b9ff101f69f9078d43dabcb54 read=5027 ch=187 start_time=2017-03-23T20:41:31Z barcode=barcode09	PW4	MNB09	667	0.86611940357581	0.9	March	gi|649132343|ref|NC_024171.1|	83.24	549	92	54	89	601	55821	56351	455.396	Cenchrus americanus plastid: complete genome	Cenchrus americanus	Cenchrus	0.823088455772114	2759	35493	4447	38820	4479	NA
f7552ecb-199c-4cbb-8555-9b9047415bea runid=55872fc3895a9d8b9ff101f69f9078d43dabcb54 read=729 ch=187 start_time=2017-03-23T07:15:45Z barcode=barcode09	PW4	MNB09	791	0.902504371183565	0.949881276637273	March	gi|1032695773|gb|CM004365.1|	88.46	416	48	22	70	471	55564008	55563601	483.096	Setaria italica cultivar TT8 chromosome II: whole genome shotgun sequence	Setaria italica	Setaria	0.525916561314791	2759	35493	4447	38820	4479	NA
2c596572-e48e-47c4-8c28-3820bfe1e6bf runid=55872fc3895a9d8b9ff101f69f9078d43dabcb54 read=2198 ch=188 start_time=2017-03-24T00:33:27Z barcode=barcode09	PW4	MNB09	1253	0.8953951349253	0.936904265551981	March	gi|1032695760|gb|CM004372.1|	84.05	1066	170	83	85	1088	17794389	17795433	950.298	Setaria italica cultivar TT8 chromosome IX: whole genome shotgun sequence	Setaria italica	Setaria	0.850758180367119	2759	35493	4447	38820	4479	NA
c84913cf-d186-467a-989c-906f7f7cb61b runid=55872fc3895a9d8b9ff101f69f9078d43dabcb54 read=1750 ch=188 start_time=2017-03-24T00:14:46Z barcode=barcode09	PW4	MNB09	564	0.83873728586336	0.874107458820583	March	gi|1032695760|gb|CM004372.1|	78.91	256	54	33	311	553	56667638	56667403	143.312	Setaria italica cultivar TT8 chromosome IX: whole genome shotgun sequence	Setaria italica	Setaria	0.453900709219858	2759	35493	4447	38820	4479	NA
f3c50c75-39d7-46ea-8395-fab60cfb9a50 runid=55872fc3895a9d8b9ff101f69f9078d43dabcb54 read=2293 ch=188 start_time=2017-03-24T00:37:28Z barcode=barcode09	PW4	MNB09	689	0.842746452653856	0.874107458820583	March	gi|1201357974|gb|CM007984.1|	76.52	592	139	52	72	632	52021152	52020582	276.271	Cenchrus americanus cultivar Tift 23D2B1-P1-P5 chromosome 3: whole genome shotgun sequence	Cenchrus americanus	Cenchrus	0.859216255442671	2759	35493	4447	38820	NA	NA
c57bebb0-c514-4ec7-bc3c-d951ac977732 runid=55872fc3895a9d8b9ff101f69f9078d43dabcb54 read=3130 ch=188 start_time=2017-03-24T01:44:21Z barcode=barcode09	PW4	MNB09	356	0.907948437303505	0.96018928294465	March	gi|1201354130|gb|CM007987.1|	86.97	284	37	20	74	350	107402069	107402339	302.124	Cenchrus americanus cultivar Tift 23D2B1-P1-P5 chromosome 6: whole genome shotgun sequence	Cenchrus americanus	Cenchrus	0.797752808988764	2759	35493	4447	38820	4479	4583
0c9cd6e7-4688-4fb4-9822-3c731921d3ef runid=55872fc3895a9d8b9ff101f69f9078d43dabcb54 read=4425 ch=188 start_time=2017-03-24T03:13:04Z barcode=barcode09	PW4	MNB09	538	0.876362715199257	0.920567176527572	March	gi|1143632825|gb|CM007712.1|	75.2	488	121	43	73	533	173722167	173721696	191.325	Zea mays subsp. mays cultivar F7 chromosome 9: whole genome shotgun sequence	Zea mays	Zea	0.907063197026022	2759	35493	4447	38820	NA	NA
f36be831-c052-444a-999d-8a8393995a10 runid=55872fc3895a9d8b9ff101f69f9078d43dabcb54 read=17393 ch=189 start_time=2017-03-23T14:22:20Z barcode=barcode09	PW4	MNB09	680	0.891681721233322	0.936904265551981	March	gi|1128273320|ref|NC_032724.1|	89.03	565	62	43	71	609	90140	90687	660.374	Nicotiana otophora chloroplast: complete genome	Nicotiana otophora	Nicotiana	0.830882352941177	2759	35493	NA	4069	4070	NA
583b342e-a388-4fe5-8825-fe0d70da7214 runid=55872fc3895a9d8b9ff101f69f9078d43dabcb54 read=28790 ch=18 start_time=2017-03-24T01:23:59Z barcode=barcode09	PW4	MNB09	637	0.875503520065782	0.920567176527572	March	gi|1275874523|gb|MF594682.1|	84.35	345	54	32	74	397	13804	14137	309.511	Cenchrus purpureus chloroplast: complete genome	Cenchrus purpureus	Cenchrus	0.54160125588697	2759	35493	4447	38820	4479	NA
0d1fe730-0db3-467a-bbca-024670d3b06b runid=55872fc3895a9d8b9ff101f69f9078d43dabcb54 read=34762 ch=18 start_time=2017-03-24T07:25:45Z barcode=barcode09	PW4	MNB09	408	0.888965806329806	0.936904265551981	March	gi|1032695771|gb|CM004366.1|	93.5	123	8	1	93	215	8488745	8488866	182.092	Setaria italica cultivar TT8 chromosome III: whole genome shotgun sequence	Setaria italica	Setaria	0.301470588235294	2759	35493	4447	38820	NA	NA
a99120b4-2f83-4e79-a173-a4da97502ecf runid=55872fc3895a9d8b9ff101f69f9078d43dabcb54 read=34951 ch=18 start_time=2017-03-24T08:02:58Z barcode=barcode09	PW4	MNB09	649	0.795624859051982	0.841510680753889	March	gi|1184801178|gb|CM007856.1|	77.44	390	88	53	68	440	40401059	40400706	183.939	Aegilops tauschii ecotype AL8/8 chromosome 3D: whole genome shotgun sequence	Aegilops tauschii	Aegilops	0.600924499229584	2759	35493	4447	38820	NA	NA
2001fd4d-c6d9-4662-b4e5-f279cb97013e runid=55872fc3895a9d8b9ff101f69f9078d43dabcb54 read=1030 ch=190 start_time=2017-03-23T10:05:52Z barcode=barcode09	PW4	MNB09	485	0.885427868169656	0.920567176527572	March	gi|1201358460|gb|CM007983.1|	83.82	136	22	10	354	481	218545823	218545690	121.153	Cenchrus americanus cultivar Tift 23D2B1-P1-P5 chromosome 2: whole genome shotgun sequence	Cenchrus americanus	Cenchrus	0.280412371134021	2759	35493	4447	38820	NA	NA
9690aca6-13de-4a7f-b6ec-c3ebc6a79f6f runid=55872fc3895a9d8b9ff101f69f9078d43dabcb54 read=703 ch=18 start_time=2017-03-23T06:50:55Z barcode=barcode09	PW4	MNB09	653	0.890083208053565	0.936904265551981	March	gi|1032695765|gb|CM004369.1|	83.93	305	49	13	79	372	17784132	17784434	279.964	Setaria italica cultivar TT8 chromosome VI: whole genome shotgun sequence	Setaria italica	Setaria	0.467075038284839	2759	35493	4447	38820	4479	NA
b781e1b9-92c4-447f-9616-5f7f38de71c4 runid=55872fc3895a9d8b9ff101f69f9078d43dabcb54 read=1617 ch=190 start_time=2017-03-23T11:58:01Z barcode=barcode09	PW4	MNB09	425	0.907895498254015	0.96018928294465	March	gi|827044793|ref|NC_027147.1|	95.31	320	15	11	67	377	87226	87543	497.869	Sartidia dewinteri chloroplast: complete genome	Sartidia dewinteri	Sartidia	0.752941176470588	2759	35493	4447	38820	NA	NA
c3979707-c0da-4c10-b364-30c51c240a74 runid=55872fc3895a9d8b9ff101f69f9078d43dabcb54 read=2710 ch=190 start_time=2017-03-23T15:12:56Z barcode=barcode09	PW4	MNB09	454	0.911188604321033	0.96018928294465	March	gi|953903364|ref|NC_028450.1|	88.5	200	23	13	129	320	27266141	27265947	230.105	Setaria italica strain Yugu1 chromosome I: Setaria_italica_v2.0: whole genome shotgun sequence	Setaria italica	Setaria	0.440528634361233	2759	35493	4447	38820	4479	NA
2bf33f33-94e8-46de-8e27-1eed962130eb runid=55872fc3895a9d8b9ff101f69f9078d43dabcb54 read=3998 ch=190 start_time=2017-03-23T17:25:01Z barcode=barcode09	PW4	MNB09	513	0.919214444458979	0.949881276637273	March	gi|1197977280|ref|NC_034692.1|	94.2	379	22	15	70	440	100544	100915	564.348	Piper nigrum plastid: complete genome	Piper nigrum	Piper	0.738791423001949	2759	35493	NA	NA	NA	NA
3870715b-e4bf-4818-8024-6b30f304fd34 runid=55872fc3895a9d8b9ff101f69f9078d43dabcb54 read=2943 ch=190 start_time=2017-03-23T15:36:00Z barcode=barcode09	PW4	MNB09	462	0.882625335160653	0.936904265551981	March	gi|1197977280|ref|NC_034692.1|	86.8	356	47	32	70	408	17173	17513	368.604	Piper nigrum plastid: complete genome	Piper nigrum	Piper	0.770562770562771	2759	35493	NA	NA	NA	NA
72f21217-393e-4bb0-88eb-892c32affcb8 runid=55872fc3895a9d8b9ff101f69f9078d43dabcb54 read=339 ch=190 start_time=2017-03-23T07:29:50Z barcode=barcode09	PW4	MNB09	1114	0.849308118357476	0.9	March	gi|1201358460|gb|CM007983.1|	84.76	164	25	9	851	1007	136560289	136560450	156.239	Cenchrus americanus cultivar Tift 23D2B1-P1-P5 chromosome 2: whole genome shotgun sequence	Cenchrus americanus	Cenchrus	0.14721723518851	2759	35493	4447	38820	4479	NA
73fc15ca-911f-43f5-8dec-322c0d95813e runid=55872fc3895a9d8b9ff101f69f9078d43dabcb54 read=4168 ch=190 start_time=2017-03-23T18:17:23Z barcode=barcode09	PW4	MNB09	437	0.881227488240416	0.936904265551981	March	gi|1199304257|gb|CM007928.1|	75.83	302	73	20	78	366	50477308	50477014	135.926	Triticum dicoccoides isolate Atlit2015 ecotype Zavitan chromosome 4B: whole genome shotgun sequence	Triticum dicoccoides	Triticum	0.691075514874142	2759	35493	4447	38820	NA	NA
7f080c72-f8a2-4225-8c5f-6b1c2d994d8b runid=55872fc3895a9d8b9ff101f69f9078d43dabcb54 read=425 ch=190 start_time=2017-03-23T07:50:08Z barcode=barcode09	PW4	MNB09	524	0.892324788690859	0.949881276637273	March	gi|1199304264|gb|CM007921.1|	86.95	406	53	23	73	468	529009665	529009273	435.083	Triticum dicoccoides isolate Atlit2015 ecotype Zavitan chromosome 1A: whole genome shotgun sequence	Triticum dicoccoides	Triticum	0.774809160305344	2759	35493	4447	38820	4479	NA
d897c923-17cf-48bc-a987-4cd47ee46355 runid=55872fc3895a9d8b9ff101f69f9078d43dabcb54 read=315 ch=190 start_time=2017-03-23T07:22:43Z barcode=barcode09	PW4	MNB09	334	0.830082804600985	0.874107458820583	March	gi|953903342|ref|NC_028456.1|	86.76	136	18	9	69	202	35846052	35845924	143.312	Setaria italica strain Yugu1 chromosome VII: Setaria_italica_v2.0: whole genome shotgun sequence	Setaria italica	Setaria	0.407185628742515	2759	35493	4447	38820	NA	NA
2b084f13-2467-4bd1-81fa-2fcd8977b406 runid=55872fc3895a9d8b9ff101f69f9078d43dabcb54 read=4450 ch=190 start_time=2017-03-23T19:51:58Z barcode=barcode09	PW4	MNB09	821	0.874355139267337	0.920567176527572	March	gi|1201356497|gb|CM007985.1|	83.08	201	34	12	575	768	117059092	117059287	172.859	Cenchrus americanus cultivar Tift 23D2B1-P1-P5 chromosome 4: whole genome shotgun sequence	Cenchrus americanus	Cenchrus	0.244823386114495	2759	35493	4447	38820	4479	NA
35be97ca-6ac0-4fe5-a84a-cfe315335b28 runid=55872fc3895a9d8b9ff101f69f9078d43dabcb54 read=4533 ch=190 start_time=2017-03-23T20:44:02Z barcode=barcode09	PW4	MNB09	882	0.882300489771175	0.920567176527572	March	gi|1197977280|ref|NC_034692.1|	87.53	770	96	56	74	807	97613	98362	839.499	Piper nigrum plastid: complete genome	Piper nigrum	Piper	0.873015873015873	2759	35493	NA	NA	NA	NA
d1b8c835-4bb0-4a04-acc3-3d85abeca7a4 runid=55872fc3895a9d8b9ff101f69f9078d43dabcb54 read=6449 ch=190 start_time=2017-03-24T00:35:32Z barcode=barcode09	PW4	MNB09	633	0.899629512165811	0.949881276637273	March	gi|1190753525|gb|KY432796.1|	90.26	534	52	30	69	579	26177	25651	671.454	Stenotaphrum secundatum voucher USDA:PI 410357 chloroplast: complete genome	Stenotaphrum secundatum	Stenotaphrum	0.843601895734597	2759	35493	4447	38820	4479	NA
2278c5e4-44d2-4abe-9831-c0744d3ae659 runid=55872fc3895a9d8b9ff101f69f9078d43dabcb54 read=6840 ch=190 start_time=2017-03-24T01:22:31Z barcode=barcode09	PW4	MNB09	1004	0.899061667783497	0.949881276637273	March	gi|1201362546|gb|CM007982.1|	81.38	349	65	20	142	476	60404896	60404554	267.038	Cenchrus americanus cultivar Tift 23D2B1-P1-P5 chromosome 1: whole genome shotgun sequence	Cenchrus americanus	Cenchrus	0.347609561752988	2759	35493	4447	38820	4479	NA
8eb64f10-3bf6-497d-8c9f-6fb99fb9a886 runid=55872fc3895a9d8b9ff101f69f9078d43dabcb54 read=2151 ch=191 start_time=2017-03-23T08:53:15Z barcode=barcode09	PW4	MNB09	533	0.853177484095139	0.9	March	gi|1244022692|gb|MF034194.1|	83.68	429	70	47	76	474	345406	345817	361.217	Solanum pennellii bio-material TGRC:LA0716 mitochondrion: complete genome	Solanum pennellii	Solanum	0.804878048780488	2759	35493	NA	4069	4070	NA
82bd492c-3784-49e1-ab8e-9cb4d9b359a9 runid=55872fc3895a9d8b9ff101f69f9078d43dabcb54 read=901 ch=191 start_time=2017-03-23T07:09:27Z barcode=barcode09	PW4	MNB09	808	0.897806014288447	0.949881276637273	March	gi|1201352396|gb|CM007988.1|	77.59	424	95	48	333	739	124416208	124415816	213.485	Cenchrus americanus cultivar Tift 23D2B1-P1-P5 chromosome 7: whole genome shotgun sequence	Cenchrus americanus	Cenchrus	0.524752475247525	2759	35493	4447	38820	4479	NA
3858777a-9665-4dd0-9908-62914a913104 runid=55872fc3895a9d8b9ff101f69f9078d43dabcb54 read=9990 ch=191 start_time=2017-03-24T00:47:16Z barcode=barcode09	PW4	MNB09	518	0.898836236261408	0.949881276637273	March	gi|1377538020|gb|KY069964.1|	80.44	363	71	39	92	442	6316	5981	241.185	Carbula sinica mitochondrion: complete genome	Carbula sinica	Carbula	0.700772200772201	2759	6656	50557	7524	160513	NA
a81fe812-4d68-42ef-b346-a7c3fa617006 runid=55872fc3895a9d8b9ff101f69f9078d43dabcb54 read=9071 ch=191 start_time=2017-03-24T00:04:15Z barcode=barcode09	PW4	MNB09	686	0.884638895510852	0.936904265551981	March	gi|701233808|ref|NW_010092446.1|	83.54	577	95	53	81	634	28451081	28450535	490.482	Eucalyptus grandis cultivar BRASUZ1 unplaced genomic scaffold: Egrandis1_0 scaffold_9: whole genome shotgun sequence &gt;gi|629087756|gb|KK198761.1| Eucalyptus grandis cultivar BRASUZ1 unplaced genomic scaffold scaffold_9: whole genome shotgun sequence	Eucalyptus grandis	Eucalyptus	0.841107871720117	2759	35493	NA	41944	3931	3932
fd176a09-a689-4cb6-97b0-3060d34c988c runid=55872fc3895a9d8b9ff101f69f9078d43dabcb54 read=9834 ch=191 start_time=2017-03-24T00:38:33Z barcode=barcode09	PW4	MNB09	423	0.893222352989483	0.936904265551981	March	gi|1201362546|gb|CM007982.1|	85.61	132	19	7	78	203	241498227	241498097	132.232	Cenchrus americanus cultivar Tift 23D2B1-P1-P5 chromosome 1: whole genome shotgun sequence	Cenchrus americanus	Cenchrus	0.312056737588652	2759	35493	4447	38820	NA	NA
b18bc2fd-6068-4881-8c75-ede6f7493d9d runid=55872fc3895a9d8b9ff101f69f9078d43dabcb54 read=18039 ch=192 start_time=2017-03-24T00:50:08Z barcode=barcode09	PW4	MNB09	453	0.869549580923126	0.920567176527572	March	gi|1201356166|gb|CM007986.1|	86.33	139	19	7	72	208	118078116	118077983	145.159	Cenchrus americanus cultivar Tift 23D2B1-P1-P5 chromosome 5: whole genome shotgun sequence	Cenchrus americanus	Cenchrus	0.306843267108168	2759	35493	4447	38820	NA	NA
04a1474e-300d-4d9f-8591-5ceb043b9800 runid=55872fc3895a9d8b9ff101f69f9078d43dabcb54 read=2653 ch=192 start_time=2017-03-23T08:14:09Z barcode=barcode09	PW4	MNB09	682	0.907761952970177	0.949881276637273	March	gi|937501407|gb|KT375308.1|	90.85	579	53	33	69	627	135656	135091	745.32	Solanum nigrum chloroplast: complete genome	Solanum nigrum	Solanum	0.848973607038123	2759	35493	NA	4069	4070	NA
9d14bd0c-18e5-4a44-95ef-94132cf2a912 runid=55872fc3895a9d8b9ff101f69f9078d43dabcb54 read=860 ch=192 start_time=2017-03-23T06:50:08Z barcode=barcode09	PW4	MNB09	715	0.918405251154411	0.96018928294465	March	gi|1032695773|gb|CM004365.1|	90.3	598	58	26	75	654	43514245	43513656	760.093	Setaria italica cultivar TT8 chromosome II: whole genome shotgun sequence	Setaria italica	Setaria	0.836363636363636	2759	35493	4447	38820	4479	NA
c6c9371a-1150-4f70-8d26-113309beb7f4 runid=55872fc3895a9d8b9ff101f69f9078d43dabcb54 read=897 ch=192 start_time=2017-03-23T06:52:01Z barcode=barcode09	PW4	MNB09	740	0.899022017885133	0.949881276637273	March	gi|1201356497|gb|CM007985.1|	78.07	342	75	26	271	604	175748752	175748429	193.172	Cenchrus americanus cultivar Tift 23D2B1-P1-P5 chromosome 4: whole genome shotgun sequence	Cenchrus americanus	Cenchrus	0.462162162162162	2759	35493	4447	38820	4479	NA
607f7dd2-4411-4ecf-b5a4-f5a94f615805 runid=55872fc3895a9d8b9ff101f69f9078d43dabcb54 read=10682 ch=194 start_time=2017-03-23T18:34:36Z barcode=barcode09	PW4	MNB09	1050	0.91005327145212	0.949881276637273	March	gi|115605001|ref|NC_008457.1|	90.27	946	92	51	69	990	83659	84577	1190.36	Piper cenocladum chloroplast: complete genome	Piper cenocladum	Piper	0.900952380952381	2759	35493	NA	16736	16739	13215
db33b4a3-e448-41a0-ba50-e35c05d34a7a runid=55872fc3895a9d8b9ff101f69f9078d43dabcb54 read=10270 ch=194 start_time=2017-03-23T18:09:14Z barcode=barcode09	PW4	MNB09	552	0.85476773867716	0.9	March	gi|1031916976|ref|NC_030207.1|	83.33	432	72	42	75	497	82319	81921	361.217	Solanum melongena plastid: complete genome	Solanum melongena	Solanum	0.782608695652174	2759	35493	NA	NA	NA	NA
2f0dc04d-8f3f-4ac9-86ca-b824a81cc2f1 runid=55872fc3895a9d8b9ff101f69f9078d43dabcb54 read=15199 ch=194 start_time=2017-03-23T23:45:15Z barcode=barcode09	PW4	MNB09	663	0.920270313413077	0.96018928294465	March	gi|1201352396|gb|CM007988.1|	87.45	542	68	21	78	606	5026351	5025818	604.975	Cenchrus americanus cultivar Tift 23D2B1-P1-P5 chromosome 7: whole genome shotgun sequence	Cenchrus americanus	Cenchrus	0.817496229260935	2759	35493	4447	38820	4479	4583
1c80f05b-5f60-4adb-b275-fe06931f3f81 runid=55872fc3895a9d8b9ff101f69f9078d43dabcb54 read=2500 ch=194 start_time=2017-03-23T08:06:05Z barcode=barcode09	PW4	MNB09	960	0.909872668634017	0.949881276637273	March	gi|1016879603|ref|NC_028070.2|	92.14	840	66	42	75	891	65955	66775	1147.89	Solanum nigrum chloroplast: complete genome	Solanum nigrum	Solanum	0.875	2759	35493	NA	4069	4070	NA
ba40df05-e48e-45a8-86de-bc8f1999ce8f runid=55872fc3895a9d8b9ff101f69f9078d43dabcb54 read=2747 ch=194 start_time=2017-03-23T08:16:59Z barcode=barcode09	PW4	MNB09	456	0.881657021095237	0.936904265551981	March	gi|1201356166|gb|CM007986.1|	77.78	270	60	35	148	401	95157926	95157676	134.079	Cenchrus americanus cultivar Tift 23D2B1-P1-P5 chromosome 5: whole genome shotgun sequence	Cenchrus americanus	Cenchrus	0.592105263157895	2759	35493	4447	38820	4479	NA
2a7aaee2-1b69-4fbd-8954-a0609c03caf4 runid=55872fc3895a9d8b9ff101f69f9078d43dabcb54 read=3650 ch=194 start_time=2017-03-23T08:44:08Z barcode=barcode09	PW4	MNB09	799	0.901685847294476	0.949881276637273	March	gi|564112128|ref|NW_006238979.1|	80.32	371	73	35	361	710	2182842	2182486	248.571	Solanum tuberosum cultivar DM 1-3 516 R44 unplaced genomic scaffold: SolTub_3.0 scf00053: whole genome shotgun sequence &gt;gi|347326409|gb|JH137843.1| Solanum tuberosum unplaced genomic scaffold scf00053: whole genome shotgun sequence	Solanum tuberosum	Solanum	0.46433041301627	2759	35493	NA	4069	4070	NA
699f3ab8-66c3-4ce8-8aae-4720700aeaab runid=55872fc3895a9d8b9ff101f69f9078d43dabcb54 read=3688 ch=194 start_time=2017-03-23T08:45:47Z barcode=barcode09	PW4	MNB09	372	0.84640874821507	0.9	March	gi|1032695760|gb|CM004372.1|	79.13	254	53	34	37	272	55421983	55421746	145.159	Setaria italica cultivar TT8 chromosome IX: whole genome shotgun sequence	Setaria italica	Setaria	0.682795698924731	2759	35493	4447	38820	4479	NA
f1362980-f0df-4752-94b4-6cc84486c033 runid=55872fc3895a9d8b9ff101f69f9078d43dabcb54 read=5225 ch=194 start_time=2017-03-23T10:24:18Z barcode=barcode09	PW4	MNB09	428	0.907453817487987	0.949881276637273	March	gi|1032695776|gb|CM004364.1|	85.93	270	38	14	108	370	26807540	26807802	276.271	Setaria italica cultivar TT8 chromosome I: whole genome shotgun sequence	Setaria italica	Setaria	0.630841121495327	2759	35493	4447	38820	4479	4554
00cdd64a-eab3-438b-95a6-ece7ac8393bd runid=55872fc3895a9d8b9ff101f69f9078d43dabcb54 read=1317 ch=195 start_time=2017-03-23T07:30:53Z barcode=barcode09	PW4	MNB09	761	0.860753506215783	0.9	March	gi|1032695773|gb|CM004365.1|	78.34	217	47	14	74	285	38156614	38156821	128.539	Setaria italica cultivar TT8 chromosome II: whole genome shotgun sequence	Setaria italica	Setaria	0.28515111695138	2759	35493	4447	38820	4479	NA
ab65752a-b710-4f94-a929-a51a4c41bae2 runid=55872fc3895a9d8b9ff101f69f9078d43dabcb54 read=9124 ch=194 start_time=2017-03-23T16:46:23Z barcode=barcode09	PW4	MNB09	430	0.922026883676783	0.96018928294465	March	gi|1043443902|ref|NC_030494.1|	92.02	326	26	15	70	384	37420	37099	444.316	Paspalidium geminatum voucher SI:Giussani 313 chloroplast: complete genome	Paspalidium geminatum	Paspalidium	0.758139534883721	2759	35493	4447	38820	4479	NA
2865bbbe-cb31-4870-8b7e-4d6946a55514 runid=55872fc3895a9d8b9ff101f69f9078d43dabcb54 read=31690 ch=195 start_time=2017-03-24T00:47:32Z barcode=barcode09	PW4	MNB09	451	0.916194986854144	0.949881276637273	March	gi|1032695771|gb|CM004366.1|	88.85	269	30	9	127	391	30855070	30854807	322.437	Setaria italica cultivar TT8 chromosome III: whole genome shotgun sequence	Setaria italica	Setaria	0.596452328159645	2759	35493	4447	38820	4479	NA
2d5936dc-c3cd-412e-972b-fbde24f9ab72 runid=55872fc3895a9d8b9ff101f69f9078d43dabcb54 read=31625 ch=195 start_time=2017-03-24T00:42:58Z barcode=barcode09	PW4	MNB09	1029	0.892443558566647	0.936904265551981	March	gi|1201357974|gb|CM007984.1|	73.58	931	246	65	82	969	280396106	280395198	296.584	Cenchrus americanus cultivar Tift 23D2B1-P1-P5 chromosome 3: whole genome shotgun sequence	Cenchrus americanus	Cenchrus	0.904761904761905	2759	35493	4447	38820	NA	NA
5dabfcec-cea5-44c5-a276-8617e1580f9f runid=55872fc3895a9d8b9ff101f69f9078d43dabcb54 read=31162 ch=195 start_time=2017-03-24T00:27:13Z barcode=barcode09	PW4	MNB09	507	0.905403071793896	0.949881276637273	March	gi|587655702|gb|CM002499.1|	88.25	315	37	15	176	487	21476153	21476455	363.064	Oryza punctata chromosome 12: whole genome shotgun sequence	Oryza punctata	Oryza	0.621301775147929	2759	35493	4447	38820	4479	4527
572eed62-32ee-4814-a989-d69b4fe835d3 runid=55872fc3895a9d8b9ff101f69f9078d43dabcb54 read=32500 ch=195 start_time=2017-03-24T02:15:27Z barcode=barcode09	PW4	MNB09	491	0.861990648027164	0.9	March	gi|649132343|ref|NC_024171.1|	88.63	387	44	22	70	441	41911	41532	451.703	Cenchrus americanus plastid: complete genome	Cenchrus americanus	Cenchrus	0.788187372708758	2759	35493	4447	38820	4479	NA
6ccef3a1-4075-42c7-854d-c8dea36531d1 runid=55872fc3895a9d8b9ff101f69f9078d43dabcb54 read=31982 ch=195 start_time=2017-03-24T01:17:27Z barcode=barcode09	PW4	MNB09	404	0.90248032720746	0.949881276637273	March	gi|1201354130|gb|CM007987.1|	85.79	197	28	11	157	345	181989107	181989300	198.712	Cenchrus americanus cultivar Tift 23D2B1-P1-P5 chromosome 6: whole genome shotgun sequence	Cenchrus americanus	Cenchrus	0.487623762376238	2759	35493	4447	38820	4479	NA
cb51e81c-c54e-43dc-b03c-16d76cc7d098 runid=55872fc3895a9d8b9ff101f69f9078d43dabcb54 read=32113 ch=195 start_time=2017-03-24T01:29:35Z barcode=barcode09	PW4	MNB09	425	0.88903066406807	0.920567176527572	March	gi|1201362546|gb|CM007982.1|	87.87	272	33	11	100	363	188662845	188663113	309.511	Cenchrus americanus cultivar Tift 23D2B1-P1-P5 chromosome 1: whole genome shotgun sequence	Cenchrus americanus	Cenchrus	0.64	2759	35493	4447	38820	4479	4583
f30239f1-c6db-46e9-b7b9-44e89e76854e runid=55872fc3895a9d8b9ff101f69f9078d43dabcb54 read=32570 ch=195 start_time=2017-03-24T02:22:38Z barcode=barcode09	PW4	MNB09	608	0.909389170418574	0.949881276637273	March	gi|1032695760|gb|CM004372.1|	86.85	502	66	29	75	559	16491907	16492396	534.802	Setaria italica cultivar TT8 chromosome IX: whole genome shotgun sequence	Setaria italica	Setaria	0.825657894736842	2759	35493	4447	38820	4479	4554
4157e79c-4ff6-456d-bd22-885885b2f694 runid=55872fc3895a9d8b9ff101f69f9078d43dabcb54 read=2658 ch=196 start_time=2017-03-23T08:19:58Z barcode=barcode09	PW4	MNB09	617	0.829822787964439	0.874107458820583	March	gi|587655713|gb|CM002488.1|	87.76	237	29	16	114	338	13894308	13894540	263.345	Oryza punctata chromosome 1: whole genome shotgun sequence	Oryza punctata	Oryza	0.384116693679092	2759	35493	4447	38820	4479	NA
1c0d4930-db8a-44b4-b1a6-055e29befd43 runid=55872fc3895a9d8b9ff101f69f9078d43dabcb54 read=4243 ch=196 start_time=2017-03-23T10:49:20Z barcode=barcode09	PW4	MNB09	452	0.895266621043456	0.936904265551981	March	gi|695099230|ref|NC_024643.2|	91.18	340	30	19	72	399	23961	23629	444.316	Echinochloa oryzicola chloroplast: complete genome	Echinochloa oryzicola	Echinochloa	0.752212389380531	2759	35493	4447	38820	4479	NA
553dc542-c276-4904-ae64-f52852ee6147 runid=55872fc3895a9d8b9ff101f69f9078d43dabcb54 read=4707 ch=196 start_time=2017-03-23T12:53:13Z barcode=barcode09	PW4	MNB09	422	0.818416185381974	0.874107458820583	March	gi|1201362546|gb|CM007982.1|	78.26	253	55	21	107	346	106270145	106269901	143.312	Cenchrus americanus cultivar Tift 23D2B1-P1-P5 chromosome 1: whole genome shotgun sequence	Cenchrus americanus	Cenchrus	0.599526066350711	2759	35493	4447	38820	4479	NA
41389822-5472-4b4f-9df4-dbf864805dec runid=55872fc3895a9d8b9ff101f69f9078d43dabcb54 read=6099 ch=196 start_time=2017-03-23T15:43:28Z barcode=barcode09	PW4	MNB09	586	0.919870833503211	0.96018928294465	March	gi|1197977280|ref|NC_034692.1|	94.02	468	28	18	73	528	14553	15014	693.614	Piper nigrum plastid: complete genome	Piper nigrum	Piper	0.798634812286689	2759	35493	NA	16736	16739	13215
bcb73fe1-4f50-4165-b7f9-41f1992bdb90 runid=55872fc3895a9d8b9ff101f69f9078d43dabcb54 read=6451 ch=196 start_time=2017-03-23T16:14:41Z barcode=barcode09	PW4	MNB09	1076	0.91909868890458	0.96018928294465	March	gi|1032695776|gb|CM004364.1|	80.44	951	186	119	80	988	39502334	39501461	616.055	Setaria italica cultivar TT8 chromosome I: whole genome shotgun sequence	Setaria italica	Setaria	0.883828996282528	2759	35493	4447	38820	4479	NA
fc06788d-7a14-46f0-8d32-c6c41ffee2ab runid=55872fc3895a9d8b9ff101f69f9078d43dabcb54 read=814 ch=196 start_time=2017-03-23T06:44:22Z barcode=barcode09	PW4	MNB09	423	0.880337576377673	0.936904265551981	March	gi|586919198|gb|CM002478.1|	78.93	280	59	10	83	356	11455668	11455393	182.092	Leersia perrieri chromosome 11: whole genome shotgun sequence	Leersia perrieri	Leersia	0.66193853427896	2759	35493	4447	38820	4479	NA
edcc520e-fdea-410e-a514-c11c3efa91c8 runid=55872fc3895a9d8b9ff101f69f9078d43dabcb54 read=10290 ch=197 start_time=2017-03-23T23:48:10Z barcode=barcode09	PW4	MNB09	640	0.917654486329128	0.96018928294465	March	gi|953903357|ref|NC_028452.1|	90.3	495	48	23	70	561	46475360	46474886	627.135	Setaria italica strain Yugu1 chromosome III: Setaria_italica_v2.0: whole genome shotgun sequence	Setaria italica	Setaria	0.7734375	2759	35493	4447	38820	4479	NA
3a9e7ee1-8b68-49d4-a887-df361d34adfe runid=55872fc3895a9d8b9ff101f69f9078d43dabcb54 read=11462 ch=197 start_time=2017-03-24T01:39:08Z barcode=barcode09	PW4	MNB09	1046	0.898527113759646	0.936904265551981	March	gi|1032695776|gb|CM004364.1|	85.65	662	95	51	68	701	45998167	45998805	649.294	Setaria italica cultivar TT8 chromosome I: whole genome shotgun sequence	Setaria italica	Setaria	0.632887189292543	2759	35493	4447	38820	4479	NA
5fcd5b76-2027-4522-81b7-fa116b37fb68 runid=55872fc3895a9d8b9ff101f69f9078d43dabcb54 read=10981 ch=197 start_time=2017-03-24T00:39:41Z barcode=barcode09	PW4	MNB09	360	0.872543045587283	0.936904265551981	March	gi|1201362546|gb|CM007982.1|	84.3	223	35	13	71	286	160841696	160841912	206.098	Cenchrus americanus cultivar Tift 23D2B1-P1-P5 chromosome 1: whole genome shotgun sequence	Cenchrus americanus	Cenchrus	0.619444444444444	2759	35493	4447	38820	4479	4583
406f6bed-868c-4349-b035-2013de993d93 runid=55872fc3895a9d8b9ff101f69f9078d43dabcb54 read=3816 ch=197 start_time=2017-03-23T09:20:19Z barcode=barcode09	PW4	MNB09	611	0.900630387243829	0.949881276637273	March	gi|675895159|ref|NC_024624.1|	92.16	523	41	28	66	573	234875	234366	713.927	Capsicum annuum cultivar Jeju mitochondrion: complete genome	Capsicum annuum	Capsicum	0.855973813420622	2759	35493	NA	4069	4070	NA
c7dc5dad-66a2-4831-8e67-8b9d75142679 runid=55872fc3895a9d8b9ff101f69f9078d43dabcb54 read=4497 ch=197 start_time=2017-03-23T10:17:23Z barcode=barcode09	PW4	MNB09	620	0.901033569086362	0.949881276637273	March	gi|1201356497|gb|CM007985.1|	82.82	524	90	46	73	561	138557279	138556767	427.696	Cenchrus americanus cultivar Tift 23D2B1-P1-P5 chromosome 4: whole genome shotgun sequence	Cenchrus americanus	Cenchrus	0.845161290322581	2759	35493	4447	38820	4479	4583
cd1729bc-9ab2-46bd-b629-0c76298da2f8 runid=55872fc3895a9d8b9ff101f69f9078d43dabcb54 read=4871 ch=197 start_time=2017-03-23T11:08:12Z barcode=barcode09	PW4	MNB09	388	0.90229144713081	0.949881276637273	March	gi|1043445335|ref|NC_030616.1|	92.54	268	20	11	74	334	85106	85369	374.144	Thyridolepis xerophila voucher CAN:Saarela 1643 chloroplast: complete genome	Thyridolepis xerophila	Thyridolepis	0.690721649484536	2759	35493	4447	38820	4479	NA
c87902f8-ee8b-42ba-b91d-a085c7263fd1 runid=55872fc3895a9d8b9ff101f69f9078d43dabcb54 read=5659 ch=197 start_time=2017-03-23T14:17:16Z barcode=barcode09	PW4	MNB09	585	0.871466154857196	0.920567176527572	March	gi|1201358460|gb|CM007983.1|	83.11	225	38	8	282	501	60917389	60917610	198.712	Cenchrus americanus cultivar Tift 23D2B1-P1-P5 chromosome 2: whole genome shotgun sequence	Cenchrus americanus	Cenchrus	0.384615384615385	2759	35493	4447	38820	4479	NA
3d3afd45-5553-458b-bd61-41450ef54d8d runid=55872fc3895a9d8b9ff101f69f9078d43dabcb54 read=859 ch=197 start_time=2017-03-23T06:53:39Z barcode=barcode09	PW4	MNB09	584	0.831944991363026	0.874107458820583	March	gi|1201357974|gb|CM007984.1|	88.92	343	38	27	202	524	15271880	15271545	398.15	Cenchrus americanus cultivar Tift 23D2B1-P1-P5 chromosome 3: whole genome shotgun sequence	Cenchrus americanus	Cenchrus	0.587328767123288	2759	35493	4447	38820	4479	NA
7613811d-de34-4d50-b4d6-c829fc4a8b5f runid=55872fc3895a9d8b9ff101f69f9078d43dabcb54 read=43053 ch=198 start_time=2017-03-23T23:58:45Z barcode=barcode09	PW4	MNB09	380	0.906780786547783	0.936904265551981	March	gi|1032695760|gb|CM004372.1|	90.13	304	30	13	85	377	6815683	6815382	383.377	Setaria italica cultivar TT8 chromosome IX: whole genome shotgun sequence	Setaria italica	Setaria	0.8	2759	35493	4447	38820	4479	NA
fd35ac6b-dbfb-4a61-b6b5-b455865e26c0 runid=55872fc3895a9d8b9ff101f69f9078d43dabcb54 read=42863 ch=198 start_time=2017-03-23T23:47:53Z barcode=barcode09	PW4	MNB09	729	0.921119811092253	0.96018928294465	March	gi|1032695760|gb|CM004372.1|	88.33	660	77	30	85	729	53974884	53974240	765.633	Setaria italica cultivar TT8 chromosome IX: whole genome shotgun sequence	Setaria italica	Setaria	0.905349794238683	2759	35493	4447	38820	4479	4554
5fbb7981-9361-400d-b93d-4a2878a1a774 runid=55872fc3895a9d8b9ff101f69f9078d43dabcb54 read=231 ch=199 start_time=2017-03-23T06:26:53Z barcode=barcode09	PW4	MNB09	989	0.841979313238085	0.874107458820583	March	gi|558603649|ref|NC_022850.1|	88.56	437	50	25	71	493	72930	72505	507.102	Setaria italica plastid: complete genome	Setaria italica	Setaria	0.441860465116279	2759	35493	4447	38820	4479	NA
e653a145-1d6a-4536-ad35-036aef7cf9ca runid=55872fc3895a9d8b9ff101f69f9078d43dabcb54 read=3525 ch=19 start_time=2017-03-23T10:25:01Z barcode=barcode09	PW4	MNB09	580	0.884965658499105	0.936904265551981	March	gi|1201356497|gb|CM007985.1|	80.1	407	81	37	134	524	97441400	97441785	268.884	Cenchrus americanus cultivar Tift 23D2B1-P1-P5 chromosome 4: whole genome shotgun sequence	Cenchrus americanus	Cenchrus	0.701724137931034	2759	35493	4447	38820	4479	NA
f8472271-d28e-4d38-be0c-7bd0a5a58931 runid=55872fc3895a9d8b9ff101f69f9078d43dabcb54 read=3534 ch=19 start_time=2017-03-23T10:25:38Z barcode=barcode09	PW4	MNB09	453	0.765691156757361	0.800473768503112	March	gi|1315148311|gb|MG661263.1|	77.7	287	64	38	139	397	108825	108549	141.466	Erythropalum scandens chloroplast: complete genome	Erythropalum scandens	Erythropalum	0.63355408388521	2759	35493	NA	NA	NA	NA
e13f0190-8234-4501-a827-cd47675848a4 runid=55872fc3895a9d8b9ff101f69f9078d43dabcb54 read=3918 ch=19 start_time=2017-03-23T12:27:12Z barcode=barcode09	PW4	MNB09	482	0.866922325841806	0.920567176527572	March	gi|1201357974|gb|CM007984.1|	77.43	381	86	49	76	425	69712521	69712159	182.092	Cenchrus americanus cultivar Tift 23D2B1-P1-P5 chromosome 3: whole genome shotgun sequence	Cenchrus americanus	Cenchrus	0.79045643153527	2759	35493	4447	38820	NA	NA
23f3a962-fc9c-4893-b68f-e1fe6c61f141 runid=55872fc3895a9d8b9ff101f69f9078d43dabcb54 read=7043 ch=19 start_time=2017-03-24T00:17:25Z barcode=barcode09	PW4	MNB09	491	0.91240493461368	0.949881276637273	March	gi|1032695776|gb|CM004364.1|	87.65	421	52	20	77	485	43789071	43789483	472.016	Setaria italica cultivar TT8 chromosome I: whole genome shotgun sequence	Setaria italica	Setaria	0.857433808553971	2759	35493	4447	38820	4479	4554
2cceb7d2-e387-4162-85cc-6815cd91f576 runid=55872fc3895a9d8b9ff101f69f9078d43dabcb54 read=7228 ch=19 start_time=2017-03-24T00:30:01Z barcode=barcode09	PW4	MNB09	680	0.886134544758132	0.936904265551981	March	gi|1201357974|gb|CM007984.1|	79.78	267	54	17	367	623	232280238	232279979	178.399	Cenchrus americanus cultivar Tift 23D2B1-P1-P5 chromosome 3: whole genome shotgun sequence	Cenchrus americanus	Cenchrus	0.392647058823529	2759	35493	4447	38820	4479	NA
754eeead-d1f3-4852-b218-e8ce1ad131f2 runid=55872fc3895a9d8b9ff101f69f9078d43dabcb54 read=7381 ch=19 start_time=2017-03-24T00:41:43Z barcode=barcode09	PW4	MNB09	854	0.893636216225357	0.949881276637273	March	gi|1032695776|gb|CM004364.1|	85.78	457	65	35	74	502	40442230	40441781	451.703	Setaria italica cultivar TT8 chromosome I: whole genome shotgun sequence	Setaria italica	Setaria	0.535128805620609	2759	35493	4447	38820	4479	NA
b9b3521a-b6a3-4a6a-9c83-fa9e365168b6 runid=55872fc3895a9d8b9ff101f69f9078d43dabcb54 read=1815 ch=200 start_time=2017-03-23T07:27:09Z barcode=barcode09	PW4	MNB09	645	0.879255791962555	0.920567176527572	March	gi|953903337|ref|NC_028457.1|	79.78	272	55	20	333	588	28980319	28980586	180.245	Setaria italica strain Yugu1 chromosome VIII: Setaria_italica_v2.0: whole genome shotgun sequence	Setaria italica	Setaria	0.421705426356589	2759	35493	4447	38820	4479	NA
637496de-657f-490d-8d57-2404cab4d97e runid=55872fc3895a9d8b9ff101f69f9078d43dabcb54 read=19377 ch=200 start_time=2017-03-23T23:55:27Z barcode=barcode09	PW4	MNB09	479	0.899640330036789	0.936904265551981	March	gi|1201354130|gb|CM007987.1|	78.83	326	69	22	115	426	90705881	90706198	200.558	Cenchrus americanus cultivar Tift 23D2B1-P1-P5 chromosome 6: whole genome shotgun sequence	Cenchrus americanus	Cenchrus	0.680584551148225	2759	35493	4447	38820	4479	NA
ff7e9093-20e7-456a-a020-00a52cf2bdb3 runid=55872fc3895a9d8b9ff101f69f9078d43dabcb54 read=19026 ch=200 start_time=2017-03-23T23:38:12Z barcode=barcode09	PW4	MNB09	1200	0.889110471821835	0.936904265551981	March	gi|1201358460|gb|CM007983.1|	89.46	579	61	29	116	684	100976391	100976950	704.694	Cenchrus americanus cultivar Tift 23D2B1-P1-P5 chromosome 2: whole genome shotgun sequence	Cenchrus americanus	Cenchrus	0.4825	2759	35493	4447	38820	4479	NA
85904385-54f5-4ebb-ac3e-ad1ea803db8e runid=55872fc3895a9d8b9ff101f69f9078d43dabcb54 read=22941 ch=202 start_time=2017-03-24T00:34:11Z barcode=barcode09	PW4	MNB09	406	0.889989722882803	0.936904265551981	March	gi|1143632833|gb|CM007704.1|	80.85	282	54	19	67	343	146887118	146886851	204.252	Zea mays subsp. mays cultivar F7 chromosome 1: whole genome shotgun sequence	Zea mays	Zea	0.694581280788177	2759	35493	4447	38820	4479	NA
d4f16971-a926-4ae2-af16-eedb5b50bbb0 runid=55872fc3895a9d8b9ff101f69f9078d43dabcb54 read=22715 ch=202 start_time=2017-03-24T00:23:28Z barcode=barcode09	PW4	MNB09	711	0.896532326927225	0.936904265551981	March	gi|1201356497|gb|CM007985.1|	77.76	598	133	48	73	640	96720907	96720328	324.284	Cenchrus americanus cultivar Tift 23D2B1-P1-P5 chromosome 4: whole genome shotgun sequence	Cenchrus americanus	Cenchrus	0.841068917018284	2759	35493	4447	38820	4479	NA
035bf403-834a-46fd-bbb4-971035c9d793 runid=55872fc3895a9d8b9ff101f69f9078d43dabcb54 read=23201 ch=202 start_time=2017-03-24T00:59:02Z barcode=barcode09	PW4	MNB09	503	0.804828942551983	0.841510680753889	March	gi|1032695773|gb|CM004365.1|	82.46	211	37	16	93	297	45381520	45381720	171.012	Setaria italica cultivar TT8 chromosome II: whole genome shotgun sequence	Setaria italica	Setaria	0.41948310139165	2759	35493	4447	38820	4479	NA
87665fc7-24f6-419e-a8c0-def3f30c4158 runid=55872fc3895a9d8b9ff101f69f9078d43dabcb54 read=23673 ch=202 start_time=2017-03-24T01:56:01Z barcode=barcode09	PW4	MNB09	942	0.845488195953645	0.9	March	gi|1201354130|gb|CM007987.1|	74.81	389	98	36	113	477	188535502	188535878	143.312	Cenchrus americanus cultivar Tift 23D2B1-P1-P5 chromosome 6: whole genome shotgun sequence	Cenchrus americanus	Cenchrus	0.412951167728238	2759	35493	4447	38820	NA	NA
fee02bde-f602-4206-a5f5-dce402c5c4ad runid=55872fc3895a9d8b9ff101f69f9078d43dabcb54 read=23272 ch=202 start_time=2017-03-24T01:11:13Z barcode=barcode09	PW4	MNB09	657	0.898978319486911	0.936904265551981	March	gi|1070108944|ref|NC_031164.1|	89.81	422	43	20	242	656	11978	11570	523.722	Saccharum officinarum mitochondrial chromosome 1 DNA: complete genome: cultivar: Khon Kaen 3	Saccharum officinarum	Saccharum	0.642313546423135	2759	35493	4447	38820	4479	NA
07820c02-91e8-4fa2-b9dd-76a8fa2a84bb runid=55872fc3895a9d8b9ff101f69f9078d43dabcb54 read=2837 ch=202 start_time=2017-03-23T08:23:01Z barcode=barcode09	PW4	MNB09	394	0.896813681318303	0.936904265551981	March	gi|1032695776|gb|CM004364.1|	89.36	188	20	12	170	352	10104581	10104401	226.412	Setaria italica cultivar TT8 chromosome I: whole genome shotgun sequence	Setaria italica	Setaria	0.477157360406091	2759	35493	4447	38820	4479	NA
1992d427-7b19-4e63-9ea8-d1ddc1f820d4 runid=55872fc3895a9d8b9ff101f69f9078d43dabcb54 read=17422 ch=203 start_time=2017-03-23T14:24:45Z barcode=barcode09	PW4	MNB09	914	0.909992703296199	0.949881276637273	March	gi|1064496328|dbj|AP017301.1|	87.8	656	80	43	71	703	145202	144567	728.7	Hordeum vulgare subsp. vulgare mitochondrial DNA: complete sequence: strain: HarunaNijo	Hordeum vulgare	Hordeum	0.717724288840263	2759	35493	4447	38820	4479	NA
6af65a5f-ceb6-4da7-9b5a-4ff88bd84ec8 runid=55872fc3895a9d8b9ff101f69f9078d43dabcb54 read=1757 ch=203 start_time=2017-03-23T07:28:31Z barcode=barcode09	PW4	MNB09	734	0.879124338237716	0.936904265551981	March	gi|1198020474|ref|NC_034697.1|	86.09	647	90	57	71	680	111374	110748	643.754	Piper auritum plastid: complete genome	Piper auritum	Piper	0.881471389645777	2759	35493	NA	NA	NA	NA
3b608c08-beb8-4f2b-9cb7-881d79fb369b runid=55872fc3895a9d8b9ff101f69f9078d43dabcb54 read=604 ch=203 start_time=2017-03-23T06:39:53Z barcode=barcode09	PW4	MNB09	589	0.86661463777649	0.920567176527572	March	gi|1201362546|gb|CM007982.1|	80.15	549	109	48	71	586	57425884	57425351	366.757	Cenchrus americanus cultivar Tift 23D2B1-P1-P5 chromosome 1: whole genome shotgun sequence	Cenchrus americanus	Cenchrus	0.932088285229202	2759	35493	4447	38820	4479	NA
670b5e39-2207-4067-ac61-333377ceebbf runid=55872fc3895a9d8b9ff101f69f9078d43dabcb54 read=913 ch=203 start_time=2017-03-23T06:52:18Z barcode=barcode09	PW4	MNB09	572	0.925575888457174	0.96018928294465	March	gi|1201356166|gb|CM007986.1|	83.08	455	77	32	68	510	126528429	126527995	385.223	Cenchrus americanus cultivar Tift 23D2B1-P1-P5 chromosome 5: whole genome shotgun sequence	Cenchrus americanus	Cenchrus	0.795454545454545	2759	35493	4447	38820	4479	NA
d0c4dfe7-d762-4356-8575-35097cb71840 runid=55872fc3895a9d8b9ff101f69f9078d43dabcb54 read=47243 ch=204 start_time=2017-03-23T23:12:29Z barcode=barcode09	PW4	MNB09	426	0.863851281682822	0.936904265551981	March	gi|1201357974|gb|CM007984.1|	82.57	241	42	27	96	324	238392437	238392662	187.632	Cenchrus americanus cultivar Tift 23D2B1-P1-P5 chromosome 3: whole genome shotgun sequence	Cenchrus americanus	Cenchrus	0.565727699530516	2759	35493	4447	38820	4479	4583
aed356c8-e58f-4ae2-b604-04d073186acf runid=55872fc3895a9d8b9ff101f69f9078d43dabcb54 read=49886 ch=204 start_time=2017-03-24T00:58:39Z barcode=barcode09	PW4	MNB09	2332	0.89531059064665	0.949881276637273	March	gi|1104501579|ref|XM_002263888.4|	79.6	201	41	6	2064	2260	2023	2221	139.619	PREDICTED: Vitis vinifera ALA-interacting subunit 3 (LOC100252226): mRNA	Vitis vinifera	Vitis	0.0861921097770154	2759	35493	NA	403667	NA	NA
d220d621-822d-418d-a065-a12f7ed34e0f runid=55872fc3895a9d8b9ff101f69f9078d43dabcb54 read=14789 ch=205 start_time=2017-03-23T14:18:17Z barcode=barcode09	PW4	MNB09	677	0.90901335684688	0.949881276637273	March	gi|1032695760|gb|CM004372.1|	84.15	164	26	11	460	615	60044647	60044807	148.852	Setaria italica cultivar TT8 chromosome IX: whole genome shotgun sequence	Setaria italica	Setaria	0.242245199409158	2759	35493	4447	38820	4479	NA
d52b2102-fb0f-48d3-b3be-cf0cf1c13d32 runid=55872fc3895a9d8b9ff101f69f9078d43dabcb54 read=14813 ch=205 start_time=2017-03-23T14:19:18Z barcode=barcode09	PW4	MNB09	530	0.856096121613291	0.9	March	gi|1032695771|gb|CM004366.1|	81.89	392	71	32	67	439	31692675	31692297	302.124	Setaria italica cultivar TT8 chromosome III: whole genome shotgun sequence	Setaria italica	Setaria	0.739622641509434	2759	35493	4447	38820	4479	NA
4a67a1c7-9122-490d-8d30-488e6c29f5f7 runid=55872fc3895a9d8b9ff101f69f9078d43dabcb54 read=11164 ch=206 start_time=2017-03-23T23:25:24Z barcode=barcode09	PW4	MNB09	675	0.831644379453109	0.874107458820583	March	gi|1201357974|gb|CM007984.1|	77.05	292	67	33	112	382	262288076	262288355	137.772	Cenchrus americanus cultivar Tift 23D2B1-P1-P5 chromosome 3: whole genome shotgun sequence	Cenchrus americanus	Cenchrus	0.432592592592593	2759	35493	4447	38820	NA	NA
d7299bd2-e275-420e-992a-c94db6fc22ff runid=55872fc3895a9d8b9ff101f69f9078d43dabcb54 read=1520 ch=206 start_time=2017-03-23T07:22:59Z barcode=barcode09	PW4	MNB09	441	0.878281868791739	0.936904265551981	March	gi|1016879603|ref|NC_028070.2|	95.89	146	6	2	243	386	42496	42351	235.645	Solanum nigrum chloroplast: complete genome	Solanum nigrum	Solanum	0.331065759637188	2759	35493	NA	NA	NA	NA
74c3c754-e012-4eb5-b201-f9622f2f2173 runid=55872fc3895a9d8b9ff101f69f9078d43dabcb54 read=5722 ch=206 start_time=2017-03-23T12:29:43Z barcode=barcode09	PW4	MNB09	338	0.867074422363447	0.920567176527572	March	gi|662020661|ref|NC_024106.1|	89.31	159	17	9	131	282	107645	107801	191.325	Lecomtella madagascariensis chloroplast complete genome: specimen voucher K:MSV603	Lecomtella madagascariensis	Lecomtella	0.470414201183432	2759	35493	4447	38820	4479	NA
28002817-58a2-4ff5-9418-bdafc56db179 runid=55872fc3895a9d8b9ff101f69f9078d43dabcb54 read=8549 ch=206 start_time=2017-03-23T17:27:50Z barcode=barcode09	PW4	MNB09	2630	0.887582815757488	0.936904265551981	March	gi|1025159989|ref|XM_016613574.1|	79.44	214	44	15	404	610	300	95	137.772	PREDICTED: Nicotiana tabacum KRR1 small subunit processome component-like (LOC107791487): transcript variant X3: mRNA	Nicotiana tabacum	Nicotiana	0.0813688212927757	2759	35493	NA	4069	NA	NA
9fc978a2-c789-4aa3-96bc-da86688ffff8 runid=55872fc3895a9d8b9ff101f69f9078d43dabcb54 read=8279 ch=206 start_time=2017-03-23T16:53:14Z barcode=barcode09	PW4	MNB09	409	0.881402483703403	0.920567176527572	March	gi|1043445587|ref|NC_030619.1|	91.76	279	23	13	82	354	113885	113614	375.99	Amphicarpum muhlenbergianum voucher ISC&lt;USA-IA&gt;:Clark et al. 1695 chloroplast: complete genome	Amphicarpum muhlenbergianum	Amphicarpum	0.682151589242054	2759	35493	4447	38820	4479	NA
56f4e7e3-1455-412d-aecb-1c87acc89e53 runid=55872fc3895a9d8b9ff101f69f9078d43dabcb54 read=11545 ch=207 start_time=2017-03-24T00:10:53Z barcode=barcode09	PW4	MNB09	740	0.921458259581494	0.96018928294465	March	gi|1197977280|ref|NC_034692.1|	87.2	617	79	49	103	688	14068	13470	656.681	Piper nigrum plastid: complete genome	Piper nigrum	Piper	0.833783783783784	2759	35493	NA	16736	16739	13215
0d396061-d27b-4b01-9ff5-7d41d697bb31 runid=55872fc3895a9d8b9ff101f69f9078d43dabcb54 read=3719 ch=207 start_time=2017-03-23T09:25:46Z barcode=barcode09	PW4	MNB09	911	0.876644367335454	0.920567176527572	March	gi|1201356166|gb|CM007986.1|	81.51	784	145	75	175	898	146964079	146963311	575.428	Cenchrus americanus cultivar Tift 23D2B1-P1-P5 chromosome 5: whole genome shotgun sequence	Cenchrus americanus	Cenchrus	0.860592755214051	2759	35493	4447	38820	4479	NA
7c70ac76-7948-469f-8f00-a27950b4d126 runid=55872fc3895a9d8b9ff101f69f9078d43dabcb54 read=2517 ch=207 start_time=2017-03-23T08:01:36Z barcode=barcode09	PW4	MNB09	947	0.844387790471882	0.9	March	gi|1201356166|gb|CM007986.1|	84.71	157	24	11	728	878	92822395	92822244	147.006	Cenchrus americanus cultivar Tift 23D2B1-P1-P5 chromosome 5: whole genome shotgun sequence	Cenchrus americanus	Cenchrus	0.165786694825766	2759	35493	4447	38820	4479	NA
2e3ff73e-a5ef-428d-8d0c-14d72c6659b8 runid=55872fc3895a9d8b9ff101f69f9078d43dabcb54 read=3929 ch=207 start_time=2017-03-23T10:19:25Z barcode=barcode09	PW4	MNB09	491	0.888426876993356	0.936904265551981	March	gi|1201358460|gb|CM007983.1|	87.12	132	17	8	308	433	233629047	233629176	143.312	Cenchrus americanus cultivar Tift 23D2B1-P1-P5 chromosome 2: whole genome shotgun sequence	Cenchrus americanus	Cenchrus	0.268839103869654	2759	35493	4447	38820	NA	NA
f6973ddd-c5a5-4f6a-8bf0-d6767ab35bdf runid=55872fc3895a9d8b9ff101f69f9078d43dabcb54 read=10809 ch=208 start_time=2017-03-23T11:52:21Z barcode=barcode09	PW4	MNB09	415	0.860410164240901	0.9	March	gi|746001659|ref|NC_026065.1|	89.6	298	31	19	74	359	90658	90368	361.217	Sedum takesimense chloroplast: complete genome	Sedum takesimense	Sedum	0.718072289156626	2759	35493	NA	NA	NA	NA
3c96b5f3-f898-4104-b531-fce26ebc14f4 runid=55872fc3895a9d8b9ff101f69f9078d43dabcb54 read=24840 ch=208 start_time=2017-03-23T23:48:05Z barcode=barcode09	PW4	MNB09	729	0.882844753787474	0.920567176527572	March	gi|1201354130|gb|CM007987.1|	86.75	151	20	6	501	650	214434477	214434332	163.625	Cenchrus americanus cultivar Tift 23D2B1-P1-P5 chromosome 6: whole genome shotgun sequence	Cenchrus americanus	Cenchrus	0.207133058984911	2759	35493	4447	38820	4479	NA
fb4bfc10-49c2-4dc6-b952-e3b806afe8f9 runid=55872fc3895a9d8b9ff101f69f9078d43dabcb54 read=24387 ch=208 start_time=2017-03-23T23:34:02Z barcode=barcode09	PW4	MNB09	371	0.917585840315161	0.96018928294465	March	gi|1070108944|ref|NC_031164.1|	88.16	321	38	31	71	367	255123	254810	353.83	Saccharum officinarum mitochondrial chromosome 1 DNA: complete genome: cultivar: Khon Kaen 3	Saccharum officinarum	Saccharum	0.865229110512129	2759	35493	4447	38820	4479	NA
d4e7332d-e5b6-40ae-be5d-a364c349dd8f runid=55872fc3895a9d8b9ff101f69f9078d43dabcb54 read=25176 ch=208 start_time=2017-03-24T00:03:13Z barcode=barcode09	PW4	MNB09	1144	0.873813701156808	0.920567176527572	March	gi|649132343|ref|NC_024171.1|	87.68	487	60	37	194	656	109815	110288	532.955	Cenchrus americanus plastid: complete genome	Cenchrus americanus	Cenchrus	0.425699300699301	2759	35493	4447	38820	4479	NA
ed258a2f-0a19-46dd-95b4-09bf84470a33 runid=55872fc3895a9d8b9ff101f69f9078d43dabcb54 read=25311 ch=208 start_time=2017-03-24T00:08:50Z barcode=barcode09	PW4	MNB09	760	0.861191081536999	0.9	March	gi|1201362546|gb|CM007982.1|	96.46	113	4	1	78	190	273791493	273791382	185.785	Cenchrus americanus cultivar Tift 23D2B1-P1-P5 chromosome 1: whole genome shotgun sequence	Cenchrus americanus	Cenchrus	0.148684210526316	2759	35493	4447	38820	NA	NA
84994d18-d055-499f-a618-e4721bce9cd4 runid=55872fc3895a9d8b9ff101f69f9078d43dabcb54 read=26052 ch=208 start_time=2017-03-24T00:40:14Z barcode=barcode09	PW4	MNB09	1339	0.844257180140173	0.874107458820583	March	gi|1032695771|gb|CM004366.1|	89.92	119	12	4	123	238	27779608	27779491	150.699	Setaria italica cultivar TT8 chromosome III: whole genome shotgun sequence	Setaria italica	Setaria	0.0888722927557879	2759	35493	4447	38820	NA	NA
443896a9-ce7d-4b6d-9568-2d40c4c3f4c8 runid=55872fc3895a9d8b9ff101f69f9078d43dabcb54 read=9946 ch=208 start_time=2017-03-23T11:03:19Z barcode=barcode09	PW4	MNB09	450	0.876427113829826	0.920567176527572	March	gi|1201357974|gb|CM007984.1|	82.31	147	26	12	169	308	36111114	36111255	117.459	Cenchrus americanus cultivar Tift 23D2B1-P1-P5 chromosome 3: whole genome shotgun sequence	Cenchrus americanus	Cenchrus	0.326666666666667	2759	35493	4447	38820	NA	NA
75281f6c-51f1-4911-9e9c-aefe99b41a15 runid=55872fc3895a9d8b9ff101f69f9078d43dabcb54 read=9134 ch=208 start_time=2017-03-23T10:29:28Z barcode=barcode09	PW4	MNB09	445	0.883435699638331	0.936904265551981	March	gi|1032695771|gb|CM004366.1|	87.44	199	25	9	159	351	81911	82106	220.872	Setaria italica cultivar TT8 chromosome III: whole genome shotgun sequence	Setaria italica	Setaria	0.447191011235955	2759	35493	4447	38820	4479	NA
dba67b2d-3465-4d4f-9aaf-eecfb20d820a runid=55872fc3895a9d8b9ff101f69f9078d43dabcb54 read=173 ch=209 start_time=2017-03-23T06:22:44Z barcode=barcode09	PW4	MNB09	503	0.891851004784141	0.949881276637273	March	gi|1201362546|gb|CM007982.1|	80.73	384	74	40	147	499	100508151	100507777	263.345	Cenchrus americanus cultivar Tift 23D2B1-P1-P5 chromosome 1: whole genome shotgun sequence	Cenchrus americanus	Cenchrus	0.763419483101392	2759	35493	4447	38820	4479	NA
91659797-e053-4eb5-8621-1a8297285a21 runid=55872fc3895a9d8b9ff101f69f9078d43dabcb54 read=4398 ch=209 start_time=2017-03-23T12:49:30Z barcode=barcode09	PW4	MNB09	634	0.894095199085061	0.936904265551981	March	gi|1297087367|gb|MG372121.1|	83.11	148	25	12	461	597	88891	89037	124.846	Olea europaea subsp. laperrinei isolate Adjelella 10 mitochondrion: complete genome	Olea europaea	Olea	0.233438485804416	2759	35493	NA	NA	NA	NA
9e477398-f311-4d3a-ba21-5549e2b5519e runid=55872fc3895a9d8b9ff101f69f9078d43dabcb54 read=2354 ch=209 start_time=2017-03-23T08:18:24Z barcode=barcode09	PW4	MNB09	592	0.913146308045685	0.96018928294465	March	gi|1032695771|gb|CM004366.1|	86.13	519	72	33	72	581	6166336	6165842	529.262	Setaria italica cultivar TT8 chromosome III: whole genome shotgun sequence	Setaria italica	Setaria	0.876689189189189	2759	35493	4447	38820	4479	4554
433af74f-e8bb-4c43-978f-51ec9654604b runid=55872fc3895a9d8b9ff101f69f9078d43dabcb54 read=524 ch=209 start_time=2017-03-23T06:40:41Z barcode=barcode09	PW4	MNB09	568	0.897073221550431	0.949881276637273	March	gi|1032695771|gb|CM004366.1|	84.36	518	81	36	68	558	56464048	56464556	475.709	Setaria italica cultivar TT8 chromosome III: whole genome shotgun sequence	Setaria italica	Setaria	0.911971830985915	2759	35493	4447	38820	4479	4554
c17c3914-e7ce-4941-9e36-1cc25e8d9672 runid=55872fc3895a9d8b9ff101f69f9078d43dabcb54 read=10709 ch=20 start_time=2017-03-24T00:20:01Z barcode=barcode09	PW4	MNB09	339	0.800863360369663	0.841510680753889	March	gi|1032695760|gb|CM004372.1|	81.59	239	44	29	73	289	39715015	39715246	171.012	Setaria italica cultivar TT8 chromosome IX: whole genome shotgun sequence	Setaria italica	Setaria	0.705014749262537	2759	35493	4447	38820	4479	NA
e6a39818-a3d7-488b-a2cd-b574e173f03e runid=55872fc3895a9d8b9ff101f69f9078d43dabcb54 read=5958 ch=209 start_time=2017-03-24T00:23:12Z barcode=barcode09	PW4	MNB09	630	0.868767330260305	0.920567176527572	March	gi|1197977280|ref|NC_034692.1|	91.06	369	33	18	82	437	100740	100377	483.096	Piper nigrum plastid: complete genome	Piper nigrum	Piper	0.585714285714286	2759	35493	NA	NA	NA	NA
4e0d485d-5cdf-4ca0-a8ea-758ed2ea3f10 runid=55872fc3895a9d8b9ff101f69f9078d43dabcb54 read=11779 ch=20 start_time=2017-03-24T01:07:45Z barcode=barcode09	PW4	MNB09	606	0.859462176945368	0.920567176527572	March	gi|1201362546|gb|CM007982.1|	88.68	106	12	10	355	451	267343827	267343931	121.153	Cenchrus americanus cultivar Tift 23D2B1-P1-P5 chromosome 1: whole genome shotgun sequence	Cenchrus americanus	Cenchrus	0.174917491749175	2759	35493	4447	38820	NA	NA
4b24492f-c56b-427c-b1bc-004c94895b3f runid=55872fc3895a9d8b9ff101f69f9078d43dabcb54 read=13015 ch=20 start_time=2017-03-24T02:05:17Z barcode=barcode09	PW4	MNB09	584	0.896916998616246	0.949881276637273	March	gi|1032695773|gb|CM004365.1|	82.58	465	81	36	81	531	35321158	35321600	377.837	Setaria italica cultivar TT8 chromosome II: whole genome shotgun sequence	Setaria italica	Setaria	0.796232876712329	2759	35493	4447	38820	4479	4554
8b2a84a8-8898-4c27-a25b-d68d05054de5 runid=55872fc3895a9d8b9ff101f69f9078d43dabcb54 read=13274 ch=20 start_time=2017-03-24T02:14:31Z barcode=barcode09	PW4	MNB09	860	0.873134069537216	0.920567176527572	March	gi|1201357974|gb|CM007984.1|	82.27	784	139	92	87	810	54343186	54343937	593.895	Cenchrus americanus cultivar Tift 23D2B1-P1-P5 chromosome 3: whole genome shotgun sequence	Cenchrus americanus	Cenchrus	0.911627906976744	2759	35493	4447	38820	4479	NA
abbec809-b27f-4560-85b2-746a8a791fc4 runid=55872fc3895a9d8b9ff101f69f9078d43dabcb54 read=1311 ch=20 start_time=2017-03-23T07:23:02Z barcode=barcode09	PW4	MNB09	522	0.847388018596901	0.874107458820583	March	gi|1016879603|ref|NC_028070.2|	83.82	414	67	38	77	468	90194	90591	359.37	Solanum nigrum chloroplast: complete genome	Solanum nigrum	Solanum	0.793103448275862	2759	35493	NA	4069	4070	NA
e769bcde-6934-4b8d-85f6-8f89a317e216 runid=55872fc3895a9d8b9ff101f69f9078d43dabcb54 read=4107 ch=20 start_time=2017-03-23T14:23:17Z barcode=barcode09	PW4	MNB09	402	0.90741689918649	0.949881276637273	March	gi|1201352396|gb|CM007988.1|	81.51	265	49	11	71	326	71294870	71294608	207.945	Cenchrus americanus cultivar Tift 23D2B1-P1-P5 chromosome 7: whole genome shotgun sequence	Cenchrus americanus	Cenchrus	0.659203980099503	2759	35493	4447	38820	4479	NA
92771d7d-3dbf-49b5-976d-2c4ad45f3797 runid=55872fc3895a9d8b9ff101f69f9078d43dabcb54 read=5016 ch=20 start_time=2017-03-23T15:38:05Z barcode=barcode09	PW4	MNB09	400	0.894300540107684	0.936904265551981	March	gi|1244022692|gb|MF034194.1|	89.12	285	31	14	67	343	331000	330722	342.75	Solanum pennellii bio-material TGRC:LA0716 mitochondrion: complete genome	Solanum pennellii	Solanum	0.7125	2759	35493	NA	4069	4070	NA
f12a81d6-59b1-42b4-9828-de09a8a11389 runid=55872fc3895a9d8b9ff101f69f9078d43dabcb54 read=3151 ch=210 start_time=2017-03-23T08:20:56Z barcode=barcode09	PW4	MNB09	576	0.904309779725497	0.949881276637273	March	gi|1032695765|gb|CM004369.1|	81.07	428	81	26	90	506	32866921	32866509	318.744	Setaria italica cultivar TT8 chromosome VI: whole genome shotgun sequence	Setaria italica	Setaria	0.743055555555556	2759	35493	4447	38820	4479	NA
f3943a3e-be41-4efa-9a94-14841c91c3be runid=55872fc3895a9d8b9ff101f69f9078d43dabcb54 read=5172 ch=210 start_time=2017-03-23T11:34:30Z barcode=barcode09	PW4	MNB09	464	0.893167432214736	0.949881276637273	March	gi|1201352396|gb|CM007988.1|	81.62	185	34	13	99	278	83107415	83107591	141.466	Cenchrus americanus cultivar Tift 23D2B1-P1-P5 chromosome 7: whole genome shotgun sequence	Cenchrus americanus	Cenchrus	0.398706896551724	2759	35493	4447	38820	4479	NA
aeead1c4-66ac-4431-9dfe-120560ecf208 runid=55872fc3895a9d8b9ff101f69f9078d43dabcb54 read=5272 ch=210 start_time=2017-03-23T12:10:45Z barcode=barcode09	PW4	MNB09	477	0.897127203871235	0.936904265551981	March	gi|1032695773|gb|CM004365.1|	85.87	361	51	29	71	413	42847327	42847676	357.524	Setaria italica cultivar TT8 chromosome II: whole genome shotgun sequence	Setaria italica	Setaria	0.756813417190776	2759	35493	4447	38820	4479	NA
10cf944d-1437-4f73-a4c7-ec0ecd3057b4 runid=55872fc3895a9d8b9ff101f69f9078d43dabcb54 read=49 ch=211 start_time=2017-03-23T06:16:03Z barcode=barcode09	PW4	MNB09	532	0.920512755518998	0.96018928294465	March	gi|1032695769|gb|CM004367.1|	79.77	430	87	42	76	474	32028549	32028131	274.424	Setaria italica cultivar TT8 chromosome IV: whole genome shotgun sequence	Setaria italica	Setaria	0.808270676691729	2759	35493	4447	38820	4479	NA
2c9fb26c-4f76-4dcb-9469-de6621f56fa1 runid=55872fc3895a9d8b9ff101f69f9078d43dabcb54 read=6405 ch=211 start_time=2017-03-23T17:11:46Z barcode=barcode09	PW4	MNB09	733	0.897832091170918	0.936904265551981	March	gi|1199304248|gb|CM007931.1|	78.13	343	75	30	161	489	413969152	413968826	191.325	Triticum dicoccoides isolate Atlit2015 ecotype Zavitan chromosome 6A: whole genome shotgun sequence	Triticum dicoccoides	Triticum	0.46793997271487	2759	35493	4447	38820	4479	NA
702323d8-9115-44cd-accc-7da266d5641e runid=55872fc3895a9d8b9ff101f69f9078d43dabcb54 read=5018 ch=211 start_time=2017-03-23T14:56:03Z barcode=barcode09	PW4	MNB09	471	0.905663081257176	0.949881276637273	March	gi|1201358460|gb|CM007983.1|	84.44	360	56	30	71	406	58976916	58976563	327.977	Cenchrus americanus cultivar Tift 23D2B1-P1-P5 chromosome 2: whole genome shotgun sequence	Cenchrus americanus	Cenchrus	0.764331210191083	2759	35493	4447	38820	4479	4583
0d38f0e5-73bb-4779-b726-7d5b89cb7d9d runid=55872fc3895a9d8b9ff101f69f9078d43dabcb54 read=7358 ch=211 start_time=2017-03-23T19:32:38Z barcode=barcode09	PW4	MNB09	421	0.880905965123823	0.920567176527572	March	gi|1201358460|gb|CM007983.1|	83.33	282	47	22	75	351	170446873	170447137	241.185	Cenchrus americanus cultivar Tift 23D2B1-P1-P5 chromosome 2: whole genome shotgun sequence	Cenchrus americanus	Cenchrus	0.669833729216152	2759	35493	4447	38820	4479	4583
bb9d6c60-a9b0-40b0-832b-fbffac4e98cf runid=55872fc3895a9d8b9ff101f69f9078d43dabcb54 read=9074 ch=211 start_time=2017-03-23T23:59:54Z barcode=barcode09	PW4	MNB09	821	0.896770358641604	0.936904265551981	March	gi|953903349|ref|NC_028454.1|	81.95	748	135	71	62	768	8451110	8451827	568.042	Setaria italica strain Yugu1 chromosome V: Setaria_italica_v2.0: whole genome shotgun sequence	Setaria italica	Setaria	0.911084043848965	2759	35493	4447	38820	4479	NA
22a100e3-1dd3-41a8-bc5a-0234357db62e runid=55872fc3895a9d8b9ff101f69f9078d43dabcb54 read=9765 ch=211 start_time=2017-03-24T01:00:01Z barcode=barcode09	PW4	MNB09	482	0.886124134917758	0.936904265551981	March	gi|1201362546|gb|CM007982.1|	83.1	213	36	15	72	275	261157773	261157979	180.245	Cenchrus americanus cultivar Tift 23D2B1-P1-P5 chromosome 1: whole genome shotgun sequence	Cenchrus americanus	Cenchrus	0.441908713692946	2759	35493	4447	38820	4479	NA
1dcafd73-c462-42e3-b9d2-2ecee9b1d031 runid=55872fc3895a9d8b9ff101f69f9078d43dabcb54 read=9938 ch=211 start_time=2017-03-24T01:17:44Z barcode=barcode09	PW4	MNB09	1161	0.86225118857484	0.9	March	gi|1201357974|gb|CM007984.1|	74.86	521	131	44	93	590	100204493	100203994	196.865	Cenchrus americanus cultivar Tift 23D2B1-P1-P5 chromosome 3: whole genome shotgun sequence	Cenchrus americanus	Cenchrus	0.448751076658053	2759	35493	4447	38820	NA	NA
8fe78897-2fcc-4028-8c3d-bde5971ba1ae runid=55872fc3895a9d8b9ff101f69f9078d43dabcb54 read=13351 ch=212 start_time=2017-03-23T16:22:57Z barcode=barcode09	PW4	MNB09	1442	0.856033045433747	0.9	March	gi|1074804966|gb|KX756179.1|	83.22	1442	242	159	67	1379	19855	21266	1175.59	Cenchrus americanus chloroplast: complete genome	Cenchrus americanus	Cenchrus	1	2759	35493	4447	38820	4479	NA
5e706296-6f25-4e3c-a510-70190b6b18f7 runid=55872fc3895a9d8b9ff101f69f9078d43dabcb54 read=17229 ch=212 start_time=2017-03-24T00:18:44Z barcode=barcode09	PW4	MNB09	569	0.87981158031953	0.936904265551981	March	gi|694136831|ref|NC_025230.1|	86.58	477	64	41	69	512	88739	88271	488.636	Chionochloa macra plastid: complete genome	Chionochloa macra	Chionochloa	0.838312829525483	2759	35493	4447	38820	4479	NA
6767d806-46ff-4412-841e-6d47b9cda6dc runid=55872fc3895a9d8b9ff101f69f9078d43dabcb54 read=11484 ch=213 start_time=2017-03-23T23:34:35Z barcode=barcode09	PW4	MNB09	579	0.888300104924535	0.936904265551981	March	gi|1197977280|ref|NC_034692.1|	85.41	473	69	39	79	519	34182	34647	455.396	Piper nigrum plastid: complete genome	Piper nigrum	Piper	0.81692573402418	2759	35493	NA	16736	16739	13215
8afa18eb-05f4-425b-acfd-3c79a00ae4bd runid=55872fc3895a9d8b9ff101f69f9078d43dabcb54 read=8556 ch=212 start_time=2017-03-23T10:49:15Z barcode=barcode09	PW4	MNB09	442	0.881305619273058	0.920567176527572	March	gi|1070108944|ref|NC_031164.1|	90.21	327	32	18	73	386	247250	247571	411.077	Saccharum officinarum mitochondrial chromosome 1 DNA: complete genome: cultivar: Khon Kaen 3	Saccharum officinarum	Saccharum	0.739819004524887	2759	35493	NA	NA	NA	NA
d77542df-1aa5-4b93-9c31-f381ca26f369 runid=55872fc3895a9d8b9ff101f69f9078d43dabcb54 read=11839 ch=213 start_time=2017-03-23T23:50:24Z barcode=barcode09	PW4	MNB09	500	0.887565276180782	0.949881276637273	March	gi|1201356166|gb|CM007986.1|	77.72	404	90	33	68	445	146501793	146502189	217.178	Cenchrus americanus cultivar Tift 23D2B1-P1-P5 chromosome 5: whole genome shotgun sequence	Cenchrus americanus	Cenchrus	0.808	2759	35493	4447	38820	4479	NA
6b8ac4a3-dce7-4740-8f09-182951f90777 runid=55872fc3895a9d8b9ff101f69f9078d43dabcb54 read=15702 ch=213 start_time=2017-03-24T02:31:50Z barcode=barcode09	PW4	MNB09	298	0.866110819705957	0.9	March	gi|1201352396|gb|CM007988.1|	84.38	160	25	10	88	241	111576110	111575955	148.852	Cenchrus americanus cultivar Tift 23D2B1-P1-P5 chromosome 7: whole genome shotgun sequence	Cenchrus americanus	Cenchrus	0.536912751677852	2759	35493	4447	38820	4479	NA
b6373a47-ee37-4a9f-8f6e-677bca6be9be runid=55872fc3895a9d8b9ff101f69f9078d43dabcb54 read=15861 ch=213 start_time=2017-03-24T02:50:38Z barcode=barcode09	PW4	MNB09	384	0.861183263236625	0.920567176527572	March	gi|946712838|dbj|AB762289.1|	82.44	205	36	16	129	321	532	332	165.472	Lophatherum gracile genes for ITS1: 5.8S rRNA: ITS2: partial and complete sequence	Lophatherum gracile	Lophatherum	0.533854166666667	2759	35493	4447	38820	4479	NA
deccb735-5747-4efa-b2a8-90e3d6443715 runid=55872fc3895a9d8b9ff101f69f9078d43dabcb54 read=15680 ch=213 start_time=2017-03-24T02:30:11Z barcode=barcode09	PW4	MNB09	620	0.877283450233803	0.920567176527572	March	gi|1032695760|gb|CM004372.1|	86.79	583	77	50	68	614	28189943	28190511	604.975	Setaria italica cultivar TT8 chromosome IX: whole genome shotgun sequence	Setaria italica	Setaria	0.940322580645161	2759	35493	4447	38820	4479	4554
fa85b781-ae56-434e-b54f-a6e7e993d68c runid=55872fc3895a9d8b9ff101f69f9078d43dabcb54 read=13057 ch=213 start_time=2017-03-24T00:54:20Z barcode=barcode09	PW4	MNB09	635	0.901784145547724	0.936904265551981	March	gi|953903360|ref|NC_028451.1|	82.53	561	98	54	105	626	26999299	26999844	444.316	Setaria italica strain Yugu1 chromosome II: Setaria_italica_v2.0: whole genome shotgun sequence	Setaria italica	Setaria	0.883464566929134	2759	35493	4447	38820	4479	4554
1a9740fe-b53b-4bd7-bc7b-6efa9857993e runid=55872fc3895a9d8b9ff101f69f9078d43dabcb54 read=245 ch=213 start_time=2017-03-23T06:27:25Z barcode=barcode09	PW4	MNB09	731	0.842395308987471	0.874107458820583	March	gi|1032695771|gb|CM004366.1|	86.76	272	36	18	70	331	20190708	20190971	287.351	Setaria italica cultivar TT8 chromosome III: whole genome shotgun sequence	Setaria italica	Setaria	0.372093023255814	2759	35493	4447	38820	4479	NA
403d2d14-946e-47cf-acea-4e8a5b1290ff runid=55872fc3895a9d8b9ff101f69f9078d43dabcb54 read=5600 ch=213 start_time=2017-03-23T14:33:41Z barcode=barcode09	PW4	MNB09	749	0.883279213581927	0.936904265551981	March	gi|1201357974|gb|CM007984.1|	77.18	298	68	22	232	516	291687144	291687432	154.392	Cenchrus americanus cultivar Tift 23D2B1-P1-P5 chromosome 3: whole genome shotgun sequence	Cenchrus americanus	Cenchrus	0.397863818424566	2759	35493	4447	38820	NA	NA
5d139afd-a53c-44a9-8f6f-201726eb6184 runid=55872fc3895a9d8b9ff101f69f9078d43dabcb54 read=8254 ch=213 start_time=2017-03-23T18:28:33Z barcode=barcode09	PW4	MNB09	866	0.868483599178163	0.9	March	gi|1201356497|gb|CM007985.1|	79.1	732	153	58	70	772	137560794	137560092	451.703	Cenchrus americanus cultivar Tift 23D2B1-P1-P5 chromosome 4: whole genome shotgun sequence	Cenchrus americanus	Cenchrus	0.84526558891455	2759	35493	4447	38820	4479	NA
618b18fe-0d5e-459e-ae7b-b83f37928467 runid=55872fc3895a9d8b9ff101f69f9078d43dabcb54 read=6370 ch=213 start_time=2017-03-23T15:19:12Z barcode=barcode09	PW4	MNB09	718	0.927060773004981	0.968377223398316	March	gi|1201357974|gb|CM007984.1|	74.34	456	117	59	79	492	113278998	113279436	139.619	Cenchrus americanus cultivar Tift 23D2B1-P1-P5 chromosome 3: whole genome shotgun sequence	Cenchrus americanus	Cenchrus	0.635097493036212	2759	35493	4447	38820	NA	NA
6e323129-98ff-44df-bc24-5f2193125bda runid=55872fc3895a9d8b9ff101f69f9078d43dabcb54 read=7757 ch=213 start_time=2017-03-23T16:42:31Z barcode=barcode09	PW4	MNB09	394	0.88730215618691	0.920567176527572	March	gi|694137507|ref|NC_025238.1|	90.14	284	28	21	68	335	97400	97678	350.137	Thysanolaena latifolia plastid: complete genome	Thysanolaena latifolia	Thysanolaena	0.720812182741117	2759	35493	4447	38820	4479	NA
7c048428-01db-460c-9f43-96e0c998b00a runid=55872fc3895a9d8b9ff101f69f9078d43dabcb54 read=626 ch=213 start_time=2017-03-23T07:02:19Z barcode=barcode09	PW4	MNB09	487	0.861003902019112	0.9	March	gi|1032695761|gb|CM004371.1|	74.72	352	89	33	112	438	45403367	45403024	126.692	Setaria italica cultivar TT8 chromosome VIII: whole genome shotgun sequence	Setaria italica	Setaria	0.722792607802875	2759	35493	4447	38820	NA	NA
f6885386-dd2a-496d-9e1e-2543c0a3aab3 runid=55872fc3895a9d8b9ff101f69f9078d43dabcb54 read=2776 ch=215 start_time=2017-03-23T18:52:31Z barcode=barcode09	PW4	MNB09	415	0.839158221013304	0.874107458820583	March	gi|1201354130|gb|CM007987.1|	77.66	282	63	20	89	354	99434464	99434741	154.392	Cenchrus americanus cultivar Tift 23D2B1-P1-P5 chromosome 6: whole genome shotgun sequence	Cenchrus americanus	Cenchrus	0.679518072289157	2759	35493	4447	38820	4479	NA
e0a08e96-a523-4e3e-9389-b1f96d768c6e runid=55872fc3895a9d8b9ff101f69f9078d43dabcb54 read=5258 ch=215 start_time=2017-03-24T00:29:45Z barcode=barcode09	PW4	MNB09	544	0.90201316326892	0.949881276637273	March	gi|1032695760|gb|CM004372.1|	89.69	194	20	11	123	310	46907700	46907512	237.491	Setaria italica cultivar TT8 chromosome IX: whole genome shotgun sequence	Setaria italica	Setaria	0.356617647058824	2759	35493	4447	38820	4479	NA
feb5b24c-78e4-45c2-b3d5-1aee2f9cdb61 runid=55872fc3895a9d8b9ff101f69f9078d43dabcb54 read=5386 ch=215 start_time=2017-03-24T00:39:10Z barcode=barcode09	PW4	MNB09	409	0.899034595031709	0.936904265551981	March	gi|649132343|ref|NC_024171.1|	92.47	292	22	17	71	346	41577	41867	401.843	Cenchrus americanus plastid: complete genome	Cenchrus americanus	Cenchrus	0.713936430317848	2759	35493	4447	38820	4479	NA
658330ab-228f-4398-9b04-b14b8ceb7181 runid=55872fc3895a9d8b9ff101f69f9078d43dabcb54 read=6003 ch=215 start_time=2017-03-24T01:44:02Z barcode=barcode09	PW4	MNB09	322	0.862034960427985	0.920567176527572	March	gi|1201357974|gb|CM007984.1|	79.05	210	44	22	70	257	181801447	181801238	124.846	Cenchrus americanus cultivar Tift 23D2B1-P1-P5 chromosome 3: whole genome shotgun sequence	Cenchrus americanus	Cenchrus	0.652173913043478	2759	35493	4447	38820	4479	NA
36eb6f96-07e1-475e-97c7-dfe50e7b60ca runid=55872fc3895a9d8b9ff101f69f9078d43dabcb54 read=5115 ch=216 start_time=2017-03-23T14:17:23Z barcode=barcode09	PW4	MNB09	383	0.909684871599793	0.96018928294465	March	gi|1032695761|gb|CM004371.1|	90.46	262	25	13	71	326	47201576	47201322	333.517	Setaria italica cultivar TT8 chromosome VIII: whole genome shotgun sequence	Setaria italica	Setaria	0.684073107049608	2759	35493	4447	38820	4479	NA
5b2e0f3b-9eaa-4b3f-a06d-0b48456cd730 runid=55872fc3895a9d8b9ff101f69f9078d43dabcb54 read=6526 ch=216 start_time=2017-03-23T15:34:40Z barcode=barcode09	PW4	MNB09	363	0.865616323544297	0.936904265551981	March	gi|1070108944|ref|NC_031164.1|	88.89	252	28	20	69	307	248573	248817	292.891	Saccharum officinarum mitochondrial chromosome 1 DNA: complete genome: cultivar: Khon Kaen 3	Saccharum officinarum	Saccharum	0.694214876033058	2759	35493	NA	NA	NA	NA
85ea67dc-e9e7-4f97-ad85-12ae12e14d0b runid=55872fc3895a9d8b9ff101f69f9078d43dabcb54 read=810 ch=216 start_time=2017-03-23T06:49:59Z barcode=barcode09	PW4	MNB09	602	0.901784747161717	0.936904265551981	March	gi|1190753525|gb|KY432796.1|	84.07	496	79	53	70	545	11454	11916	429.543	Stenotaphrum secundatum voucher USDA:PI 410357 chloroplast: complete genome	Stenotaphrum secundatum	Stenotaphrum	0.823920265780731	2759	35493	4447	38820	4479	NA
9b367bd0-7360-4f2d-9f06-19cd5aa8c91d runid=55872fc3895a9d8b9ff101f69f9078d43dabcb54 read=23970 ch=217 start_time=2017-03-23T18:05:33Z barcode=barcode09	PW4	MNB09	444	0.881507858238055	0.936904265551981	March	gi|1377213943|gb|MF737067.1|	78.35	328	71	22	79	390	79959	80280	193.172	Saccharum hybrid cultivar SP80-3280 isolate Shy3280Sca062 genomic sequence	Saccharum hybrid	Saccharum	0.738738738738739	2759	35493	4447	38820	4479	NA
cf06c1f6-e434-4ff8-bd76-e69d8c3866c2 runid=55872fc3895a9d8b9ff101f69f9078d43dabcb54 read=23089 ch=217 start_time=2017-03-23T16:26:06Z barcode=barcode09	PW4	MNB09	340	0.915474957308133	0.949881276637273	March	gi|1201356497|gb|CM007985.1|	86.67	195	26	3	71	262	161914858	161915052	213.485	Cenchrus americanus cultivar Tift 23D2B1-P1-P5 chromosome 4: whole genome shotgun sequence	Cenchrus americanus	Cenchrus	0.573529411764706	2759	35493	4447	38820	4479	4583
76fd07c3-2ccb-488a-8e15-aca5d7d2a728 runid=55872fc3895a9d8b9ff101f69f9078d43dabcb54 read=13855 ch=218 start_time=2017-03-23T22:51:59Z barcode=barcode09	PW4	MNB09	1516	0.908669214457277	0.949881276637273	March	gi|1201347782|gb|KZ159980.1|	79.3	633	131	45	778	1395	4419582	4420184	401.843	Cenchrus americanus cultivar Tift 23D2B1-P1-P5 unplaced genomic scaffold scaffold288: whole genome shotgun sequence	Cenchrus americanus	Cenchrus	0.41754617414248	2759	35493	4447	38820	4479	NA
8814e9b1-cb17-41f5-bb7e-d16578898c83 runid=55872fc3895a9d8b9ff101f69f9078d43dabcb54 read=15080 ch=218 start_time=2017-03-24T00:00:23Z barcode=barcode09	PW4	MNB09	486	0.863408217664746	0.920567176527572	March	gi|1198020474|ref|NC_034697.1|	84.86	370	56	23	67	425	25616	25259	351.984	Piper auritum plastid: complete genome	Piper auritum	Piper	0.761316872427984	2759	35493	NA	16736	16739	13215
32476f09-dab4-4ad5-b6fe-bf796f4a2106 runid=55872fc3895a9d8b9ff101f69f9078d43dabcb54 read=16693 ch=218 start_time=2017-03-24T01:43:19Z barcode=barcode09	PW4	MNB09	436	0.901848091649141	0.936904265551981	March	gi|1016879603|ref|NC_028070.2|	91.59	321	27	18	69	378	71084	70771	427.696	Solanum nigrum chloroplast: complete genome	Solanum nigrum	Solanum	0.736238532110092	2759	35493	NA	4069	4070	NA
b0a5d932-5929-4272-b19e-d9a1698f97fb runid=55872fc3895a9d8b9ff101f69f9078d43dabcb54 read=16518 ch=218 start_time=2017-03-24T01:30:15Z barcode=barcode09	PW4	MNB09	381	0.889382101319953	0.936904265551981	March	gi|1201356497|gb|CM007985.1|	80.63	191	37	13	75	257	33299475	33299290	135.926	Cenchrus americanus cultivar Tift 23D2B1-P1-P5 chromosome 4: whole genome shotgun sequence	Cenchrus americanus	Cenchrus	0.501312335958005	2759	35493	4447	38820	4479	NA
787c19ea-6bc2-4bbe-ac76-0dede0938dc7 runid=55872fc3895a9d8b9ff101f69f9078d43dabcb54 read=31 ch=218 start_time=2017-03-23T06:15:40Z barcode=barcode09	PW4	MNB09	755	0.85436740501714	0.9	March	gi|1197977280|ref|NC_034692.1|	87.91	273	33	18	77	340	114478	114215	305.817	Piper nigrum plastid: complete genome	Piper nigrum	Piper	0.36158940397351	2759	35493	NA	16736	16739	NA
92438f87-c09c-4fc1-8d21-78a5e7043cb9 runid=55872fc3895a9d8b9ff101f69f9078d43dabcb54 read=9202 ch=218 start_time=2017-03-23T12:21:58Z barcode=barcode09	PW4	MNB09	372	0.860262512316074	0.920567176527572	March	gi|1032695760|gb|CM004372.1|	84.46	251	39	19	72	309	47904642	47904398	230.105	Setaria italica cultivar TT8 chromosome IX: whole genome shotgun sequence	Setaria italica	Setaria	0.674731182795699	2759	35493	4447	38820	4479	NA
6f8739e0-611b-4697-88f4-e88545093899 runid=55872fc3895a9d8b9ff101f69f9078d43dabcb54 read=1455 ch=219 start_time=2017-03-23T07:11:01Z barcode=barcode09	PW4	MNB09	1044	0.867608798826809	0.920567176527572	March	gi|1201358460|gb|CM007983.1|	84.81	237	36	15	462	688	152701412	152701181	224.565	Cenchrus americanus cultivar Tift 23D2B1-P1-P5 chromosome 2: whole genome shotgun sequence	Cenchrus americanus	Cenchrus	0.227011494252874	2759	35493	4447	38820	4479	NA
e8212018-e3c4-4def-8ee2-a67f9ae2aaaf runid=55872fc3895a9d8b9ff101f69f9078d43dabcb54 read=261 ch=219 start_time=2017-03-23T06:26:47Z barcode=barcode09	PW4	MNB09	577	0.884589082022266	0.949881276637273	March	gi|744793144|gb|KN715449.1|	84.3	484	76	39	110	576	1478751	1479212	436.93	Arachis ipaensis cultivar K30076 chromosome B01 genomic scaffold: whole genome shotgun sequence	Arachis ipaensis	Arachis	0.838821490467938	2759	35493	NA	72025	3803	3817
df678712-a933-4358-b685-ff09be1316da runid=55872fc3895a9d8b9ff101f69f9078d43dabcb54 read=3971 ch=219 start_time=2017-03-23T08:43:43Z barcode=barcode09	PW4	MNB09	532	0.847999666232414	0.9	March	gi|1201354130|gb|CM007987.1|	81.73	427	78	42	84	477	126910441	126910024	318.744	Cenchrus americanus cultivar Tift 23D2B1-P1-P5 chromosome 6: whole genome shotgun sequence	Cenchrus americanus	Cenchrus	0.802631578947368	2759	35493	4447	38820	4479	NA
8cf51834-804a-4ffc-9274-4370fad6c796 runid=55872fc3895a9d8b9ff101f69f9078d43dabcb54 read=6118 ch=219 start_time=2017-03-23T22:28:57Z barcode=barcode09	PW4	MNB09	353	0.901875880798629	0.949881276637273	March	gi|1201362546|gb|CM007982.1|	86.32	234	32	18	74	298	257224749	257224525	239.338	Cenchrus americanus cultivar Tift 23D2B1-P1-P5 chromosome 1: whole genome shotgun sequence	Cenchrus americanus	Cenchrus	0.662889518413598	2759	35493	4447	38820	4479	4583
ef801cfe-6c60-4114-bbac-59670a340977 runid=55872fc3895a9d8b9ff101f69f9078d43dabcb54 read=1986 ch=21 start_time=2017-03-23T07:59:09Z barcode=barcode09	PW4	MNB09	553	0.851445001561067	0.9	March	gi|1134945181|ref|NC_033525.1|	85.33	450	66	37	66	490	112046	111609	431.39	Capsicum chacoense chloroplast: complete genome	Capsicum chacoense	Capsicum	0.81374321880651	2759	35493	NA	NA	NA	NA
b0413d28-8a58-4012-ba0b-b54272dfffcc runid=55872fc3895a9d8b9ff101f69f9078d43dabcb54 read=10698 ch=220 start_time=2017-03-24T01:45:41Z barcode=barcode09	PW4	MNB09	924	0.860000134131034	0.920567176527572	March	gi|530279157|gb|KF184972.1|	82.96	839	143	59	66	869	67860	67046	702.847	Saccharum hybrid cultivar R570 clone BAC 089D15 complete sequence	Saccharum hybrid	Saccharum	0.908008658008658	2759	35493	4447	38820	4479	NA
e3770f7c-4ffe-4ab9-858a-921b0dabf6e7 runid=55872fc3895a9d8b9ff101f69f9078d43dabcb54 read=10808 ch=220 start_time=2017-03-24T02:02:16Z barcode=barcode09	PW4	MNB09	1203	0.845416680254315	0.9	March	gi|1032695760|gb|CM004372.1|	80.18	222	44	23	82	283	40847843	40848061	145.159	Setaria italica cultivar TT8 chromosome IX: whole genome shotgun sequence	Setaria italica	Setaria	0.184538653366584	2759	35493	4447	38820	4479	NA
6d7fd83a-8609-4cdc-b836-b7a318f0a688 runid=55872fc3895a9d8b9ff101f69f9078d43dabcb54 read=3688 ch=220 start_time=2017-03-23T10:06:08Z barcode=barcode09	PW4	MNB09	561	0.874805980769681	0.920567176527572	March	gi|1032695761|gb|CM004371.1|	79.93	274	55	30	248	506	942838	943096	174.705	Setaria italica cultivar TT8 chromosome VIII: whole genome shotgun sequence	Setaria italica	Setaria	0.488413547237077	2759	35493	4447	38820	4479	NA
3ce9a922-e661-4909-b0e8-b00b72b1cf66 runid=55872fc3895a9d8b9ff101f69f9078d43dabcb54 read=434 ch=221 start_time=2017-03-23T06:33:20Z barcode=barcode09	PW4	MNB09	1347	0.928205666666144	0.96018928294465	March	gi|938340108|ref|NC_028075.1|	92.24	1275	99	68	67	1288	70111	68852	1744.36	Setaria viridis chloroplast: complete genome	Setaria viridis	Setaria	0.946547884187082	2759	35493	4447	38820	4479	NA
f58ebd7a-8fbc-457a-aaf0-57e72ebd9ee4 runid=55872fc3895a9d8b9ff101f69f9078d43dabcb54 read=3920 ch=221 start_time=2017-03-23T09:15:08Z barcode=barcode09	PW4	MNB09	605	0.90434473181918	0.949881276637273	March	gi|1201358460|gb|CM007983.1|	80.9	424	81	27	79	482	29299368	29298952	309.511	Cenchrus americanus cultivar Tift 23D2B1-P1-P5 chromosome 2: whole genome shotgun sequence	Cenchrus americanus	Cenchrus	0.700826446280992	2759	35493	4447	38820	4479	NA
7eff2331-b26e-4a79-b716-84cf1930362b runid=55872fc3895a9d8b9ff101f69f9078d43dabcb54 read=5281 ch=221 start_time=2017-03-23T14:25:42Z barcode=barcode09	PW4	MNB09	549	0.905989191762046	0.949881276637273	March	gi|649132343|ref|NC_024171.1|	92.71	425	31	18	79	491	85835	86253	597.588	Cenchrus americanus plastid: complete genome	Cenchrus americanus	Cenchrus	0.774134790528233	2759	35493	4447	38820	4479	NA
428e451c-0684-46b6-b246-bda4a25157f7 runid=55872fc3895a9d8b9ff101f69f9078d43dabcb54 read=12940 ch=223 start_time=2017-03-23T21:11:40Z barcode=barcode09	PW4	MNB09	324	0.850092087153218	0.9	March	gi|1201358460|gb|CM007983.1|	83.06	183	31	19	102	275	105492806	105492978	148.852	Cenchrus americanus cultivar Tift 23D2B1-P1-P5 chromosome 2: whole genome shotgun sequence	Cenchrus americanus	Cenchrus	0.564814814814815	2759	35493	4447	38820	4479	4583
b4d60ba9-a46c-4658-b974-75584ff6197b runid=55872fc3895a9d8b9ff101f69f9078d43dabcb54 read=13807 ch=223 start_time=2017-03-23T23:17:23Z barcode=barcode09	PW4	MNB09	871	0.907507150907569	0.949881276637273	March	gi|1032695760|gb|CM004372.1|	80.7	316	61	22	508	811	6518901	6518596	226.412	Setaria italica cultivar TT8 chromosome IX: whole genome shotgun sequence	Setaria italica	Setaria	0.362801377726751	2759	35493	4447	38820	4479	NA
f0730a9c-c335-4188-a236-c02482359803 runid=55872fc3895a9d8b9ff101f69f9078d43dabcb54 read=13949 ch=223 start_time=2017-03-23T23:24:03Z barcode=barcode09	PW4	MNB09	591	0.87854730600103	0.920567176527572	March	gi|1201354130|gb|CM007987.1|	80.85	282	54	31	121	384	113765664	113765932	193.172	Cenchrus americanus cultivar Tift 23D2B1-P1-P5 chromosome 6: whole genome shotgun sequence	Cenchrus americanus	Cenchrus	0.477157360406091	2759	35493	4447	38820	4479	NA
8b0bed19-a556-4f3f-a917-de205eb72f29 runid=55872fc3895a9d8b9ff101f69f9078d43dabcb54 read=15130 ch=223 start_time=2017-03-24T00:20:53Z barcode=barcode09	PW4	MNB09	585	0.91968583749217	0.96018928294465	March	gi|1198020474|ref|NC_034697.1|	91.93	533	43	26	70	578	126141	125611	723.16	Piper auritum plastid: complete genome	Piper auritum	Piper	0.911111111111111	2759	35493	NA	16736	16739	13215
933bbb8a-4ced-4c44-a0f7-3634de3a0643 runid=55872fc3895a9d8b9ff101f69f9078d43dabcb54 read=15223 ch=223 start_time=2017-03-24T00:26:05Z barcode=barcode09	PW4	MNB09	470	0.861693950144086	0.9	March	gi|1032695769|gb|CM004367.1|	83.87	155	25	11	150	296	30934655	30934504	137.772	Setaria italica cultivar TT8 chromosome IV: whole genome shotgun sequence	Setaria italica	Setaria	0.329787234042553	2759	35493	4447	38820	4479	NA
63d6e9d9-dc59-40ec-8348-44775726511d runid=55872fc3895a9d8b9ff101f69f9078d43dabcb54 read=15930 ch=223 start_time=2017-03-24T01:25:27Z barcode=barcode09	PW4	MNB09	981	0.899588133541259	0.949881276637273	March	gi|817597831|gb|KP998157.1|	90.84	928	85	41	66	975	108658	107754	1205.14	Dunalia solanacea chloroplast: complete genome	Dunalia solanacea	Dunalia	0.945973496432212	2759	35493	NA	NA	NA	NA
0a21d69c-d281-481d-b851-17633e5bbb36 runid=55872fc3895a9d8b9ff101f69f9078d43dabcb54 read=3467 ch=223 start_time=2017-03-23T09:04:00Z barcode=barcode09	PW4	MNB09	367	0.899429208600347	0.936904265551981	March	gi|1192789187|gb|KX887330.1|	86.46	229	31	17	77	294	279567	279789	235.645	Bupleurum falcatum mitochondrion: complete genome	Bupleurum falcatum	Bupleurum	0.623978201634877	2759	35493	NA	NA	NA	NA
57301e54-2c30-4127-8773-b6e7033c6d4d runid=55872fc3895a9d8b9ff101f69f9078d43dabcb54 read=7114 ch=223 start_time=2017-03-23T15:08:42Z barcode=barcode09	PW4	MNB09	618	0.913847909927166	0.968377223398316	March	gi|1108718149|ref|NC_031994.1|	81.63	441	81	28	73	492	3607511	3607944	340.904	Nicotiana attenuata strain UT chromosome 6: NIATTr2: whole genome shotgun sequence	Nicotiana attenuata	Nicotiana	0.713592233009709	2759	35493	NA	4069	4070	NA
64e5a742-fef2-4f3c-993b-f1cd029c8e84 runid=55872fc3895a9d8b9ff101f69f9078d43dabcb54 read=711 ch=223 start_time=2017-03-23T06:48:12Z barcode=barcode09	PW4	MNB09	415	0.887890052134881	0.920567176527572	March	gi|1032695773|gb|CM004365.1|	91.18	170	15	8	185	351	55775894	55775730	224.565	Setaria italica cultivar TT8 chromosome II: whole genome shotgun sequence	Setaria italica	Setaria	0.409638554216867	2759	35493	4447	38820	4479	NA
f99a0195-6275-4591-8feb-826e09c0b4a7 runid=55872fc3895a9d8b9ff101f69f9078d43dabcb54 read=7054 ch=223 start_time=2017-03-23T15:06:41Z barcode=barcode09	PW4	MNB09	723	0.878102948223727	0.920567176527572	March	gi|1008876963|ref|NC_029689.1|	74.72	356	90	30	340	675	14497454	14497799	132.232	Ziziphus jujuba cultivar Dongzao chromosome 11: ZizJuj_1.1: whole genome shotgun sequence &gt;gi|754366813|gb|CM003124.1| Ziziphus jujuba cultivar Dongzao chromosome 11: whole genome shotgun sequence	Ziziphus jujuba	Ziziphus	0.492392807745505	2759	35493	NA	NA	NA	NA
5e4996f2-6eea-4a72-a7f0-87a41b071c46 runid=55872fc3895a9d8b9ff101f69f9078d43dabcb54 read=8326 ch=223 start_time=2017-03-23T16:25:15Z barcode=barcode09	PW4	MNB09	1016	0.860163787427331	0.9	March	gi|1032695760|gb|CM004372.1|	83.79	913	148	93	78	959	64990621	64989771	780.406	Setaria italica cultivar TT8 chromosome IX: whole genome shotgun sequence	Setaria italica	Setaria	0.898622047244094	2759	35493	4447	38820	4479	NA
d9143b27-78ad-4cd5-8d04-78b0379230e3 runid=55872fc3895a9d8b9ff101f69f9078d43dabcb54 read=9691 ch=223 start_time=2017-03-23T17:43:25Z barcode=barcode09	PW4	MNB09	475	0.904651044267468	0.936904265551981	March	gi|649132343|ref|NC_024171.1|	89.9	416	42	24	76	473	65947	66356	514.489	Cenchrus americanus plastid: complete genome	Cenchrus americanus	Cenchrus	0.875789473684211	2759	35493	4447	38820	4479	NA
6c796d10-91ed-4bee-be44-d7c4b7e37e4f runid=55872fc3895a9d8b9ff101f69f9078d43dabcb54 read=4608 ch=224 start_time=2017-03-23T09:17:20Z barcode=barcode09	PW4	MNB09	766	0.889651740117774	0.936904265551981	March	gi|1032695767|gb|CM004368.1|	85.8	648	92	39	73	704	50264969	50264345	651.141	Setaria italica cultivar TT8 chromosome V: whole genome shotgun sequence	Setaria italica	Setaria	0.845953002610966	2759	35493	4447	38820	4479	NA
d55ade21-2710-4dee-8216-6f2d3d027e48 runid=55872fc3895a9d8b9ff101f69f9078d43dabcb54 read=4171 ch=224 start_time=2017-03-23T08:55:26Z barcode=barcode09	PW4	MNB09	396	0.811883113475299	0.874107458820583	March	gi|1032695771|gb|CM004366.1|	84.47	264	41	25	93	341	10963588	10963841	237.491	Setaria italica cultivar TT8 chromosome III: whole genome shotgun sequence	Setaria italica	Setaria	0.666666666666667	2759	35493	4447	38820	4479	4554
05c23946-cbe1-4085-9a62-52b2ea7c2952 runid=55872fc3895a9d8b9ff101f69f9078d43dabcb54 read=6203 ch=224 start_time=2017-03-23T11:29:59Z barcode=barcode09	PW4	MNB09	409	0.863732517528605	0.9	March	gi|1032695767|gb|CM004368.1|	77.97	295	65	41	74	356	429103	429368	147.006	Setaria italica cultivar TT8 chromosome V: whole genome shotgun sequence	Setaria italica	Setaria	0.721271393643032	2759	35493	4447	38820	4479	NA
8c9d9d18-a19e-4a57-943e-08843c7abffd runid=55872fc3895a9d8b9ff101f69f9078d43dabcb54 read=5170 ch=224 start_time=2017-03-23T10:00:33Z barcode=barcode09	PW4	MNB09	1105	0.876653539571394	0.949881276637273	March	gi|1275874523|gb|MF594682.1|	91.18	907	80	50	71	952	33499	34380	1186.67	Cenchrus purpureus chloroplast: complete genome	Cenchrus purpureus	Cenchrus	0.820814479638009	2759	35493	4447	38820	4479	NA
86188fe8-bdfa-4968-b124-e005f9215075 runid=55872fc3895a9d8b9ff101f69f9078d43dabcb54 read=7270 ch=224 start_time=2017-03-23T13:54:05Z barcode=barcode09	PW4	MNB09	459	0.855871540125831	0.9	March	gi|1201354130|gb|CM007987.1|	79.57	186	38	18	84	259	121719072	121719249	117.459	Cenchrus americanus cultivar Tift 23D2B1-P1-P5 chromosome 6: whole genome shotgun sequence	Cenchrus americanus	Cenchrus	0.405228758169935	2759	35493	4447	38820	4479	NA
73637d0b-9535-4ddc-a553-bfd4adec3b55 runid=55872fc3895a9d8b9ff101f69f9078d43dabcb54 read=1822 ch=226 start_time=2017-03-23T09:16:20Z barcode=barcode09	PW4	MNB09	498	0.87844072523464	0.920567176527572	March	gi|564112023|ref|NW_006239084.1|	81.63	245	45	29	203	435	613087	613314	176.552	Solanum tuberosum cultivar DM 1-3 516 R44 unplaced genomic scaffold: SolTub_3.0 scf00157: whole genome shotgun sequence &gt;gi|347326304|gb|JH137948.1| Solanum tuberosum unplaced genomic scaffold scf00157: whole genome shotgun sequence	Solanum tuberosum	Solanum	0.491967871485944	2759	35493	NA	4069	4070	NA
37629bf1-62ab-474d-95f3-c26a0ad67af7 runid=55872fc3895a9d8b9ff101f69f9078d43dabcb54 read=2976 ch=226 start_time=2017-03-23T14:14:44Z barcode=barcode09	PW4	MNB09	435	0.898340215256021	0.949881276637273	March	gi|1032695767|gb|CM004368.1|	80.1	206	41	33	182	380	15321304	15321483	122.999	Setaria italica cultivar TT8 chromosome V: whole genome shotgun sequence	Setaria italica	Setaria	0.473563218390805	2759	35493	4447	38820	4479	NA
ca34441a-8009-427c-a12e-cda7f76c89f2 runid=55872fc3895a9d8b9ff101f69f9078d43dabcb54 read=887 ch=226 start_time=2017-03-23T07:35:00Z barcode=barcode09	PW4	MNB09	393	0.907032141445334	0.936904265551981	March	gi|1273855574|gb|CP023763.1|	87.45	247	31	13	90	331	63731698	63731460	272.578	Solanum lycopersicum cultivar I-3 chromosome 7	Solanum lycopersicum	Solanum	0.628498727735369	2759	35493	NA	4069	4070	4107
805a00f0-51e3-4ab8-88d2-8c465f634441 runid=55872fc3895a9d8b9ff101f69f9078d43dabcb54 read=3553 ch=227 start_time=2017-03-23T14:38:10Z barcode=barcode09	PW4	MNB09	496	0.884722025300363	0.936904265551981	March	gi|1201354130|gb|CM007987.1|	79.13	369	77	34	84	429	167575856	167576213	224.565	Cenchrus americanus cultivar Tift 23D2B1-P1-P5 chromosome 6: whole genome shotgun sequence	Cenchrus americanus	Cenchrus	0.743951612903226	2759	35493	4447	38820	4479	NA
64e06d78-3e01-42a7-ae59-e6a71c39df4e runid=55872fc3895a9d8b9ff101f69f9078d43dabcb54 read=4353 ch=227 start_time=2017-03-23T16:07:47Z barcode=barcode09	PW4	MNB09	540	0.811139991756504	0.841510680753889	March	gi|1091625873|ref|XM_018821431.1|	86.21	116	16	10	275	388	332	225	117.459	PREDICTED: Musa acuminata subsp. malaccensis uncharacterized LOC108951915 (LOC108951915): mRNA	Musa acuminata	Musa	0.214814814814815	2759	35493	4447	NA	NA	NA
7a138b90-2154-4994-b348-20fb67b3af60 runid=55872fc3895a9d8b9ff101f69f9078d43dabcb54 read=5545 ch=227 start_time=2017-03-23T18:18:25Z barcode=barcode09	PW4	MNB09	547	0.881178896286	0.920567176527572	March	gi|1201352396|gb|CM007988.1|	75.11	442	110	43	72	488	118469685	118470108	167.319	Cenchrus americanus cultivar Tift 23D2B1-P1-P5 chromosome 7: whole genome shotgun sequence	Cenchrus americanus	Cenchrus	0.808043875685558	2759	35493	4447	38820	NA	NA
a44370b5-d817-46f1-8dad-32bc3bd9cb5e runid=55872fc3895a9d8b9ff101f69f9078d43dabcb54 read=2246 ch=228 start_time=2017-03-23T10:31:12Z barcode=barcode09	PW4	MNB09	412	0.891695211176643	0.949881276637273	March	gi|1032695760|gb|CM004372.1|	84.58	201	31	10	157	351	15281379	15281575	191.325	Setaria italica cultivar TT8 chromosome IX: whole genome shotgun sequence	Setaria italica	Setaria	0.487864077669903	2759	35493	4447	38820	4479	NA
a97f7c29-40c8-4f9f-815d-06d41fc7d34c runid=55872fc3895a9d8b9ff101f69f9078d43dabcb54 read=1577 ch=228 start_time=2017-03-23T08:25:04Z barcode=barcode09	PW4	MNB09	4421	0.922503783905443	0.96018928294465	March	gi|84371874|gb|DQ347958.1|	92.24	4448	345	235	73	4366	102295	97929	6085.83	Solanum bulbocastanum cultivar PT29 chloroplast: complete genome	Solanum bulbocastanum	Solanum	1.00610721556209	2759	35493	NA	NA	NA	NA
eba2cb28-3c17-4081-883c-dc13835a69c0 runid=55872fc3895a9d8b9ff101f69f9078d43dabcb54 read=2082 ch=228 start_time=2017-03-23T09:51:31Z barcode=barcode09	PW4	MNB09	302	0.919958604117736	0.968377223398316	March	gi|1201354130|gb|CM007987.1|	82.78	180	31	12	71	244	90217444	90217617	150.699	Cenchrus americanus cultivar Tift 23D2B1-P1-P5 chromosome 6: whole genome shotgun sequence	Cenchrus americanus	Cenchrus	0.596026490066225	2759	35493	4447	38820	4479	4583
14943672-5a4b-4cfa-b5f1-3a10d82161af runid=55872fc3895a9d8b9ff101f69f9078d43dabcb54 read=251 ch=228 start_time=2017-03-23T06:34:53Z barcode=barcode09	PW4	MNB09	488	0.905917817919482	0.949881276637273	March	gi|1201356166|gb|CM007986.1|	81.45	372	69	20	70	433	137494909	137494550	287.351	Cenchrus americanus cultivar Tift 23D2B1-P1-P5 chromosome 5: whole genome shotgun sequence	Cenchrus americanus	Cenchrus	0.762295081967213	2759	35493	4447	38820	4479	NA
318a0d01-de3e-45b0-b52f-81ef68ef7eb3 runid=55872fc3895a9d8b9ff101f69f9078d43dabcb54 read=2547 ch=228 start_time=2017-03-23T12:30:55Z barcode=barcode09	PW4	MNB09	498	0.866030705355639	0.920567176527572	March	gi|323649872|ref|NC_015141.1|	88.99	109	12	6	103	211	438298	438196	130.386	Ricinus communis mitochondrion: complete genome	Ricinus communis	Ricinus	0.218875502008032	2759	35493	NA	3646	NA	NA
5e9541e1-5518-4894-9a74-8e8f95681d6c runid=55872fc3895a9d8b9ff101f69f9078d43dabcb54 read=296 ch=228 start_time=2017-03-23T06:39:58Z barcode=barcode09	PW4	MNB09	969	0.919300545000952	0.96018928294465	March	gi|1201357974|gb|CM007984.1|	82.33	215	38	9	315	520	32218607	32218821	178.399	Cenchrus americanus cultivar Tift 23D2B1-P1-P5 chromosome 3: whole genome shotgun sequence	Cenchrus americanus	Cenchrus	0.2218782249742	2759	35493	4447	38820	4479	NA
f4628645-4cee-4be6-bc21-4f9b61ab789e runid=55872fc3895a9d8b9ff101f69f9078d43dabcb54 read=2526 ch=228 start_time=2017-03-23T12:17:02Z barcode=barcode09	PW4	MNB09	391	0.89981892800564	0.936904265551981	March	gi|1201352396|gb|CM007988.1|	90.91	110	10	5	153	258	123136580	123136472	143.312	Cenchrus americanus cultivar Tift 23D2B1-P1-P5 chromosome 7: whole genome shotgun sequence	Cenchrus americanus	Cenchrus	0.281329923273657	2759	35493	4447	38820	NA	NA
5b2b0e85-1c46-4959-9a7e-3e3e3f6f6e02 runid=55872fc3895a9d8b9ff101f69f9078d43dabcb54 read=3059 ch=229 start_time=2017-03-23T09:17:06Z barcode=barcode09	PW4	MNB09	1340	0.905647641384051	0.949881276637273	March	gi|937408008|ref|NC_027941.1|	88.53	1316	151	97	77	1336	1031	2305	1504.29	Piper kadsura chloroplast: complete genome	Piper kadsura	Piper	0.982089552238806	2759	35493	NA	16736	16739	13215
e740bc27-cef2-4fd7-844b-5735e731bd4e runid=55872fc3895a9d8b9ff101f69f9078d43dabcb54 read=25285 ch=229 start_time=2017-03-23T23:48:19Z barcode=barcode09	PW4	MNB09	706	0.907119345498024	0.949881276637273	March	gi|1032695767|gb|CM004368.1|	83.39	596	99	46	72	648	17224994	17225562	510.796	Setaria italica cultivar TT8 chromosome V: whole genome shotgun sequence	Setaria italica	Setaria	0.844192634560907	2759	35493	4447	38820	4479	4554
519428bb-fc90-415e-9a62-3dd5e174e484 runid=55872fc3895a9d8b9ff101f69f9078d43dabcb54 read=3133 ch=22 start_time=2017-03-23T09:11:23Z barcode=barcode09	PW4	MNB09	640	0.885644116805178	0.936904265551981	March	gi|1032695760|gb|CM004372.1|	88.54	480	55	36	90	554	64967028	64967486	549.575	Setaria italica cultivar TT8 chromosome IX: whole genome shotgun sequence	Setaria italica	Setaria	0.75	2759	35493	4447	38820	4479	4554
e93722e1-69e3-4757-a26c-5928a768b337 runid=55872fc3895a9d8b9ff101f69f9078d43dabcb54 read=27 ch=22 start_time=2017-03-23T06:15:34Z barcode=barcode09	PW4	MNB09	681	0.865747233282845	0.9	March	gi|1032695760|gb|CM004372.1|	88.92	343	38	19	76	403	3520482	3520820	405.537	Setaria italica cultivar TT8 chromosome IX: whole genome shotgun sequence	Setaria italica	Setaria	0.50367107195301	2759	35493	4447	38820	4479	NA
c22a16ec-457f-4f64-91f3-c41d62a13107 runid=55872fc3895a9d8b9ff101f69f9078d43dabcb54 read=5223 ch=22 start_time=2017-03-23T22:24:52Z barcode=barcode09	PW4	MNB09	683	0.887158045973999	0.936904265551981	March	gi|564112146|ref|NW_006238961.1|	75.74	470	114	33	167	624	1342536	1342088	206.098	Solanum tuberosum cultivar DM 1-3 516 R44 unplaced genomic scaffold: SolTub_3.0 scf00037: whole genome shotgun sequence &gt;gi|347326427|gb|JH137825.1| Solanum tuberosum unplaced genomic scaffold scf00037: whole genome shotgun sequence	Solanum tuberosum	Solanum	0.68814055636896	2759	35493	NA	4069	NA	NA
71b797c9-bc98-4a1f-8efb-fecd1088a6cd runid=55872fc3895a9d8b9ff101f69f9078d43dabcb54 read=6032 ch=22 start_time=2017-03-23T23:43:27Z barcode=barcode09	PW4	MNB09	1088	0.90451600346127	0.949881276637273	March	gi|1201358460|gb|CM007983.1|	77.4	531	120	41	390	893	68228036	68228552	278.118	Cenchrus americanus cultivar Tift 23D2B1-P1-P5 chromosome 2: whole genome shotgun sequence	Cenchrus americanus	Cenchrus	0.488051470588235	2759	35493	4447	38820	NA	NA
6b46fba7-15ae-4a53-a249-06dd3dde0036 runid=55872fc3895a9d8b9ff101f69f9078d43dabcb54 read=1497 ch=230 start_time=2017-03-23T07:48:44Z barcode=barcode09	PW4	MNB09	573	0.868784408829461	0.920567176527572	March	gi|1256588041|ref|XM_022827410.1|	88.26	298	35	22	68	350	770	480	337.211	PREDICTED: Setaria italica uncharacterized LOC101766548 (LOC101766548): mRNA	Setaria italica	Setaria	0.520069808027923	2759	35493	4447	38820	4479	NA
c5f6bca2-e2fe-4fd8-8e16-3028efb5a026 runid=55872fc3895a9d8b9ff101f69f9078d43dabcb54 read=11449 ch=232 start_time=2017-03-23T23:46:09Z barcode=barcode09	PW4	MNB09	731	0.883226086184722	0.920567176527572	March	gi|558603649|ref|NC_022850.1|	87.66	640	79	43	72	675	1171	1803	704.694	Setaria italica plastid: complete genome	Setaria italica	Setaria	0.875512995896033	2759	35493	4447	38820	4479	NA
65b74735-7c83-4a44-8720-2faee179fcba runid=55872fc3895a9d8b9ff101f69f9078d43dabcb54 read=1271 ch=232 start_time=2017-03-23T07:16:44Z barcode=barcode09	PW4	MNB09	1056	0.872940279932684	0.920567176527572	March	gi|1032695773|gb|CM004365.1|	83.8	500	81	57	72	531	51060306	51059824	422.156	Setaria italica cultivar TT8 chromosome II: whole genome shotgun sequence	Setaria italica	Setaria	0.473484848484849	2759	35493	4447	38820	4479	NA
b030dd8f-e6a6-4350-8a1d-7287b3d2d5d6 runid=55872fc3895a9d8b9ff101f69f9078d43dabcb54 read=12191 ch=232 start_time=2017-03-24T00:37:12Z barcode=barcode09	PW4	MNB09	406	0.898622660316178	0.936904265551981	March	gi|1201352396|gb|CM007988.1|	80.39	306	60	48	74	341	141815355	141815650	189.479	Cenchrus americanus cultivar Tift 23D2B1-P1-P5 chromosome 7: whole genome shotgun sequence	Cenchrus americanus	Cenchrus	0.753694581280788	2759	35493	4447	38820	4479	NA
3c77de0f-421e-4e51-ac9c-9afa9f445d19 runid=55872fc3895a9d8b9ff101f69f9078d43dabcb54 read=160 ch=232 start_time=2017-03-23T06:25:22Z barcode=barcode09	PW4	MNB09	541	0.90765369599676	0.949881276637273	March	gi|1032695773|gb|CM004365.1|	81.86	441	80	45	115	523	51366601	51366174	329.824	Setaria italica cultivar TT8 chromosome II: whole genome shotgun sequence	Setaria italica	Setaria	0.815157116451017	2759	35493	4447	38820	4479	NA
c7cbdbe0-38bc-4860-ae8d-9a92e998cea1 runid=55872fc3895a9d8b9ff101f69f9078d43dabcb54 read=3076 ch=232 start_time=2017-03-23T11:04:43Z barcode=barcode09	PW4	MNB09	520	0.894924142087876	0.936904265551981	March	gi|1201357974|gb|CM007984.1|	83.67	392	64	16	73	453	288118622	288119008	355.677	Cenchrus americanus cultivar Tift 23D2B1-P1-P5 chromosome 3: whole genome shotgun sequence	Cenchrus americanus	Cenchrus	0.753846153846154	2759	35493	4447	38820	4479	4583
e6f99c6c-98c8-482b-8874-4b25cb2401f7 runid=55872fc3895a9d8b9ff101f69f9078d43dabcb54 read=2937 ch=232 start_time=2017-03-23T10:22:25Z barcode=barcode09	PW4	MNB09	452	0.888838371704536	0.936904265551981	March	gi|1201358460|gb|CM007983.1|	81.82	330	60	25	75	393	23443757	23443442	254.111	Cenchrus americanus cultivar Tift 23D2B1-P1-P5 chromosome 2: whole genome shotgun sequence	Cenchrus americanus	Cenchrus	0.730088495575221	2759	35493	4447	38820	4479	NA
027338c2-47f3-4116-b1d2-81d21b29c252 runid=55872fc3895a9d8b9ff101f69f9078d43dabcb54 read=36090 ch=234 start_time=2017-03-23T18:00:21Z barcode=barcode09	PW4	MNB09	1063	0.868565148691015	0.920567176527572	March	gi|1201354130|gb|CM007987.1|	79.76	504	102	51	261	731	87498319	87497834	318.744	Cenchrus americanus cultivar Tift 23D2B1-P1-P5 chromosome 6: whole genome shotgun sequence	Cenchrus americanus	Cenchrus	0.474129821260583	2759	35493	4447	38820	4479	NA
66b4b28e-7f41-4588-8e1f-9d35f81c56a5 runid=55872fc3895a9d8b9ff101f69f9078d43dabcb54 read=35359 ch=234 start_time=2017-03-23T17:08:14Z barcode=barcode09	PW4	MNB09	335	0.88079543485187	0.96018928294465	March	gi|1190753525|gb|KY432796.1|	93.41	258	17	13	37	283	11897	11642	370.45	Stenotaphrum secundatum voucher USDA:PI 410357 chloroplast: complete genome	Stenotaphrum secundatum	Stenotaphrum	0.770149253731343	2759	35493	4447	38820	4479	NA
0587c19e-7f6b-4bd3-be66-3ff1ff96b48c runid=55872fc3895a9d8b9ff101f69f9078d43dabcb54 read=1686 ch=235 start_time=2017-03-23T08:45:20Z barcode=barcode09	PW4	MNB09	439	0.929990108376222	0.96018928294465	March	gi|1197977280|ref|NC_034692.1|	93.09	304	21	12	70	364	14864	15164	435.083	Piper nigrum plastid: complete genome	Piper nigrum	Piper	0.69248291571754	2759	35493	NA	16736	16739	13215
dd77ac81-502b-4aa9-a1c1-704c2f62c6a4 runid=55872fc3895a9d8b9ff101f69f9078d43dabcb54 read=156 ch=235 start_time=2017-03-23T06:27:24Z barcode=barcode09	PW4	MNB09	1411	0.853205193534301	0.9	March	gi|1201357974|gb|CM007984.1|	75.41	785	193	88	139	868	172755415	172754664	300.278	Cenchrus americanus cultivar Tift 23D2B1-P1-P5 chromosome 3: whole genome shotgun sequence	Cenchrus americanus	Cenchrus	0.556343019135365	2759	35493	4447	38820	NA	NA
6243215b-d368-4417-8c23-145eb431844f runid=55872fc3895a9d8b9ff101f69f9078d43dabcb54 read=22273 ch=235 start_time=2017-03-24T00:32:24Z barcode=barcode09	PW4	MNB09	661	0.861764197484724	0.9	March	gi|1201356166|gb|CM007986.1|	83.66	355	58	29	73	409	65700691	65701034	307.664	Cenchrus americanus cultivar Tift 23D2B1-P1-P5 chromosome 5: whole genome shotgun sequence	Cenchrus americanus	Cenchrus	0.537065052950076	2759	35493	4447	38820	4479	NA
4de0d389-3487-4598-bd10-747e62c7a775 runid=55872fc3895a9d8b9ff101f69f9078d43dabcb54 read=459 ch=235 start_time=2017-03-23T06:54:51Z barcode=barcode09	PW4	MNB09	1154	0.886440704354786	0.920567176527572	March	gi|1201357974|gb|CM007984.1|	83.97	131	21	7	187	315	135029347	135029222	119.306	Cenchrus americanus cultivar Tift 23D2B1-P1-P5 chromosome 3: whole genome shotgun sequence	Cenchrus americanus	Cenchrus	0.113518197573657	2759	35493	4447	38820	NA	NA
8a809b8b-0453-49d8-b88f-c723598bf41c runid=55872fc3895a9d8b9ff101f69f9078d43dabcb54 read=3077 ch=235 start_time=2017-03-23T12:35:05Z barcode=barcode09	PW4	MNB09	618	0.904115654699125	0.936904265551981	March	gi|1201352396|gb|CM007988.1|	87.64	275	34	18	242	509	25704179	25704442	303.971	Cenchrus americanus cultivar Tift 23D2B1-P1-P5 chromosome 7: whole genome shotgun sequence	Cenchrus americanus	Cenchrus	0.444983818770227	2759	35493	4447	38820	4479	NA
dcb6a2af-f95e-42ae-a4b2-1207635d964d runid=55872fc3895a9d8b9ff101f69f9078d43dabcb54 read=2673 ch=235 start_time=2017-03-23T11:10:35Z barcode=barcode09	PW4	MNB09	396	0.890464460807204	0.936904265551981	March	gi|1201357974|gb|CM007984.1|	87.36	277	35	11	72	339	300896782	300897056	307.664	Cenchrus americanus cultivar Tift 23D2B1-P1-P5 chromosome 3: whole genome shotgun sequence	Cenchrus americanus	Cenchrus	0.69949494949495	2759	35493	4447	38820	4479	4583
445cdd53-01f7-46ab-8220-5d9615b03f05 runid=55872fc3895a9d8b9ff101f69f9078d43dabcb54 read=46450 ch=235 start_time=2017-03-24T15:14:58Z barcode=barcode09	PW4	MNB09	1165	0.83350469203897	0.874107458820583	March	gi|1032695767|gb|CM004368.1|	86.61	508	68	42	70	550	12267898	12267406	523.722	Setaria italica cultivar TT8 chromosome V: whole genome shotgun sequence	Setaria italica	Setaria	0.436051502145923	2759	35493	4447	38820	4479	NA
61c1be9f-8f42-4dda-af9a-8742a3829bd1 runid=55872fc3895a9d8b9ff101f69f9078d43dabcb54 read=497 ch=235 start_time=2017-03-23T06:57:51Z barcode=barcode09	PW4	MNB09	606	0.930151715611648	0.968377223398316	March	gi|1201362546|gb|CM007982.1|	87.75	555	68	36	69	602	202142686	202143225	616.055	Cenchrus americanus cultivar Tift 23D2B1-P1-P5 chromosome 1: whole genome shotgun sequence	Cenchrus americanus	Cenchrus	0.915841584158416	2759	35493	4447	38820	4479	NA
117c6232-bb17-41f9-af60-d56a270f58a9 runid=55872fc3895a9d8b9ff101f69f9078d43dabcb54 read=11451 ch=236 start_time=2017-03-24T00:32:54Z barcode=barcode09	PW4	MNB09	562	0.828623252731943	0.874107458820583	March	gi|1201349243|gb|KZ158751.1|	78.32	309	67	24	87	376	832621	832924	178.399	Cenchrus americanus cultivar Tift 23D2B1-P1-P5 unplaced genomic scaffold scaffold1939: whole genome shotgun sequence	Cenchrus americanus	Cenchrus	0.549822064056939	2759	35493	4447	38820	4479	NA
6905992e-fa02-4008-b4a5-7f99ceb93b4d runid=55872fc3895a9d8b9ff101f69f9078d43dabcb54 read=2786 ch=236 start_time=2017-03-23T15:01:23Z barcode=barcode09	PW4	MNB09	761	0.903344875658659	0.936904265551981	March	gi|1197977280|ref|NC_034692.1|	88.53	654	75	44	71	706	123768	123141	752.707	Piper nigrum plastid: complete genome	Piper nigrum	Piper	0.859395532194481	2759	35493	NA	16736	16739	13215
a3607abe-b350-4e25-8ac6-1653c0526f7b runid=55872fc3895a9d8b9ff101f69f9078d43dabcb54 read=3172 ch=236 start_time=2017-03-23T15:44:00Z barcode=barcode09	PW4	MNB09	1380	0.846101241299778	0.9	March	gi|937501407|gb|KT375308.1|	82.3	1311	232	131	75	1321	99844	101087	1014.93	Solanum nigrum chloroplast: complete genome	Solanum nigrum	Solanum	0.95	2759	35493	NA	4069	4070	NA
1197ea99-e439-4a30-8813-99c8878c0804 runid=55872fc3895a9d8b9ff101f69f9078d43dabcb54 read=1673 ch=237 start_time=2017-03-23T08:16:05Z barcode=barcode09	PW4	MNB09	2033	0.919166467705695	0.96018928294465	March	gi|1333448397|gb|MF989958.1|	91.24	1997	175	117	70	1977	205474	203506	2610.44	Solanum tuberosum chromosome 1 mitochondrion: complete sequence	Solanum tuberosum	Solanum	0.982292179045745	2759	35493	NA	4069	4070	NA
8b7d8b08-c472-4a76-acca-2db32aa4b4b9 runid=55872fc3895a9d8b9ff101f69f9078d43dabcb54 read=2522 ch=237 start_time=2017-03-23T10:00:59Z barcode=barcode09	PW4	MNB09	429	0.89108450075914	0.936904265551981	March	gi|391348915|ref|NC_018041.1|	82.13	207	37	17	133	325	164664	164461	161.779	Mimulus guttatus mitochondrion: complete genome	Mimulus guttatus	Mimulus	0.482517482517482	2759	35493	NA	4143	NA	NA
bd59073e-c086-4a07-a0fe-e64c3a057ad4 runid=55872fc3895a9d8b9ff101f69f9078d43dabcb54 read=704 ch=237 start_time=2017-03-23T07:00:51Z barcode=barcode09	PW4	MNB09	502	0.865345403674196	0.936904265551981	March	gi|1032695769|gb|CM004367.1|	88.41	138	16	4	130	264	42496894	42496758	163.625	Setaria italica cultivar TT8 chromosome IV: whole genome shotgun sequence	Setaria italica	Setaria	0.274900398406374	2759	35493	4447	38820	NA	NA
4957dd02-b1cb-464a-b2a9-54dcfe17b6ee runid=55872fc3895a9d8b9ff101f69f9078d43dabcb54 read=9011 ch=237 start_time=2017-03-24T02:17:14Z barcode=barcode09	PW4	MNB09	435	0.876055874549415	0.936904265551981	March	gi|1201358460|gb|CM007983.1|	79.01	262	55	27	106	349	128553966	128553714	154.392	Cenchrus americanus cultivar Tift 23D2B1-P1-P5 chromosome 2: whole genome shotgun sequence	Cenchrus americanus	Cenchrus	0.602298850574713	2759	35493	4447	38820	4479	NA
310cbc1d-3655-4f1b-96d4-c4cfe2a88ad8 runid=55872fc3895a9d8b9ff101f69f9078d43dabcb54 read=33844 ch=238 start_time=2017-03-23T14:30:10Z barcode=barcode09	PW4	MNB09	535	0.888651945927854	0.936904265551981	March	gi|1201352396|gb|CM007988.1|	78.46	246	53	18	72	310	20627250	20627484	145.159	Cenchrus americanus cultivar Tift 23D2B1-P1-P5 chromosome 7: whole genome shotgun sequence	Cenchrus americanus	Cenchrus	0.45981308411215	2759	35493	4447	38820	4479	NA
56679d26-1aee-4338-848a-e657c777307c runid=55872fc3895a9d8b9ff101f69f9078d43dabcb54 read=11144 ch=239 start_time=2017-03-23T23:38:38Z barcode=barcode09	PW4	MNB09	980	0.85376153933111	0.9	March	gi|1201357974|gb|CM007984.1|	82.78	424	73	24	70	478	1287162	1287576	357.524	Cenchrus americanus cultivar Tift 23D2B1-P1-P5 chromosome 3: whole genome shotgun sequence	Cenchrus americanus	Cenchrus	0.43265306122449	2759	35493	4447	38820	4479	NA
f5346192-2d36-426b-9c6e-61d8ad0ba9ac runid=55872fc3895a9d8b9ff101f69f9078d43dabcb54 read=15982 ch=239 start_time=2017-03-24T03:03:44Z barcode=barcode09	PW4	MNB09	465	0.848042863778456	0.874107458820583	March	gi|1201357974|gb|CM007984.1|	79.74	227	46	21	205	416	155152241	155152461	145.159	Cenchrus americanus cultivar Tift 23D2B1-P1-P5 chromosome 3: whole genome shotgun sequence	Cenchrus americanus	Cenchrus	0.488172043010753	2759	35493	4447	38820	4479	NA
08d3b1c2-be67-45df-8e86-41dd2f01e266 runid=55872fc3895a9d8b9ff101f69f9078d43dabcb54 read=5455 ch=239 start_time=2017-03-23T15:05:55Z barcode=barcode09	PW4	MNB09	3653	0.913771741582434	0.949881276637273	March	gi|1016879603|ref|NC_028070.2|	91.08	2691	240	163	73	2654	30873	33509	3489.44	Solanum nigrum chloroplast: complete genome	Solanum nigrum	Solanum	0.736654804270463	2759	35493	NA	4069	4070	NA
7397749f-4c9e-4b6b-ba81-2bee90a83d67 runid=55872fc3895a9d8b9ff101f69f9078d43dabcb54 read=5252 ch=23 start_time=2017-03-23T15:32:20Z barcode=barcode09	PW4	MNB09	498	0.871472229484072	0.920567176527572	March	gi|1201362546|gb|CM007982.1|	78.99	395	83	38	72	445	255202808	255203185	235.645	Cenchrus americanus cultivar Tift 23D2B1-P1-P5 chromosome 1: whole genome shotgun sequence	Cenchrus americanus	Cenchrus	0.793172690763052	2759	35493	4447	38820	4479	NA
8d6e1160-8d1c-4802-a38a-05db217d735d runid=55872fc3895a9d8b9ff101f69f9078d43dabcb54 read=8412 ch=23 start_time=2017-03-23T23:19:28Z barcode=barcode09	PW4	MNB09	1038	0.860093047671577	0.9	March	gi|1016879603|ref|NC_028070.2|	83.58	950	156	91	75	961	115643	116564	806.26	Solanum nigrum chloroplast: complete genome	Solanum nigrum	Solanum	0.915221579961464	2759	35493	NA	4069	4070	NA
cdf1a314-8a57-41b2-8530-8d03acefae5e runid=55872fc3895a9d8b9ff101f69f9078d43dabcb54 read=5809 ch=240 start_time=2017-03-23T20:29:08Z barcode=barcode09	PW4	MNB09	304	0.818062768023582	0.841510680753889	March	gi|1201356166|gb|CM007986.1|	82.76	145	25	7	100	239	21198342	21198484	122.999	Cenchrus americanus cultivar Tift 23D2B1-P1-P5 chromosome 5: whole genome shotgun sequence	Cenchrus americanus	Cenchrus	0.476973684210526	2759	35493	4447	38820	NA	NA
3ffe54c9-d55c-4fec-8df2-97705bdeab7a runid=55872fc3895a9d8b9ff101f69f9078d43dabcb54 read=1382 ch=242 start_time=2017-03-23T08:43:28Z barcode=barcode09	PW4	MNB09	710	0.907624167708682	0.949881276637273	March	gi|657302675|ref|NC_024261.1|	90.82	610	56	35	74	655	110656	110054	784.1	Hyoscyamus niger chloroplast: complete genome	Hyoscyamus niger	Hyoscyamus	0.859154929577465	2759	35493	NA	4069	4070	NA
54d601e4-33db-4d12-aacf-dc073981e6bc runid=55872fc3895a9d8b9ff101f69f9078d43dabcb54 read=1838 ch=242 start_time=2017-03-23T09:37:45Z barcode=barcode09	PW4	MNB09	1075	0.871142736237114	0.920567176527572	March	gi|115278525|ref|NC_008360.1|	85.13	975	145	91	88	1010	293156	294091	913.365	Sorghum bicolor mitochondrion: complete genome	Sorghum bicolor	Sorghum	0.906976744186046	2759	35493	NA	NA	NA	NA
5e180836-79f3-4808-9d76-8fb3e19f600a runid=55872fc3895a9d8b9ff101f69f9078d43dabcb54 read=6973 ch=242 start_time=2017-03-23T20:06:42Z barcode=barcode09	PW4	MNB09	404	0.87666449480233	0.920567176527572	March	gi|1032695763|gb|CM004370.1|	89.62	106	11	2	75	179	26683082	26682978	134.079	Setaria italica cultivar TT8 chromosome VII: whole genome shotgun sequence	Setaria italica	Setaria	0.262376237623762	2759	35493	4447	38820	NA	NA
e66adb13-89b8-470d-aaaf-605d203f5bb2 runid=55872fc3895a9d8b9ff101f69f9078d43dabcb54 read=4684 ch=242 start_time=2017-03-23T16:23:56Z barcode=barcode09	PW4	MNB09	1022	0.895100367662531	0.936904265551981	March	gi|1201351054|gb|KZ157809.1|	80.87	622	119	39	198	795	1595887	1596493	453.549	Cenchrus americanus cultivar Tift 23D2B1-P1-P5 unplaced genomic scaffold scaffold229: whole genome shotgun sequence	Cenchrus americanus	Cenchrus	0.608610567514677	2759	35493	4447	38820	4479	NA
73cfa484-1d95-4902-a03c-6e8da277f555 runid=55872fc3895a9d8b9ff101f69f9078d43dabcb54 read=8011 ch=242 start_time=2017-03-23T23:37:45Z barcode=barcode09	PW4	MNB09	510	0.896793459982918	0.936904265551981	March	gi|1032695760|gb|CM004372.1|	86.9	229	30	19	80	294	15783482	15783259	239.338	Setaria italica cultivar TT8 chromosome IX: whole genome shotgun sequence	Setaria italica	Setaria	0.449019607843137	2759	35493	4447	38820	4479	NA
98c34eda-ec68-492e-860f-c3de5414ad7a runid=55872fc3895a9d8b9ff101f69f9078d43dabcb54 read=723 ch=242 start_time=2017-03-23T07:26:06Z barcode=barcode09	PW4	MNB09	549	0.872127830629149	0.936904265551981	March	gi|1032695765|gb|CM004369.1|	86.57	268	36	15	77	334	3178119	3178381	281.811	Setaria italica cultivar TT8 chromosome VI: whole genome shotgun sequence	Setaria italica	Setaria	0.48816029143898	2759	35493	4447	38820	4479	NA
0bc709e6-cbc2-4927-bf19-52bb004ca046 runid=55872fc3895a9d8b9ff101f69f9078d43dabcb54 read=974 ch=243 start_time=2017-03-23T07:35:30Z barcode=barcode09	PW4	MNB09	841	0.885764806669312	0.936904265551981	March	gi|115278525|ref|NC_008360.1|	87.47	455	57	34	356	785	415687	415242	494.176	Sorghum bicolor mitochondrion: complete genome	Sorghum bicolor	Sorghum	0.5410225921522	2759	35493	4447	38820	4479	NA
efdad822-2b6b-41bf-a228-b19db6e56165 runid=55872fc3895a9d8b9ff101f69f9078d43dabcb54 read=662 ch=243 start_time=2017-03-23T07:07:32Z barcode=barcode09	PW4	MNB09	928	0.875125708176632	0.920567176527572	March	gi|1032695771|gb|CM004366.1|	77.6	866	194	135	103	891	74405	75212	399.997	Setaria italica cultivar TT8 chromosome III: whole genome shotgun sequence	Setaria italica	Setaria	0.933189655172414	2759	35493	4447	38820	4479	NA
c0457a41-936d-4451-bd3e-f1db2a762562 runid=55872fc3895a9d8b9ff101f69f9078d43dabcb54 read=3164 ch=244 start_time=2017-03-23T14:50:51Z barcode=barcode09	PW4	MNB09	909	0.848883388012234	0.9	March	gi|1201352396|gb|CM007988.1|	85.48	241	35	18	107	341	89650221	89650449	235.645	Cenchrus americanus cultivar Tift 23D2B1-P1-P5 chromosome 7: whole genome shotgun sequence	Cenchrus americanus	Cenchrus	0.265126512651265	2759	35493	4447	38820	4479	NA
93620dd2-0672-444b-be24-c68bbbbb9444 runid=55872fc3895a9d8b9ff101f69f9078d43dabcb54 read=7649 ch=244 start_time=2017-03-23T18:57:26Z barcode=barcode09	PW4	MNB09	944	0.881812673732996	0.936904265551981	March	gi|769142865|gb|CM003187.1|	88.08	847	101	50	74	889	146833610	146834437	959.531	Capsicum annuum var. glabriusculum chromosome 9: whole genome shotgun sequence	Capsicum annuum	Capsicum	0.897245762711864	2759	35493	NA	4069	4070	NA
cc4a8b39-8489-48ae-a533-11f26396019b runid=55872fc3895a9d8b9ff101f69f9078d43dabcb54 read=8735 ch=244 start_time=2017-03-23T22:32:56Z barcode=barcode09	PW4	MNB09	452	0.91645502319979	0.968377223398316	March	gi|1201352396|gb|CM007988.1|	79.22	332	69	21	72	393	105472816	105473136	211.638	Cenchrus americanus cultivar Tift 23D2B1-P1-P5 chromosome 7: whole genome shotgun sequence	Cenchrus americanus	Cenchrus	0.734513274336283	2759	35493	4447	38820	4479	NA
7cfa0288-ddad-45de-a625-71a05da03aaf runid=55872fc3895a9d8b9ff101f69f9078d43dabcb54 read=2424 ch=245 start_time=2017-03-23T12:18:39Z barcode=barcode09	PW4	MNB09	376	0.861259063870481	0.9	March	gi|1333448397|gb|MF989958.1|	84.23	260	41	19	74	324	61633	61384	235.645	Solanum tuberosum chromosome 1 mitochondrion: complete sequence	Solanum tuberosum	Solanum	0.691489361702128	2759	35493	NA	NA	NA	NA
9cb737c1-6c22-4115-b870-2bead85ac5aa runid=55872fc3895a9d8b9ff101f69f9078d43dabcb54 read=863 ch=245 start_time=2017-03-23T07:41:57Z barcode=barcode09	PW4	MNB09	657	0.906589869833724	0.96018928294465	March	gi|194100720|gb|AC229938.1|	84.62	559	86	35	63	601	96754	97297	523.722	Oryza minuta clone OM__Ba0039B19: complete sequence	Oryza minuta	Oryza	0.850837138508371	2759	35493	4447	38820	4479	NA
31693d27-f65b-434f-b6d9-3b87ee94f63f runid=55872fc3895a9d8b9ff101f69f9078d43dabcb54 read=23889 ch=246 start_time=2017-03-24T00:07:30Z barcode=barcode09	PW4	MNB09	467	0.889538069793921	0.936904265551981	March	gi|1201358460|gb|CM007983.1|	81.35	327	61	27	83	393	109545204	109545519	241.185	Cenchrus americanus cultivar Tift 23D2B1-P1-P5 chromosome 2: whole genome shotgun sequence	Cenchrus americanus	Cenchrus	0.700214132762313	2759	35493	4447	38820	4479	NA
2e12855d-f990-41fd-b081-0b09e2066b42 runid=55872fc3895a9d8b9ff101f69f9078d43dabcb54 read=1253 ch=247 start_time=2017-03-23T07:37:36Z barcode=barcode09	PW4	MNB09	385	0.902507907818144	0.936904265551981	March	gi|1201357974|gb|CM007984.1|	82.81	192	33	9	143	329	272960042	272959855	163.625	Cenchrus americanus cultivar Tift 23D2B1-P1-P5 chromosome 3: whole genome shotgun sequence	Cenchrus americanus	Cenchrus	0.498701298701299	2759	35493	4447	38820	4479	NA
a7ed7c12-ff7b-412c-a5a7-3c9c5ec0eb3c runid=55872fc3895a9d8b9ff101f69f9078d43dabcb54 read=598 ch=246 start_time=2017-03-23T06:47:35Z barcode=barcode09	PW4	MNB09	589	0.878537136594247	0.920567176527572	March	gi|1197977280|ref|NC_034692.1|	92.34	274	21	10	75	342	118983	118714	381.53	Piper nigrum plastid: complete genome	Piper nigrum	Piper	0.465195246179966	2759	35493	NA	16736	16739	NA
bb445e1b-faac-4302-94cb-27d8fe03450a runid=55872fc3895a9d8b9ff101f69f9078d43dabcb54 read=2148 ch=247 start_time=2017-03-23T08:49:14Z barcode=barcode09	PW4	MNB09	732	0.909532826691623	0.949881276637273	March	gi|1032695767|gb|CM004368.1|	84.53	627	97	29	65	674	5236367	5236981	593.895	Setaria italica cultivar TT8 chromosome V: whole genome shotgun sequence	Setaria italica	Setaria	0.85655737704918	2759	35493	4447	38820	4479	NA
9f21cd57-8b2a-4475-bcb8-6807f361b78b runid=55872fc3895a9d8b9ff101f69f9078d43dabcb54 read=750 ch=247 start_time=2017-03-23T07:01:52Z barcode=barcode09	PW4	MNB09	340	0.903605315012728	0.96018928294465	March	gi|1201356497|gb|CM007985.1|	81.11	270	51	27	73	333	65705157	65705408	191.325	Cenchrus americanus cultivar Tift 23D2B1-P1-P5 chromosome 4: whole genome shotgun sequence	Cenchrus americanus	Cenchrus	0.794117647058823	2759	35493	4447	38820	4479	NA
24c245c7-4a82-4f29-b4e9-8399292c81ac runid=55872fc3895a9d8b9ff101f69f9078d43dabcb54 read=3866 ch=248 start_time=2017-03-23T17:08:18Z barcode=barcode09	PW4	MNB09	432	0.891371043306406	0.949881276637273	March	gi|1032695776|gb|CM004364.1|	89.56	316	33	19	75	377	45775491	45775182	383.377	Setaria italica cultivar TT8 chromosome I: whole genome shotgun sequence	Setaria italica	Setaria	0.731481481481482	2759	35493	4447	38820	4479	NA
7da31f85-8d72-4366-948b-1bb53381e8c2 runid=55872fc3895a9d8b9ff101f69f9078d43dabcb54 read=4875 ch=248 start_time=2017-03-23T20:31:29Z barcode=barcode09	PW4	MNB09	417	0.865955410324417	0.920567176527572	March	gi|558603649|ref|NC_022850.1|	84.18	297	47	33	78	360	33386	33663	257.805	Setaria italica plastid: complete genome	Setaria italica	Setaria	0.712230215827338	2759	35493	4447	38820	4479	NA
e87d671a-bd3f-4286-a5df-7e01703d9d80 runid=55872fc3895a9d8b9ff101f69f9078d43dabcb54 read=11885 ch=250 start_time=2017-03-24T01:52:56Z barcode=barcode09	PW4	MNB09	497	0.834025860288405	0.874107458820583	March	gi|663681407|emb|HG975524.1|	76.28	430	102	48	68	475	7426874	7427277	185.785	Solanum lycopersicum chromosome ch12: complete genome	Solanum lycopersicum	Solanum	0.865191146881288	2759	35493	NA	4069	NA	NA
2b223c47-3efd-4690-8277-a2fbc7a1c568 runid=55872fc3895a9d8b9ff101f69f9078d43dabcb54 read=6115 ch=250 start_time=2017-03-23T16:03:13Z barcode=barcode09	PW4	MNB09	428	0.854010184268283	0.9	March	gi|1201362546|gb|CM007982.1|	81.68	262	48	23	106	355	147131347	147131097	196.865	Cenchrus americanus cultivar Tift 23D2B1-P1-P5 chromosome 1: whole genome shotgun sequence	Cenchrus americanus	Cenchrus	0.61214953271028	2759	35493	4447	38820	4479	NA
7545d2c6-86e1-4361-b061-e127860f1435 runid=55872fc3895a9d8b9ff101f69f9078d43dabcb54 read=5617 ch=250 start_time=2017-03-23T15:04:06Z barcode=barcode09	PW4	MNB09	598	0.906011499512396	0.949881276637273	March	gi|1201356166|gb|CM007986.1|	77.16	486	111	43	76	541	30861096	30860634	243.031	Cenchrus americanus cultivar Tift 23D2B1-P1-P5 chromosome 5: whole genome shotgun sequence	Cenchrus americanus	Cenchrus	0.812709030100334	2759	35493	4447	38820	NA	NA
b761c83c-13c2-46fe-9a09-734d5073bba2 runid=55872fc3895a9d8b9ff101f69f9078d43dabcb54 read=6004 ch=250 start_time=2017-03-23T15:45:55Z barcode=barcode09	PW4	MNB09	351	0.892692961229761	0.936904265551981	March	gi|1032695771|gb|CM004366.1|	89.73	263	27	14	87	345	50809800	50809548	324.284	Setaria italica cultivar TT8 chromosome III: whole genome shotgun sequence	Setaria italica	Setaria	0.749287749287749	2759	35493	4447	38820	4479	NA
0546cc72-edc5-414d-98c4-b09319d80408 runid=55872fc3895a9d8b9ff101f69f9078d43dabcb54 read=9502 ch=250 start_time=2017-03-23T22:48:49Z barcode=barcode09	PW4	MNB09	388	0.856971040797553	0.920567176527572	March	gi|1201362546|gb|CM007982.1|	86.3	146	20	8	92	235	77343911	77343772	152.546	Cenchrus americanus cultivar Tift 23D2B1-P1-P5 chromosome 1: whole genome shotgun sequence	Cenchrus americanus	Cenchrus	0.376288659793814	2759	35493	4447	38820	NA	NA
815bbb22-d48f-46bb-b027-87e2ac5e776b runid=55872fc3895a9d8b9ff101f69f9078d43dabcb54 read=9733 ch=250 start_time=2017-03-23T23:25:33Z barcode=barcode09	PW4	MNB09	580	0.909462810559478	0.949881276637273	March	gi|1201358460|gb|CM007983.1|	82.43	239	42	18	113	343	75163007	75162779	193.172	Cenchrus americanus cultivar Tift 23D2B1-P1-P5 chromosome 2: whole genome shotgun sequence	Cenchrus americanus	Cenchrus	0.412068965517241	2759	35493	4447	38820	4479	NA
dd3ec3e2-d83b-48d3-b4b2-77b51a8421cb runid=55872fc3895a9d8b9ff101f69f9078d43dabcb54 read=9750 ch=250 start_time=2017-03-23T23:26:36Z barcode=barcode09	PW4	MNB09	384	0.910026531871888	0.96018928294465	March	gi|1201357974|gb|CM007984.1|	78.81	269	57	22	83	334	219833532	219833795	161.779	Cenchrus americanus cultivar Tift 23D2B1-P1-P5 chromosome 3: whole genome shotgun sequence	Cenchrus americanus	Cenchrus	0.700520833333333	2759	35493	4447	38820	4479	NA
31ca8374-4729-46dd-b262-d7c8be5dc86f runid=55872fc3895a9d8b9ff101f69f9078d43dabcb54 read=490 ch=251 start_time=2017-03-23T06:56:03Z barcode=barcode09	PW4	MNB09	763	0.923350464265277	0.96018928294465	March	gi|1333448397|gb|MF989958.1|	89.91	674	68	54	70	705	88430	89087	819.186	Solanum tuberosum chromosome 1 mitochondrion: complete sequence	Solanum tuberosum	Solanum	0.883355176933159	2759	35493	NA	4069	4070	4107
13faa936-9094-47ee-ba22-7c1d3629dc54 runid=55872fc3895a9d8b9ff101f69f9078d43dabcb54 read=1089 ch=252 start_time=2017-03-23T07:38:39Z barcode=barcode09	PW4	MNB09	617	0.832972877192494	0.874107458820583	March	gi|1201358460|gb|CM007983.1|	76.92	299	69	25	274	558	44054976	44054689	147.006	Cenchrus americanus cultivar Tift 23D2B1-P1-P5 chromosome 2: whole genome shotgun sequence	Cenchrus americanus	Cenchrus	0.484602917341977	2759	35493	4447	38820	NA	NA
65358d6b-8326-4453-a1cc-adde7bf49184 runid=55872fc3895a9d8b9ff101f69f9078d43dabcb54 read=14869 ch=252 start_time=2017-03-23T14:20:36Z barcode=barcode09	PW4	MNB09	505	0.868120619874484	0.920567176527572	March	gi|1201357974|gb|CM007984.1|	87.5	208	26	8	72	276	137983899	137984101	233.798	Cenchrus americanus cultivar Tift 23D2B1-P1-P5 chromosome 3: whole genome shotgun sequence	Cenchrus americanus	Cenchrus	0.411881188118812	2759	35493	4447	38820	4479	NA
b46a9e67-2b16-42d2-8c0f-62aa15cb441d runid=55872fc3895a9d8b9ff101f69f9078d43dabcb54 read=17472 ch=252 start_time=2017-03-23T18:00:57Z barcode=barcode09	PW4	MNB09	425	0.882872574965233	0.920567176527572	March	gi|1197977280|ref|NC_034692.1|	92.52	321	24	16	68	373	105821	105502	446.163	Piper nigrum plastid: complete genome	Piper nigrum	Piper	0.755294117647059	2759	35493	NA	16736	NA	NA
b5f36e2d-ea78-4665-b2fa-d23b760a74d6 runid=55872fc3895a9d8b9ff101f69f9078d43dabcb54 read=17099 ch=252 start_time=2017-03-23T17:15:12Z barcode=barcode09	PW4	MNB09	334	0.892298185172349	0.936904265551981	March	gi|1201362546|gb|CM007982.1|	82.84	169	29	11	113	276	47872270	47872432	141.466	Cenchrus americanus cultivar Tift 23D2B1-P1-P5 chromosome 1: whole genome shotgun sequence	Cenchrus americanus	Cenchrus	0.505988023952096	2759	35493	4447	38820	4479	NA
9fe58226-eef0-46fc-a216-0c41b1c33c48 runid=55872fc3895a9d8b9ff101f69f9078d43dabcb54 read=20905 ch=252 start_time=2017-03-24T07:50:33Z barcode=barcode09	PW4	MNB09	435	0.848341514979227	0.9	March	gi|1201362546|gb|CM007982.1|	77.52	347	78	32	98	432	250778290	250778616	180.245	Cenchrus americanus cultivar Tift 23D2B1-P1-P5 chromosome 1: whole genome shotgun sequence	Cenchrus americanus	Cenchrus	0.797701149425287	2759	35493	4447	38820	4479	NA
dc41bf64-a6d4-4839-903e-fdfe95f99bcb runid=55872fc3895a9d8b9ff101f69f9078d43dabcb54 read=21034 ch=252 start_time=2017-03-24T08:05:23Z barcode=barcode09	PW4	MNB09	1016	0.891316083074164	0.936904265551981	March	gi|1201354130|gb|CM007987.1|	82.07	859	154	76	80	907	108484346	108483533	664.068	Cenchrus americanus cultivar Tift 23D2B1-P1-P5 chromosome 6: whole genome shotgun sequence	Cenchrus americanus	Cenchrus	0.845472440944882	2759	35493	4447	38820	4479	NA
f10a0201-e6d6-48b4-8821-91731dcdb67b runid=55872fc3895a9d8b9ff101f69f9078d43dabcb54 read=21315 ch=252 start_time=2017-03-24T08:30:24Z barcode=barcode09	PW4	MNB09	885	0.918470863527165	0.96018928294465	March	gi|1016879603|ref|NC_028070.2|	90.76	779	72	40	71	829	44703	45461	1003.85	Solanum nigrum chloroplast: complete genome	Solanum nigrum	Solanum	0.880225988700565	2759	35493	NA	4069	4070	NA
659c95de-03c2-4bda-9aef-53c5a6bc36d3 runid=55872fc3895a9d8b9ff101f69f9078d43dabcb54 read=1575 ch=253 start_time=2017-03-23T08:36:01Z barcode=barcode09	PW4	MNB09	571	0.903659461334454	0.949881276637273	March	gi|675895159|ref|NC_024624.1|	89.3	458	49	36	76	514	355982	356422	542.189	Capsicum annuum cultivar Jeju mitochondrion: complete genome	Capsicum annuum	Capsicum	0.802101576182137	2759	35493	NA	4069	4070	NA
082e36b6-f74d-4db5-ab63-39e5f09f6848 runid=55872fc3895a9d8b9ff101f69f9078d43dabcb54 read=1203 ch=254 start_time=2017-03-23T07:22:41Z barcode=barcode09	PW4	MNB09	696	0.889145645216307	0.936904265551981	March	gi|1201362546|gb|CM007982.1|	77.85	307	68	31	71	361	264292216	264292507	161.779	Cenchrus americanus cultivar Tift 23D2B1-P1-P5 chromosome 1: whole genome shotgun sequence	Cenchrus americanus	Cenchrus	0.441091954022989	2759	35493	4447	38820	4479	NA
471c1b96-56fd-4fe7-a74c-6607f406473c runid=55872fc3895a9d8b9ff101f69f9078d43dabcb54 read=29838 ch=254 start_time=2017-03-24T06:33:40Z barcode=barcode09	PW4	MNB09	862	0.848653806680265	0.9	March	gi|953903349|ref|NC_028454.1|	85.48	365	53	18	74	427	39910509	39910152	364.91	Setaria italica strain Yugu1 chromosome V: Setaria_italica_v2.0: whole genome shotgun sequence	Setaria italica	Setaria	0.423433874709977	2759	35493	4447	38820	4479	NA
7057d573-bc51-455c-8ffc-bbb5e58f0db7 runid=55872fc3895a9d8b9ff101f69f9078d43dabcb54 read=29954 ch=254 start_time=2017-03-24T06:57:15Z barcode=barcode09	PW4	MNB09	464	0.868784740879643	0.936904265551981	March	gi|115278525|ref|NC_008360.1|	90.09	333	33	23	60	385	44081	43765	411.077	Sorghum bicolor mitochondrion: complete genome	Sorghum bicolor	Sorghum	0.717672413793103	2759	35493	4447	38820	4479	4557
6a9edc6f-4dae-45ca-be8d-e6651b78a50f runid=55872fc3895a9d8b9ff101f69f9078d43dabcb54 read=12612 ch=255 start_time=2017-03-23T23:49:02Z barcode=barcode09	PW4	MNB09	515	0.923409539958521	0.96018928294465	March	gi|1201356497|gb|CM007985.1|	91.35	451	39	21	71	511	15765817	15765378	597.588	Cenchrus americanus cultivar Tift 23D2B1-P1-P5 chromosome 4: whole genome shotgun sequence	Cenchrus americanus	Cenchrus	0.875728155339806	2759	35493	4447	38820	4479	NA
e07d0e0a-ab1d-4b3f-b8ae-2f3386c154de runid=55872fc3895a9d8b9ff101f69f9078d43dabcb54 read=12219 ch=255 start_time=2017-03-23T23:35:59Z barcode=barcode09	PW4	MNB09	576	0.867911239860743	0.920567176527572	March	gi|1201358460|gb|CM007983.1|	75.77	388	94	26	120	488	179990658	179991038	172.859	Cenchrus americanus cultivar Tift 23D2B1-P1-P5 chromosome 2: whole genome shotgun sequence	Cenchrus americanus	Cenchrus	0.673611111111111	2759	35493	4447	38820	NA	NA
176af963-fc27-4649-a281-c8818cb8a4a6 runid=55872fc3895a9d8b9ff101f69f9078d43dabcb54 read=15010 ch=255 start_time=2017-03-24T01:17:38Z barcode=barcode09	PW4	MNB09	539	0.908633570239253	0.949881276637273	March	gi|1201358460|gb|CM007983.1|	78.59	411	88	30	87	477	134483873	134484273	244.878	Cenchrus americanus cultivar Tift 23D2B1-P1-P5 chromosome 2: whole genome shotgun sequence	Cenchrus americanus	Cenchrus	0.76252319109462	2759	35493	4447	38820	4479	NA
83c04c20-3c12-4302-9df6-9591cbbb6595 runid=55872fc3895a9d8b9ff101f69f9078d43dabcb54 read=15479 ch=255 start_time=2017-03-24T01:42:27Z barcode=barcode09	PW4	MNB09	775	0.888864051866303	0.949881276637273	March	gi|1201357974|gb|CM007984.1|	79.67	182	37	14	284	457	62393176	62393001	119.306	Cenchrus americanus cultivar Tift 23D2B1-P1-P5 chromosome 3: whole genome shotgun sequence	Cenchrus americanus	Cenchrus	0.234838709677419	2759	35493	4447	38820	4479	NA
e2883453-a2a9-4f90-8002-55ec656c400d runid=55872fc3895a9d8b9ff101f69f9078d43dabcb54 read=16744 ch=255 start_time=2017-03-24T03:07:18Z barcode=barcode09	PW4	MNB09	293	0.830319074956232	0.874107458820583	March	gi|1032695773|gb|CM004365.1|	84.67	137	21	11	108	241	25031279	25031151	126.692	Setaria italica cultivar TT8 chromosome II: whole genome shotgun sequence	Setaria italica	Setaria	0.467576791808874	2759	35493	4447	38820	NA	NA
c17a5b6a-0afc-4cb7-a383-e8a3aea09e36 runid=55872fc3895a9d8b9ff101f69f9078d43dabcb54 read=1076 ch=256 start_time=2017-03-23T07:41:43Z barcode=barcode09	PW4	MNB09	623	0.828976514000608	0.874107458820583	March	gi|1032695760|gb|CM004372.1|	77.69	520	116	55	84	559	5606261	5606769	267.038	Setaria italica cultivar TT8 chromosome IX: whole genome shotgun sequence	Setaria italica	Setaria	0.834670947030498	2759	35493	4447	38820	4479	NA
022b1a1f-4894-46ec-b49f-99663ca37ba5 runid=55872fc3895a9d8b9ff101f69f9078d43dabcb54 read=1115 ch=257 start_time=2017-03-23T07:11:00Z barcode=barcode09	PW4	MNB09	659	0.859478266116753	0.9	March	gi|1201356497|gb|CM007985.1|	82.66	173	30	9	408	578	19896436	19896601	145.159	Cenchrus americanus cultivar Tift 23D2B1-P1-P5 chromosome 4: whole genome shotgun sequence	Cenchrus americanus	Cenchrus	0.262518968133536	2759	35493	4447	38820	4479	NA
33ae7939-926b-4c12-b0c2-2a3afc013cc4 runid=55872fc3895a9d8b9ff101f69f9078d43dabcb54 read=1472 ch=257 start_time=2017-03-23T07:29:38Z barcode=barcode09	PW4	MNB09	333	0.907803309436537	0.96018928294465	March	gi|814071764|ref|NC_026551.1|	94.5	218	12	6	71	283	16659	16443	331.671	Capsicum lycianthoides chloroplast: complete genome	Capsicum lycianthoides	Capsicum	0.654654654654655	2759	35493	NA	4069	4070	NA
47bb192e-cb57-4a3c-a7c0-949d6b82f575 runid=55872fc3895a9d8b9ff101f69f9078d43dabcb54 read=182 ch=257 start_time=2017-03-23T06:24:19Z barcode=barcode09	PW4	MNB09	735	0.896277571923754	0.936904265551981	March	gi|1273855677|gb|CP023766.1|	79.62	638	130	66	81	687	2271979	2271377	398.15	Solanum lycopersicum cultivar I-3 chromosome 10	Solanum lycopersicum	Solanum	0.868027210884354	2759	35493	NA	4069	4070	NA
b74635bf-5fa1-4ab9-bf6b-0555775c1afe runid=55872fc3895a9d8b9ff101f69f9078d43dabcb54 read=156 ch=257 start_time=2017-03-23T06:23:01Z barcode=barcode09	PW4	MNB09	1207	0.862016530185818	0.9	March	gi|1201362546|gb|CM007982.1|	80.48	630	123	63	76	660	196104340	196103729	424.003	Cenchrus americanus cultivar Tift 23D2B1-P1-P5 chromosome 1: whole genome shotgun sequence	Cenchrus americanus	Cenchrus	0.52195526097763	2759	35493	4447	38820	4479	NA
b91e7f6c-60c3-43cc-bffc-bf814250e888 runid=55872fc3895a9d8b9ff101f69f9078d43dabcb54 read=988 ch=256 start_time=2017-03-23T07:36:30Z barcode=barcode09	PW4	MNB09	967	0.806572591549569	0.841510680753889	March	gi|1197977280|ref|NC_034692.1|	79.65	516	105	71	80	537	104334	104836	305.817	Piper nigrum plastid: complete genome	Piper nigrum	Piper	0.533609100310238	2759	35493	NA	16736	16739	NA
e8d7883a-0953-41a3-a1ba-7fb6e31e2c70 runid=55872fc3895a9d8b9ff101f69f9078d43dabcb54 read=5624 ch=257 start_time=2017-03-23T10:30:02Z barcode=barcode09	PW4	MNB09	796	0.8667016158493	0.9	March	gi|953903342|ref|NC_028456.1|	83.52	716	118	62	75	744	91661	90962	612.361	Setaria italica strain Yugu1 chromosome VII: Setaria_italica_v2.0: whole genome shotgun sequence	Setaria italica	Setaria	0.899497487437186	2759	35493	NA	NA	NA	NA
505f3d75-079b-4e02-86c3-4e6cdade17de runid=55872fc3895a9d8b9ff101f69f9078d43dabcb54 read=3826 ch=258 start_time=2017-03-23T10:14:38Z barcode=barcode09	PW4	MNB09	496	0.883066076300316	0.936904265551981	March	gi|1201354130|gb|CM007987.1|	80.31	193	38	14	88	274	190461562	190461746	134.079	Cenchrus americanus cultivar Tift 23D2B1-P1-P5 chromosome 6: whole genome shotgun sequence	Cenchrus americanus	Cenchrus	0.389112903225806	2759	35493	4447	38820	4479	NA
c3f0bced-f6f0-4d79-89a5-4f599026531b runid=55872fc3895a9d8b9ff101f69f9078d43dabcb54 read=7142 ch=258 start_time=2017-03-23T17:41:58Z barcode=barcode09	PW4	MNB09	539	0.877838495779487	0.920567176527572	March	gi|1032695771|gb|CM004366.1|	84.54	427	66	30	74	488	42628618	42628210	396.303	Setaria italica cultivar TT8 chromosome III: whole genome shotgun sequence	Setaria italica	Setaria	0.792207792207792	2759	35493	4447	38820	4479	4554
322d57b9-b0d0-449e-85e5-a25a26c9e344 runid=55872fc3895a9d8b9ff101f69f9078d43dabcb54 read=13792 ch=259 start_time=2017-03-23T18:56:43Z barcode=barcode09	PW4	MNB09	826	0.838389626402867	0.874107458820583	March	gi|1201352396|gb|CM007988.1|	81.4	215	40	16	72	279	45981660	45981455	161.779	Cenchrus americanus cultivar Tift 23D2B1-P1-P5 chromosome 7: whole genome shotgun sequence	Cenchrus americanus	Cenchrus	0.260290556900726	2759	35493	4447	38820	4479	NA
3da6220c-8bbf-4590-ba68-4f166896cff3 runid=55872fc3895a9d8b9ff101f69f9078d43dabcb54 read=1076 ch=259 start_time=2017-03-23T07:06:41Z barcode=barcode09	PW4	MNB09	571	0.8991618232551	0.949881276637273	March	gi|340806975|gb|HQ664577.1|	92.05	453	36	21	70	512	23235	22794	617.901	Ehretia acuminata ribosomal protein L2 (rpl2) and ribosomal protein L23 (rpl23) genes: complete cds; tRNA-Ile (trnI-CAU) gene: complete sequence; hypothetical chloroplast RF2 (ycf2) gene: complete cds; tRNA-Leu (trnL-CAA) gene: complete sequence; NADH-plastoquinone oxidoreductase subunit 2 (ndhB) and ribosomal protein S7 (rps7) genes: complete cds; ribosomal protein S12 (rps12) gene: exons 2: 3 and partial cds; tRNA-Val (trnV-GAC): 16S ribosomal RNA (rrn16): tRNA-Ile (trnI-GAU): tRNA-Ala (trnA-UGC): 23S ribosomal RNA (rrn23): 4.5S ribosomal RNA (rrn4.5): 5S ribosomal RNA (rrn5): tRNA-Arg (trnR-ACG): and tRNA-Asn (trnN-GUU) genes: complete sequence; and hypothetical chloroplast RF1 (ycf1) gene: partial cds; plastid	Ehretia acuminata	Ehretia	0.793345008756567	2759	35493	NA	NA	NA	NA
a74ec952-84d8-45f5-920b-9e568110d8d6 runid=55872fc3895a9d8b9ff101f69f9078d43dabcb54 read=14555 ch=259 start_time=2017-03-23T22:30:20Z barcode=barcode09	PW4	MNB09	542	0.886424395824827	0.936904265551981	March	gi|1201362546|gb|CM007982.1|	79.63	427	87	37	76	482	180097437	180097846	272.578	Cenchrus americanus cultivar Tift 23D2B1-P1-P5 chromosome 1: whole genome shotgun sequence	Cenchrus americanus	Cenchrus	0.787822878228782	2759	35493	4447	38820	4479	NA
1e6109a3-218b-4dd6-abb8-43f6b840246a runid=55872fc3895a9d8b9ff101f69f9078d43dabcb54 read=2223 ch=259 start_time=2017-03-23T08:20:46Z barcode=barcode09	PW4	MNB09	1298	0.893017148899659	0.936904265551981	March	gi|1032695760|gb|CM004372.1|	91.43	1249	107	68	78	1296	64944977	64943767	1652.03	Setaria italica cultivar TT8 chromosome IX: whole genome shotgun sequence	Setaria italica	Setaria	0.962249614791988	2759	35493	4447	38820	4479	NA
ab9a0d8d-368a-4a19-9adb-9a95f1f57b9a runid=55872fc3895a9d8b9ff101f69f9078d43dabcb54 read=2947 ch=259 start_time=2017-03-23T09:11:17Z barcode=barcode09	PW4	MNB09	481	0.915058034536831	0.96018928294465	March	gi|1201357974|gb|CM007984.1|	82.12	302	54	19	65	354	71117420	71117126	241.185	Cenchrus americanus cultivar Tift 23D2B1-P1-P5 chromosome 3: whole genome shotgun sequence	Cenchrus americanus	Cenchrus	0.627858627858628	2759	35493	4447	38820	4479	NA
4299c0cc-c081-46be-a88b-bed38224b554 runid=55872fc3895a9d8b9ff101f69f9078d43dabcb54 read=9573 ch=259 start_time=2017-03-23T13:15:26Z barcode=barcode09	PW4	MNB09	441	0.842232197192396	0.9	March	gi|1201362546|gb|CM007982.1|	75.99	329	79	34	73	378	88068081	88067764	139.619	Cenchrus americanus cultivar Tift 23D2B1-P1-P5 chromosome 1: whole genome shotgun sequence	Cenchrus americanus	Cenchrus	0.746031746031746	2759	35493	4447	38820	NA	NA
4c57efaa-563f-4f20-8b98-afe433605c80 runid=55872fc3895a9d8b9ff101f69f9078d43dabcb54 read=9452 ch=259 start_time=2017-03-23T12:57:40Z barcode=barcode09	PW4	MNB09	417	0.890424691414521	0.949881276637273	March	gi|1201362546|gb|CM007982.1|	83.81	278	45	18	91	356	259855536	259855265	248.571	Cenchrus americanus cultivar Tift 23D2B1-P1-P5 chromosome 1: whole genome shotgun sequence	Cenchrus americanus	Cenchrus	0.666666666666667	2759	35493	4447	38820	4479	NA
535ef10a-56f7-4245-9d03-229f04ff4d70 runid=55872fc3895a9d8b9ff101f69f9078d43dabcb54 read=18457 ch=25 start_time=2017-03-23T17:51:50Z barcode=barcode09	PW4	MNB09	410	0.865436179608015	0.9	March	gi|1032695767|gb|CM004368.1|	88.03	234	28	12	63	289	5630157	5629929	267.038	Setaria italica cultivar TT8 chromosome V: whole genome shotgun sequence	Setaria italica	Setaria	0.570731707317073	2759	35493	4447	38820	4479	4554
5a545738-aacf-42ed-8178-073eb10e69dd runid=55872fc3895a9d8b9ff101f69f9078d43dabcb54 read=16501 ch=25 start_time=2017-03-23T13:50:08Z barcode=barcode09	PW4	MNB09	458	0.825400414338007	0.874107458820583	March	gi|1032695760|gb|CM004372.1|	75.57	352	86	38	70	396	20493190	20492852	139.619	Setaria italica cultivar TT8 chromosome IX: whole genome shotgun sequence	Setaria italica	Setaria	0.768558951965066	2759	35493	4447	38820	NA	NA
57e128df-9e64-4c75-8c6b-c27d0b5c504b runid=55872fc3895a9d8b9ff101f69f9078d43dabcb54 read=32744 ch=25 start_time=2017-03-24T06:56:44Z barcode=barcode09	PW4	MNB09	567	0.864584706242075	0.9	March	gi|1016879603|ref|NC_028070.2|	88.42	449	52	31	85	511	91684	91245	512.642	Solanum nigrum chloroplast: complete genome	Solanum nigrum	Solanum	0.791887125220459	2759	35493	NA	4069	4070	NA
49d938ec-529c-4e1f-bc21-70f0fa5cff8a runid=55872fc3895a9d8b9ff101f69f9078d43dabcb54 read=9769 ch=25 start_time=2017-03-23T10:58:45Z barcode=barcode09	PW4	MNB09	487	0.85089613979009	0.9	March	gi|1061795915|dbj|LC107875.1|	82.22	388	69	45	82	434	124557	124934	292.891	Saccharum officinarum mitochondrial chromosome 2 DNA: complete genome: cultivar: Khon Kaen 3	Saccharum officinarum	Saccharum	0.796714579055442	2759	35493	4447	38820	4479	NA
ec0276dd-9f85-489b-8ac8-9cf5704401eb runid=55872fc3895a9d8b9ff101f69f9078d43dabcb54 read=14062 ch=260 start_time=2017-03-23T14:19:31Z barcode=barcode09	PW4	MNB09	355	0.909154855056826	0.949881276637273	March	gi|1016879603|ref|NC_028070.2|	90.48	231	22	14	69	290	35643	35868	292.891	Solanum nigrum chloroplast: complete genome	Solanum nigrum	Solanum	0.650704225352113	2759	35493	NA	4069	4070	NA
33d92f33-34a0-44a0-9d3a-43ba99e630a5 runid=55872fc3895a9d8b9ff101f69f9078d43dabcb54 read=20225 ch=260 start_time=2017-03-23T23:40:47Z barcode=barcode09	PW4	MNB09	348	0.86842240566019	0.936904265551981	March	gi|1197977280|ref|NC_034692.1|	93.21	265	18	16	41	297	108620	108876	375.99	Piper nigrum plastid: complete genome	Piper nigrum	Piper	0.761494252873563	2759	35493	NA	NA	NA	NA
92b56240-3adf-4faf-8a18-e018dd34b066 runid=55872fc3895a9d8b9ff101f69f9078d43dabcb54 read=29 ch=260 start_time=2017-03-23T06:15:20Z barcode=barcode09	PW4	MNB09	378	0.923765152904319	0.968377223398316	March	gi|1201358460|gb|CM007983.1|	84.36	307	48	14	68	366	238663495	238663195	289.198	Cenchrus americanus cultivar Tift 23D2B1-P1-P5 chromosome 2: whole genome shotgun sequence	Cenchrus americanus	Cenchrus	0.812169312169312	2759	35493	4447	38820	4479	NA
f708be08-4d8c-43b0-99df-7fc57094b9c5 runid=55872fc3895a9d8b9ff101f69f9078d43dabcb54 read=362 ch=260 start_time=2017-03-23T06:32:59Z barcode=barcode09	PW4	MNB09	659	0.84281701762476	0.9	March	gi|1032695760|gb|CM004372.1|	86	250	35	12	73	312	8675483	8675236	257.805	Setaria italica cultivar TT8 chromosome IX: whole genome shotgun sequence	Setaria italica	Setaria	0.379362670713202	2759	35493	4447	38820	4479	NA
4cb5132b-8063-47b2-8d21-c4f45950701a runid=55872fc3895a9d8b9ff101f69f9078d43dabcb54 read=13710 ch=261 start_time=2017-03-24T02:16:08Z barcode=barcode09	PW4	MNB09	351	0.9017370825671	0.949881276637273	March	gi|1032695761|gb|CM004371.1|	88.66	238	27	14	66	292	1730344	1730110	278.118	Setaria italica cultivar TT8 chromosome VIII: whole genome shotgun sequence	Setaria italica	Setaria	0.678062678062678	2759	35493	4447	38820	4479	4554
f8fccd12-0481-47cb-8068-1fc28e8e1913 runid=55872fc3895a9d8b9ff101f69f9078d43dabcb54 read=13863 ch=261 start_time=2017-03-24T02:40:25Z barcode=barcode09	PW4	MNB09	414	0.871303702067752	0.920567176527572	March	gi|1201356497|gb|CM007985.1|	91.74	121	10	5	221	338	12642329	12642211	163.625	Cenchrus americanus cultivar Tift 23D2B1-P1-P5 chromosome 4: whole genome shotgun sequence	Cenchrus americanus	Cenchrus	0.292270531400966	2759	35493	4447	38820	NA	NA
6f72d524-d654-45c4-92a6-149a7290a05b runid=55872fc3895a9d8b9ff101f69f9078d43dabcb54 read=3958 ch=261 start_time=2017-03-23T14:38:16Z barcode=barcode09	PW4	MNB09	394	0.903002954753633	0.949881276637273	March	gi|1016879603|ref|NC_028070.2|	92.55	282	21	16	66	341	124590	124861	390.763	Solanum nigrum chloroplast: complete genome	Solanum nigrum	Solanum	0.715736040609137	2759	35493	NA	4069	4070	NA
db3236af-0b58-45e0-b23f-84de74c1fbc0 runid=55872fc3895a9d8b9ff101f69f9078d43dabcb54 read=12427 ch=262 start_time=2017-03-24T00:01:47Z barcode=barcode09	PW4	MNB09	461	0.847186364172613	0.874107458820583	March	gi|1201362546|gb|CM007982.1|	86.71	173	23	13	94	258	121430561	121430728	180.245	Cenchrus americanus cultivar Tift 23D2B1-P1-P5 chromosome 1: whole genome shotgun sequence	Cenchrus americanus	Cenchrus	0.37527114967462	2759	35493	4447	38820	4479	NA
fa0d07dd-e749-4815-be75-025125a47006 runid=55872fc3895a9d8b9ff101f69f9078d43dabcb54 read=12436 ch=262 start_time=2017-03-24T00:02:12Z barcode=barcode09	PW4	MNB09	530	0.89623003534013	0.936904265551981	March	gi|1201352396|gb|CM007988.1|	79.91	423	85	30	69	476	87915741	87915334	283.658	Cenchrus americanus cultivar Tift 23D2B1-P1-P5 chromosome 7: whole genome shotgun sequence	Cenchrus americanus	Cenchrus	0.79811320754717	2759	35493	4447	38820	4479	NA
0c5f723f-cbba-49b7-b21e-10f3487a032c runid=55872fc3895a9d8b9ff101f69f9078d43dabcb54 read=9369 ch=262 start_time=2017-03-23T17:03:28Z barcode=barcode09	PW4	MNB09	538	0.903437642555328	0.949881276637273	March	gi|1201362546|gb|CM007982.1|	82.07	329	59	20	72	387	172485624	172485945	263.345	Cenchrus americanus cultivar Tift 23D2B1-P1-P5 chromosome 1: whole genome shotgun sequence	Cenchrus americanus	Cenchrus	0.611524163568773	2759	35493	4447	38820	4479	NA
1aab09da-9e17-4612-9c9e-310d8c070416 runid=55872fc3895a9d8b9ff101f69f9078d43dabcb54 read=9637 ch=262 start_time=2017-03-23T17:21:57Z barcode=barcode09	PW4	MNB09	488	0.874141262160842	0.920567176527572	March	gi|1201362546|gb|CM007982.1|	85.25	122	18	6	233	352	143960092	143959975	121.153	Cenchrus americanus cultivar Tift 23D2B1-P1-P5 chromosome 1: whole genome shotgun sequence	Cenchrus americanus	Cenchrus	0.25	2759	35493	4447	38820	NA	NA
3b2e4160-6404-482c-98c4-03c054866067 runid=55872fc3895a9d8b9ff101f69f9078d43dabcb54 read=7045 ch=262 start_time=2017-03-23T14:48:29Z barcode=barcode09	PW4	MNB09	480	0.843596913590477	0.874107458820583	March	gi|1032695760|gb|CM004372.1|	85.12	242	36	21	71	300	64600982	64601214	228.258	Setaria italica cultivar TT8 chromosome IX: whole genome shotgun sequence	Setaria italica	Setaria	0.504166666666667	2759	35493	4447	38820	4479	NA
46eccb64-cf11-4467-b47c-aacb362296d3 runid=55872fc3895a9d8b9ff101f69f9078d43dabcb54 read=7389 ch=262 start_time=2017-03-23T15:07:31Z barcode=barcode09	PW4	MNB09	907	0.924721856191431	0.96018928294465	March	gi|1032695767|gb|CM004368.1|	80.86	209	40	20	74	273	11548232	11548429	147.006	Setaria italica cultivar TT8 chromosome V: whole genome shotgun sequence	Setaria italica	Setaria	0.230429988974642	2759	35493	4447	38820	4479	NA
580f2b4d-ce66-4cf1-a26a-07f3d2799aa0 runid=55872fc3895a9d8b9ff101f69f9078d43dabcb54 read=9106 ch=262 start_time=2017-03-23T16:44:49Z barcode=barcode09	PW4	MNB09	449	0.927325407513592	0.968377223398316	March	gi|1190753525|gb|KY432796.1|	91.54	331	28	15	77	395	58668	58341	442.47	Stenotaphrum secundatum voucher USDA:PI 410357 chloroplast: complete genome	Stenotaphrum secundatum	Stenotaphrum	0.737193763919822	2759	35493	4447	38820	4479	NA
b1515743-32ca-41e0-b908-258d3a2d5715 runid=55872fc3895a9d8b9ff101f69f9078d43dabcb54 read=6979 ch=262 start_time=2017-03-23T14:46:24Z barcode=barcode09	PW4	MNB09	1287	0.883300186704713	0.936904265551981	March	gi|979879971|gb|CM003675.1|	78.1	210	46	11	957	1159	25867846	25867641	122.999	Phaseolus vulgaris cultivar BAT93 chromosome 4: whole genome shotgun sequence	Phaseolus vulgaris	Phaseolus	0.163170163170163	2759	35493	NA	72025	3803	NA
fa65fcfb-cec0-4db0-a52c-de41798b3629 runid=55872fc3895a9d8b9ff101f69f9078d43dabcb54 read=14267 ch=263 start_time=2017-03-23T15:22:44Z barcode=barcode09	PW4	MNB09	543	0.88036503656958	0.920567176527572	March	gi|1032695763|gb|CM004370.1|	83.8	321	52	19	167	482	38844543	38844237	287.351	Setaria italica cultivar TT8 chromosome VII: whole genome shotgun sequence	Setaria italica	Setaria	0.591160220994475	2759	35493	4447	38820	4479	4554
b856b04e-3dc6-468e-9ae2-8459532dafb7 runid=55872fc3895a9d8b9ff101f69f9078d43dabcb54 read=10014 ch=264 start_time=2017-03-23T16:44:03Z barcode=barcode09	PW4	MNB09	430	0.879815258253556	0.936904265551981	March	gi|1198020474|ref|NC_034697.1|	91.26	309	27	16	70	370	108799	108499	407.383	Piper auritum plastid: complete genome	Piper auritum	Piper	0.718604651162791	2759	35493	NA	NA	NA	NA
8af4d16b-625f-4591-a745-35e651a85d4c runid=55872fc3895a9d8b9ff101f69f9078d43dabcb54 read=12351 ch=264 start_time=2017-03-23T23:38:26Z barcode=barcode09	PW4	MNB09	730	0.83231625214006	0.874107458820583	March	gi|1032695767|gb|CM004368.1|	80.79	302	58	26	71	353	49865825	49865531	213.485	Setaria italica cultivar TT8 chromosome V: whole genome shotgun sequence	Setaria italica	Setaria	0.413698630136986	2759	35493	4447	38820	4479	NA
9704699f-134d-4280-a5b4-5e4faad3126c runid=55872fc3895a9d8b9ff101f69f9078d43dabcb54 read=12673 ch=264 start_time=2017-03-23T23:56:03Z barcode=barcode09	PW4	MNB09	533	0.808131862767702	0.841510680753889	March	gi|1201352396|gb|CM007988.1|	77.94	272	60	28	73	330	20725018	20725275	145.159	Cenchrus americanus cultivar Tift 23D2B1-P1-P5 chromosome 7: whole genome shotgun sequence	Cenchrus americanus	Cenchrus	0.51031894934334	2759	35493	4447	38820	4479	NA
4a09679a-2b08-4b69-a78a-635a016df02f runid=55872fc3895a9d8b9ff101f69f9078d43dabcb54 read=13566 ch=264 start_time=2017-03-24T01:09:51Z barcode=barcode09	PW4	MNB09	614	0.870358234512319	0.920567176527572	March	gi|1201358460|gb|CM007983.1|	86.25	160	22	11	455	609	207968536	207968383	163.625	Cenchrus americanus cultivar Tift 23D2B1-P1-P5 chromosome 2: whole genome shotgun sequence	Cenchrus americanus	Cenchrus	0.260586319218241	2759	35493	4447	38820	4479	NA
7709ea63-7315-4884-9244-29e24fdcb020 runid=55872fc3895a9d8b9ff101f69f9078d43dabcb54 read=14113 ch=264 start_time=2017-03-24T02:21:52Z barcode=barcode09	PW4	MNB09	699	0.850595627966011	0.9	March	gi|1201362546|gb|CM007982.1|	87.59	145	18	5	465	605	252853587	252853444	163.625	Cenchrus americanus cultivar Tift 23D2B1-P1-P5 chromosome 1: whole genome shotgun sequence	Cenchrus americanus	Cenchrus	0.207439198855508	2759	35493	4447	38820	NA	NA
19a7664a-6743-454a-9137-8c5518cf5d44 runid=55872fc3895a9d8b9ff101f69f9078d43dabcb54 read=9000 ch=264 start_time=2017-03-23T15:13:34Z barcode=barcode09	PW4	MNB09	798	0.882991923758974	0.936904265551981	March	gi|564111957|ref|NW_006239150.1|	83.39	277	46	26	138	394	403651	403381	233.798	Solanum tuberosum cultivar DM 1-3 516 R44 unplaced genomic scaffold: SolTub_3.0 scf00227: whole genome shotgun sequence &gt;gi|347326238|gb|JH138014.1| Solanum tuberosum unplaced genomic scaffold scf00227: whole genome shotgun sequence	Solanum tuberosum	Solanum	0.347117794486216	2759	35493	NA	4069	4070	NA
1756d58b-8134-40c2-9201-2a124320dda2 runid=55872fc3895a9d8b9ff101f69f9078d43dabcb54 read=17459 ch=265 start_time=2017-03-24T04:42:36Z barcode=barcode09	PW4	MNB09	478	0.853425445464341	0.9	March	gi|1198020474|ref|NC_034697.1|	87.57	362	45	19	72	427	97681	98029	401.843	Piper auritum plastid: complete genome	Piper auritum	Piper	0.757322175732218	2759	35493	NA	16736	16739	13215
c7188c99-81cc-41f3-a806-d44bfb2c5ab1 runid=55872fc3895a9d8b9ff101f69f9078d43dabcb54 read=5208 ch=265 start_time=2017-03-23T10:58:56Z barcode=barcode09	PW4	MNB09	535	0.905107842983292	0.949881276637273	March	gi|1201362546|gb|CM007982.1|	86.23	167	23	10	131	289	173695127	173695291	172.859	Cenchrus americanus cultivar Tift 23D2B1-P1-P5 chromosome 1: whole genome shotgun sequence	Cenchrus americanus	Cenchrus	0.31214953271028	2759	35493	4447	38820	4479	NA
fa431bab-126e-4ce1-8f32-9fdc6a654c3a runid=55872fc3895a9d8b9ff101f69f9078d43dabcb54 read=13975 ch=266 start_time=2017-03-23T14:24:17Z barcode=barcode09	PW4	MNB09	813	0.905214727403	0.949881276637273	March	gi|1032695760|gb|CM004372.1|	81.25	704	132	78	84	746	47563727	47564393	497.869	Setaria italica cultivar TT8 chromosome IX: whole genome shotgun sequence	Setaria italica	Setaria	0.865928659286593	2759	35493	4447	38820	4479	NA
3f7c678b-fc50-4fec-b836-88412247589b runid=55872fc3895a9d8b9ff101f69f9078d43dabcb54 read=19091 ch=266 start_time=2017-03-23T18:22:47Z barcode=barcode09	PW4	MNB09	538	0.909146617703782	0.936904265551981	March	gi|1032695776|gb|CM004364.1|	86.77	446	59	33	70	497	4529197	4528767	466.476	Setaria italica cultivar TT8 chromosome I: whole genome shotgun sequence	Setaria italica	Setaria	0.828996282527881	2759	35493	4447	38820	4479	4554
42a8e07f-95f3-49f6-b105-8deb9f16f765 runid=55872fc3895a9d8b9ff101f69f9078d43dabcb54 read=19425 ch=266 start_time=2017-03-23T19:04:16Z barcode=barcode09	PW4	MNB09	515	0.869900776928166	0.936904265551981	March	gi|1032695763|gb|CM004370.1|	83.17	398	67	34	69	457	29616056	29615684	333.517	Setaria italica cultivar TT8 chromosome VII: whole genome shotgun sequence	Setaria italica	Setaria	0.772815533980583	2759	35493	4447	38820	4479	NA
9b115c8d-887e-46dd-bf7d-c87b07196f5e runid=55872fc3895a9d8b9ff101f69f9078d43dabcb54 read=18707 ch=266 start_time=2017-03-23T17:41:29Z barcode=barcode09	PW4	MNB09	1294	0.918737651633327	0.949881276637273	March	gi|817530539|ref|NC_027000.1|	90.83	120	11	4	1117	1236	181021	181136	158.086	Geranium maderense voucher TEX:Weng G1046 mitochondrion: complete genome	Geranium maderense	Geranium	0.0927357032457496	2759	35493	NA	NA	NA	NA
f93822f0-4a5d-4df9-b31e-15db83e5b57e runid=55872fc3895a9d8b9ff101f69f9078d43dabcb54 read=2179 ch=266 start_time=2017-03-23T08:05:04Z barcode=barcode09	PW4	MNB09	477	0.914463898807647	0.949881276637273	March	gi|1032695771|gb|CM004366.1|	83.57	353	58	26	76	421	20352277	20352610	307.664	Setaria italica cultivar TT8 chromosome III: whole genome shotgun sequence	Setaria italica	Setaria	0.740041928721174	2759	35493	4447	38820	4479	NA
e9694042-b496-4e70-b705-0e8192a501ec runid=55872fc3895a9d8b9ff101f69f9078d43dabcb54 read=12000 ch=267 start_time=2017-03-23T22:49:29Z barcode=barcode09	PW4	MNB09	2062	0.889978997968926	0.936904265551981	March	gi|1201356166|gb|CM007986.1|	77.83	1651	366	119	432	2008	117477148	117478753	911.519	Cenchrus americanus cultivar Tift 23D2B1-P1-P5 chromosome 5: whole genome shotgun sequence	Cenchrus americanus	Cenchrus	0.800678952473327	2759	35493	4447	38820	4479	NA
b90899a6-865f-4b33-b28f-0eeae3deebff runid=55872fc3895a9d8b9ff101f69f9078d43dabcb54 read=12819 ch=267 start_time=2017-03-23T23:34:19Z barcode=barcode09	PW4	MNB09	483	0.91004949840702	0.949881276637273	March	gi|1201352396|gb|CM007988.1|	90.21	143	14	6	344	480	13587717	13587575	182.092	Cenchrus americanus cultivar Tift 23D2B1-P1-P5 chromosome 7: whole genome shotgun sequence	Cenchrus americanus	Cenchrus	0.296066252587992	2759	35493	4447	38820	NA	NA
c269a92a-823c-4b24-9e58-81051a492f9b runid=55872fc3895a9d8b9ff101f69f9078d43dabcb54 read=12825 ch=267 start_time=2017-03-23T23:34:23Z barcode=barcode09	PW4	MNB09	369	0.886876741807971	0.936904265551981	March	gi|1189127727|ref|NC_029781.2|	83.41	205	34	16	69	265	57599515	57599319	176.552	Arachis duranensis cultivar V14167 chromosome A10: Aradu1.1: whole genome shotgun sequence	Arachis duranensis	Arachis	0.555555555555556	2759	35493	NA	72025	3803	3817
519fcbe7-b2ed-4450-b680-fe28d1b06e12 runid=55872fc3895a9d8b9ff101f69f9078d43dabcb54 read=13322 ch=267 start_time=2017-03-23T23:50:38Z barcode=barcode09	PW4	MNB09	760	0.864308761135086	0.9	March	gi|484759929|ref|NC_021152.1|	85.04	381	57	33	76	441	233868	233506	357.524	Liriodendron tulipifera mitochondrion: complete genome	Liriodendron tulipifera	Liriodendron	0.501315789473684	2759	35493	NA	3400	3401	NA
e645f1ea-6993-4930-ba23-2edc9407882f runid=55872fc3895a9d8b9ff101f69f9078d43dabcb54 read=5004 ch=267 start_time=2017-03-23T08:21:09Z barcode=barcode09	PW4	MNB09	587	0.900870573669332	0.949881276637273	March	gi|1201362546|gb|CM007982.1|	78.86	298	63	13	206	497	125646877	125647167	189.479	Cenchrus americanus cultivar Tift 23D2B1-P1-P5 chromosome 1: whole genome shotgun sequence	Cenchrus americanus	Cenchrus	0.507666098807496	2759	35493	4447	38820	4479	NA
29c3d919-d8cc-47f1-a918-962041eaafde runid=55872fc3895a9d8b9ff101f69f9078d43dabcb54 read=6202 ch=267 start_time=2017-03-23T09:39:24Z barcode=barcode09	PW4	MNB09	371	0.901913552391087	0.949881276637273	March	gi|1032695760|gb|CM004372.1|	87.36	261	33	21	70	315	3794837	3795091	279.964	Setaria italica cultivar TT8 chromosome IX: whole genome shotgun sequence	Setaria italica	Setaria	0.703504043126685	2759	35493	4447	38820	4479	4554
63360318-bf1f-4753-b000-16a114c5a8a5 runid=55872fc3895a9d8b9ff101f69f9078d43dabcb54 read=7898 ch=267 start_time=2017-03-23T11:58:15Z barcode=barcode09	PW4	MNB09	432	0.851295706055763	0.9	March	gi|115278525|ref|NC_008360.1|	85.31	177	26	17	74	237	410007	410179	167.319	Sorghum bicolor mitochondrion: complete genome	Sorghum bicolor	Sorghum	0.409722222222222	2759	35493	4447	38820	4479	NA
844581b4-a784-4d5f-bcb6-444e2fbd54f4 runid=55872fc3895a9d8b9ff101f69f9078d43dabcb54 read=8575 ch=267 start_time=2017-03-23T14:04:13Z barcode=barcode09	PW4	MNB09	1119	0.843559301732508	0.874107458820583	March	gi|1032695773|gb|CM004365.1|	78.31	899	195	107	189	1025	18197754	18198607	481.249	Setaria italica cultivar TT8 chromosome II: whole genome shotgun sequence	Setaria italica	Setaria	0.803395889186774	2759	35493	4447	38820	4479	NA
ff6785e5-1f1f-4ad2-b852-28474fd6af1b runid=55872fc3895a9d8b9ff101f69f9078d43dabcb54 read=22793 ch=268 start_time=2017-03-23T18:09:58Z barcode=barcode09	PW4	MNB09	724	0.850698884518894	0.9	March	gi|1032695763|gb|CM004370.1|	79.66	526	107	53	135	627	25930310	25929805	329.824	Setaria italica cultivar TT8 chromosome VII: whole genome shotgun sequence	Setaria italica	Setaria	0.726519337016575	2759	35493	4447	38820	4479	NA
637c7f45-ca01-49ea-9457-0087df47e68d runid=55872fc3895a9d8b9ff101f69f9078d43dabcb54 read=50605 ch=268 start_time=2017-03-24T06:42:21Z barcode=barcode09	PW4	MNB09	639	0.881023288233526	0.920567176527572	March	gi|1201362546|gb|CM007982.1|	75.26	477	118	54	145	583	16285850	16285390	178.399	Cenchrus americanus cultivar Tift 23D2B1-P1-P5 chromosome 1: whole genome shotgun sequence	Cenchrus americanus	Cenchrus	0.746478873239437	2759	35493	4447	38820	NA	NA
5f1d14e5-daf3-46e0-afde-25415e5a3c11 runid=55872fc3895a9d8b9ff101f69f9078d43dabcb54 read=52460 ch=268 start_time=2017-03-24T08:22:42Z barcode=barcode09	PW4	MNB09	432	0.893549521646413	0.949881276637273	March	gi|1201352396|gb|CM007988.1|	82.76	174	30	11	122	289	33796231	33796399	145.159	Cenchrus americanus cultivar Tift 23D2B1-P1-P5 chromosome 7: whole genome shotgun sequence	Cenchrus americanus	Cenchrus	0.402777777777778	2759	35493	4447	38820	4479	NA
55d94b52-0b78-4aed-8ea8-47c91b617432 runid=55872fc3895a9d8b9ff101f69f9078d43dabcb54 read=53632 ch=268 start_time=2017-03-24T09:42:13Z barcode=barcode09	PW4	MNB09	799	0.895133874566345	0.949881276637273	March	gi|1201356497|gb|CM007985.1|	76.4	695	164	50	70	742	122222379	122221713	329.824	Cenchrus americanus cultivar Tift 23D2B1-P1-P5 chromosome 4: whole genome shotgun sequence	Cenchrus americanus	Cenchrus	0.869837296620776	2759	35493	4447	38820	NA	NA
e1ce27d5-f5fb-4535-ad1e-324b4281c1c2 runid=55872fc3895a9d8b9ff101f69f9078d43dabcb54 read=54216 ch=268 start_time=2017-03-24T10:21:52Z barcode=barcode09	PW4	MNB09	609	0.88105083008285	0.920567176527572	March	gi|1201356497|gb|CM007985.1|	78.73	550	117	38	81	606	114479518	114480053	333.517	Cenchrus americanus cultivar Tift 23D2B1-P1-P5 chromosome 4: whole genome shotgun sequence	Cenchrus americanus	Cenchrus	0.90311986863711	2759	35493	4447	38820	4479	NA
1c378b99-f6e7-40d7-9a07-d91f6b1625d6 runid=55872fc3895a9d8b9ff101f69f9078d43dabcb54 read=2546 ch=269 start_time=2017-03-23T08:05:45Z barcode=barcode09	PW4	MNB09	640	0.90685751153178	0.936904265551981	March	gi|1197977280|ref|NC_034692.1|	91.03	535	48	32	73	587	63739	64261	693.614	Piper nigrum plastid: complete genome	Piper nigrum	Piper	0.8359375	2759	35493	NA	16736	16739	13215
ddaf9fa1-a897-4e9b-971f-287ffe5c784f runid=55872fc3895a9d8b9ff101f69f9078d43dabcb54 read=3500 ch=269 start_time=2017-03-23T08:57:45Z barcode=barcode09	PW4	MNB09	448	0.923659915584881	0.96018928294465	March	gi|1032695760|gb|CM004372.1|	82.42	165	29	14	83	233	57937277	57937441	132.232	Setaria italica cultivar TT8 chromosome IX: whole genome shotgun sequence	Setaria italica	Setaria	0.368303571428571	2759	35493	4447	38820	4479	NA
99799e33-950a-4c0f-9b60-47a44f76ccec runid=55872fc3895a9d8b9ff101f69f9078d43dabcb54 read=11035 ch=26 start_time=2017-03-23T11:03:21Z barcode=barcode09	PW4	MNB09	940	0.915194115570154	0.96018928294465	March	gi|938340108|ref|NC_028075.1|	92.65	830	61	44	83	880	102100	102917	1155.28	Setaria viridis chloroplast: complete genome	Setaria viridis	Setaria	0.882978723404255	2759	35493	4447	38820	4479	NA
a774cca2-69cc-4d5a-8300-1842e51df53e runid=55872fc3895a9d8b9ff101f69f9078d43dabcb54 read=17784 ch=270 start_time=2017-03-23T14:59:52Z barcode=barcode09	PW4	MNB09	1272	0.90083549818931	0.949881276637273	March	gi|1070108944|ref|NC_031164.1|	87.67	454	56	35	69	506	14245	14679	496.022	Saccharum officinarum mitochondrial chromosome 1 DNA: complete genome: cultivar: Khon Kaen 3	Saccharum officinarum	Saccharum	0.356918238993711	2759	35493	4447	38820	4479	NA
13276a11-4b0c-408b-8851-1f2b8b40f21f runid=55872fc3895a9d8b9ff101f69f9078d43dabcb54 read=24024 ch=270 start_time=2017-03-23T22:18:27Z barcode=barcode09	PW4	MNB09	572	0.884537582469115	0.936904265551981	March	gi|1201357974|gb|CM007984.1|	81.07	317	60	28	191	494	263441491	263441190	228.258	Cenchrus americanus cultivar Tift 23D2B1-P1-P5 chromosome 3: whole genome shotgun sequence	Cenchrus americanus	Cenchrus	0.554195804195804	2759	35493	4447	38820	4479	NA
54b70403-2081-4928-99eb-9d5841c48cb3 runid=55872fc3895a9d8b9ff101f69f9078d43dabcb54 read=204 ch=270 start_time=2017-03-23T06:24:27Z barcode=barcode09	PW4	MNB09	462	0.873658951967103	0.936904265551981	March	gi|953903342|ref|NC_028456.1|	80.28	218	43	8	69	279	2891193	2891409	158.086	Setaria italica strain Yugu1 chromosome VII: Setaria_italica_v2.0: whole genome shotgun sequence	Setaria italica	Setaria	0.471861471861472	2759	35493	4447	38820	4479	NA
2da7cfcc-27b0-4c77-a4cf-e2243a5b2d80 runid=55872fc3895a9d8b9ff101f69f9078d43dabcb54 read=47786 ch=270 start_time=2017-03-24T10:26:13Z barcode=barcode09	PW4	MNB09	1049	0.893647371911762	0.936904265551981	March	gi|1201352396|gb|CM007988.1|	86.42	545	74	40	446	981	28022619	28023132	560.655	Cenchrus americanus cultivar Tift 23D2B1-P1-P5 chromosome 7: whole genome shotgun sequence	Cenchrus americanus	Cenchrus	0.51954242135367	2759	35493	4447	38820	4479	NA
ecaad4e6-1716-4c8d-97fa-90a86ce07a64 runid=55872fc3895a9d8b9ff101f69f9078d43dabcb54 read=1052 ch=271 start_time=2017-03-23T07:02:05Z barcode=barcode09	PW4	MNB09	817	0.913097834478712	0.96018928294465	March	gi|1275874523|gb|MF594682.1|	90.09	777	77	54	72	814	35763	35007	959.531	Cenchrus purpureus chloroplast: complete genome	Cenchrus purpureus	Cenchrus	0.951040391676867	2759	35493	4447	38820	4479	NA
04ba96c9-80cb-48d6-acc2-6da9a4011a5e runid=55872fc3895a9d8b9ff101f69f9078d43dabcb54 read=15605 ch=271 start_time=2017-03-23T23:28:34Z barcode=barcode09	PW4	MNB09	1341	0.838790667762862	0.874107458820583	March	gi|1201356497|gb|CM007985.1|	77.35	565	128	45	73	615	186796548	186796007	292.891	Cenchrus americanus cultivar Tift 23D2B1-P1-P5 chromosome 4: whole genome shotgun sequence	Cenchrus americanus	Cenchrus	0.421327367636092	2759	35493	4447	38820	NA	NA
086f2e27-23bd-438a-8094-57b71e69d75b runid=55872fc3895a9d8b9ff101f69f9078d43dabcb54 read=15576 ch=271 start_time=2017-03-23T23:27:19Z barcode=barcode09	PW4	MNB09	892	0.880750234209399	0.920567176527572	March	gi|1032695767|gb|CM004368.1|	81.03	485	92	50	85	541	2185656	2186118	340.904	Setaria italica cultivar TT8 chromosome V: whole genome shotgun sequence	Setaria italica	Setaria	0.54372197309417	2759	35493	4447	38820	4479	NA
579be05f-0b20-4f6a-aa95-8f7a67059ba2 runid=55872fc3895a9d8b9ff101f69f9078d43dabcb54 read=15639 ch=271 start_time=2017-03-23T23:30:13Z barcode=barcode09	PW4	MNB09	1034	0.913848035515967	0.949881276637273	March	gi|484759929|ref|NC_021152.1|	86.85	996	131	66	77	1028	320652	321625	1053.71	Liriodendron tulipifera mitochondrion: complete genome	Liriodendron tulipifera	Liriodendron	0.963249516441006	2759	35493	NA	NA	NA	NA
933fc36e-6094-4165-af2b-0044092c6997 runid=55872fc3895a9d8b9ff101f69f9078d43dabcb54 read=15583 ch=271 start_time=2017-03-23T23:27:46Z barcode=barcode09	PW4	MNB09	510	0.839281517625176	0.9	March	gi|1201352396|gb|CM007988.1|	81.08	222	42	13	93	306	48059821	48059605	165.472	Cenchrus americanus cultivar Tift 23D2B1-P1-P5 chromosome 7: whole genome shotgun sequence	Cenchrus americanus	Cenchrus	0.435294117647059	2759	35493	4447	38820	4479	NA
de8d955e-02cb-4317-9656-f75caad7fa39 runid=55872fc3895a9d8b9ff101f69f9078d43dabcb54 read=161 ch=271 start_time=2017-03-23T06:22:35Z barcode=barcode09	PW4	MNB09	495	0.844544797220521	0.9	March	gi|1032695769|gb|CM004367.1|	81.29	171	32	11	75	239	31305819	31305654	128.539	Setaria italica cultivar TT8 chromosome IV: whole genome shotgun sequence	Setaria italica	Setaria	0.345454545454545	2759	35493	4447	38820	4479	NA
ee4cb5fe-eb2c-4068-9037-ffbe4923b40f runid=55872fc3895a9d8b9ff101f69f9078d43dabcb54 read=16376 ch=271 start_time=2017-03-24T00:01:01Z barcode=barcode09	PW4	MNB09	728	0.875372270274803	0.920567176527572	March	gi|1201362546|gb|CM007982.1|	82.13	431	77	26	296	714	174973489	174973905	346.444	Cenchrus americanus cultivar Tift 23D2B1-P1-P5 chromosome 1: whole genome shotgun sequence	Cenchrus americanus	Cenchrus	0.592032967032967	2759	35493	4447	38820	4479	NA
2731d33c-5622-425a-9424-6b6cca5439c2 runid=55872fc3895a9d8b9ff101f69f9078d43dabcb54 read=18018 ch=271 start_time=2017-03-24T01:33:31Z barcode=barcode09	PW4	MNB09	330	0.827555108957822	0.874107458820583	March	gi|1043444997|ref|NC_030612.1|	83.58	134	22	12	80	204	36114	35984	115.613	Loudetiopsis kerstingii voucher PI&lt;ITA&gt;:12679 chloroplast: complete genome	Loudetiopsis kerstingii	Loudetiopsis	0.406060606060606	2759	35493	4447	38820	NA	NA
33df564a-1aa8-4e19-924a-3d6a07a3f23d runid=55872fc3895a9d8b9ff101f69f9078d43dabcb54 read=12885 ch=272 start_time=2017-03-23T15:10:04Z barcode=barcode09	PW4	MNB09	470	0.910328560023905	0.96018928294465	March	gi|1201356166|gb|CM007986.1|	87.01	354	46	21	70	413	69631320	69631662	379.683	Cenchrus americanus cultivar Tift 23D2B1-P1-P5 chromosome 5: whole genome shotgun sequence	Cenchrus americanus	Cenchrus	0.753191489361702	2759	35493	4447	38820	4479	4583
e70491c1-bfa4-4026-b388-56a8e4c046f4 runid=55872fc3895a9d8b9ff101f69f9078d43dabcb54 read=682 ch=271 start_time=2017-03-23T06:47:01Z barcode=barcode09	PW4	MNB09	615	0.91899776384147	0.96018928294465	March	gi|558603649|ref|NC_022850.1|	90.23	512	50	30	70	558	27302	26798	641.908	Setaria italica plastid: complete genome	Setaria italica	Setaria	0.832520325203252	2759	35493	4447	38820	4479	NA
7aef5b56-a6e7-4e90-b4b2-3819796e39c3 runid=55872fc3895a9d8b9ff101f69f9078d43dabcb54 read=13696 ch=272 start_time=2017-03-23T16:07:32Z barcode=barcode09	PW4	MNB09	438	0.83738542640046	0.874107458820583	March	gi|1201357974|gb|CM007984.1|	91.6	119	10	5	263	380	10156224	10156110	159.932	Cenchrus americanus cultivar Tift 23D2B1-P1-P5 chromosome 3: whole genome shotgun sequence	Cenchrus americanus	Cenchrus	0.271689497716895	2759	35493	4447	38820	NA	NA
3c39fbae-9bc0-4591-b238-70cd2d6d1fb7 runid=55872fc3895a9d8b9ff101f69f9078d43dabcb54 read=11330 ch=273 start_time=2017-03-23T19:36:28Z barcode=barcode09	PW4	MNB09	591	0.895270852358898	0.936904265551981	March	gi|953903333|ref|NC_028458.1|	81.57	255	47	23	170	405	8413218	8413468	189.479	Setaria italica strain Yugu1 chromosome IX: Setaria_italica_v2.0: whole genome shotgun sequence	Setaria italica	Setaria	0.431472081218274	2759	35493	4447	38820	4479	NA
8c2784e4-2b27-4ae8-aaa4-ff76e79df578 runid=55872fc3895a9d8b9ff101f69f9078d43dabcb54 read=1089 ch=274 start_time=2017-03-23T07:11:23Z barcode=barcode09	PW4	MNB09	1074	0.842933230379372	0.874107458820583	March	gi|1099220834|ref|NC_031696.1|	82.18	331	59	36	72	377	343813	343494	252.265	Cocos nucifera mitochondrion: complete genome	Cocos nucifera	Cocos	0.308193668528864	2759	35493	4447	40551	4710	NA
a7e3f01c-60e8-405c-8226-fb1ac9ab9b0d runid=55872fc3895a9d8b9ff101f69f9078d43dabcb54 read=20651 ch=274 start_time=2017-03-24T04:43:17Z barcode=barcode09	PW4	MNB09	314	0.891247252443725	0.936904265551981	March	gi|1032695776|gb|CM004364.1|	88.6	193	22	14	73	259	47564461	47564645	222.718	Setaria italica cultivar TT8 chromosome I: whole genome shotgun sequence	Setaria italica	Setaria	0.614649681528662	2759	35493	4447	38820	4479	4554
34b7f0b2-f64c-4967-9b3a-ada56f99db32 runid=55872fc3895a9d8b9ff101f69f9078d43dabcb54 read=2847 ch=274 start_time=2017-03-23T08:43:45Z barcode=barcode09	PW4	MNB09	453	0.870516131813662	0.920567176527572	March	gi|1043445671|ref|NC_030620.1|	86.73	324	43	30	92	398	103550	103240	333.517	Arundinella deppeana voucher XAL:Clark et al. 1680 chloroplast: complete genome	Arundinella deppeana	Arundinella	0.71523178807947	2759	35493	4447	38820	4479	NA
6a517357-6dd8-460f-8165-78072ce52630 runid=55872fc3895a9d8b9ff101f69f9078d43dabcb54 read=4233 ch=274 start_time=2017-03-23T10:23:20Z barcode=barcode09	PW4	MNB09	422	0.918725406824745	0.96018928294465	March	gi|1032695767|gb|CM004368.1|	87.78	311	38	24	67	361	25861632	25861934	342.75	Setaria italica cultivar TT8 chromosome V: whole genome shotgun sequence	Setaria italica	Setaria	0.73696682464455	2759	35493	4447	38820	4479	NA
ee3a0f1d-ac27-4c1d-afed-fcf2314c35a2 runid=55872fc3895a9d8b9ff101f69f9078d43dabcb54 read=585 ch=274 start_time=2017-03-23T06:41:50Z barcode=barcode09	PW4	MNB09	568	0.881608235301876	0.920567176527572	March	gi|1197977280|ref|NC_034692.1|	89.18	453	49	31	75	508	102921	103361	536.649	Piper nigrum plastid: complete genome	Piper nigrum	Piper	0.797535211267606	2759	35493	NA	NA	NA	NA
074f98b8-f395-4ce2-9c60-1a087a0abe71 runid=55872fc3895a9d8b9ff101f69f9078d43dabcb54 read=890 ch=274 start_time=2017-03-23T06:58:33Z barcode=barcode09	PW4	MNB09	435	0.898022927263557	0.949881276637273	March	gi|1020468775|gb|CM003925.1|	92.15	293	23	10	76	366	12553329	12553045	405.537	Oryza sativa Indica Group cultivar Minghui 63 chromosome 4: whole genome shotgun sequence	Oryza sativa	Oryza	0.673563218390805	2759	35493	4447	38820	4479	NA
1136d402-af8b-464a-914b-21ab1279ddd1 runid=55872fc3895a9d8b9ff101f69f9078d43dabcb54 read=3487 ch=275 start_time=2017-03-23T09:38:54Z barcode=barcode09	PW4	MNB09	418	0.892021605095749	0.936904265551981	March	gi|1032695771|gb|CM004366.1|	78.6	229	49	23	150	363	23585939	23586159	130.386	Setaria italica cultivar TT8 chromosome III: whole genome shotgun sequence	Setaria italica	Setaria	0.547846889952153	2759	35493	4447	38820	4479	NA
1174e54d-3cdf-46d0-a126-dfccc02407cc runid=55872fc3895a9d8b9ff101f69f9078d43dabcb54 read=4222 ch=275 start_time=2017-03-23T12:08:13Z barcode=barcode09	PW4	MNB09	457	0.888638004028481	0.920567176527572	March	gi|1273855540|gb|CP023762.1|	81.23	357	67	36	74	406	46030755	46030411	255.958	Solanum lycopersicum cultivar I-3 chromosome 6	Solanum lycopersicum	Solanum	0.781181619256017	2759	35493	NA	4069	4070	NA
4f602734-028a-4bfe-8af0-a13b7d4d8a00 runid=55872fc3895a9d8b9ff101f69f9078d43dabcb54 read=3247 ch=275 start_time=2017-03-23T09:08:09Z barcode=barcode09	PW4	MNB09	555	0.90153732945862	0.949881276637273	March	gi|1032695776|gb|CM004364.1|	81.03	348	66	34	222	552	8531530	8531860	246.725	Setaria italica cultivar TT8 chromosome I: whole genome shotgun sequence	Setaria italica	Setaria	0.627027027027027	2759	35493	4447	38820	4479	NA
a4fa06d9-e98b-4d50-a44c-10af3aa5c03d runid=55872fc3895a9d8b9ff101f69f9078d43dabcb54 read=4069 ch=275 start_time=2017-03-23T11:31:29Z barcode=barcode09	PW4	MNB09	552	0.861821602366515	0.936904265551981	March	gi|1032695773|gb|CM004365.1|	78.23	441	96	44	42	463	7974053	7974468	243.031	Setaria italica cultivar TT8 chromosome II: whole genome shotgun sequence	Setaria italica	Setaria	0.798913043478261	2759	35493	4447	38820	4479	NA
f8c69e1b-5a3e-4943-a0c9-cd2904250c86 runid=55872fc3895a9d8b9ff101f69f9078d43dabcb54 read=4066 ch=275 start_time=2017-03-23T11:31:27Z barcode=barcode09	PW4	MNB09	495	0.84116797560195	0.874107458820583	March	gi|1201357974|gb|CM007984.1|	79.7	330	67	35	128	436	99441132	99440817	206.098	Cenchrus americanus cultivar Tift 23D2B1-P1-P5 chromosome 3: whole genome shotgun sequence	Cenchrus americanus	Cenchrus	0.666666666666667	2759	35493	4447	38820	4479	NA
486492d0-fd18-4293-aec2-47c58c0e6a48 runid=55872fc3895a9d8b9ff101f69f9078d43dabcb54 read=4268 ch=275 start_time=2017-03-23T12:20:05Z barcode=barcode09	PW4	MNB09	591	0.876750256489971	0.920567176527572	March	gi|1016879603|ref|NC_028070.2|	86.8	485	64	39	79	534	123566	123092	505.256	Solanum nigrum chloroplast: complete genome	Solanum nigrum	Solanum	0.820642978003384	2759	35493	NA	4069	4070	NA
5b9f9239-47a9-4377-83b6-d758cf12a731 runid=55872fc3895a9d8b9ff101f69f9078d43dabcb54 read=3572 ch=276 start_time=2017-03-23T09:42:19Z barcode=barcode09	PW4	MNB09	538	0.877458275176931	0.920567176527572	March	gi|1201347782|gb|KZ159980.1|	78.59	411	88	30	79	480	3805627	3805238	244.878	Cenchrus americanus cultivar Tift 23D2B1-P1-P5 unplaced genomic scaffold scaffold288: whole genome shotgun sequence	Cenchrus americanus	Cenchrus	0.763940520446097	2759	35493	4447	38820	4479	NA
e01ac114-4ef5-4b9f-a5fe-3c7050e69d2e runid=55872fc3895a9d8b9ff101f69f9078d43dabcb54 read=3405 ch=276 start_time=2017-03-23T09:20:30Z barcode=barcode09	PW4	MNB09	555	0.86094108529402	0.9	March	gi|1201352396|gb|CM007988.1|	84.62	442	68	44	69	487	38155581	38155161	399.997	Cenchrus americanus cultivar Tift 23D2B1-P1-P5 chromosome 7: whole genome shotgun sequence	Cenchrus americanus	Cenchrus	0.796396396396396	2759	35493	4447	38820	4479	NA
fce6df8d-ef8c-40e5-9302-1ca32c24468b runid=55872fc3895a9d8b9ff101f69f9078d43dabcb54 read=433 ch=276 start_time=2017-03-23T06:36:23Z barcode=barcode09	PW4	MNB09	640	0.896775165355288	0.949881276637273	March	gi|1032695767|gb|CM004368.1|	85.48	303	44	16	125	417	8872771	8872475	302.124	Setaria italica cultivar TT8 chromosome V: whole genome shotgun sequence	Setaria italica	Setaria	0.4734375	2759	35493	4447	38820	4479	NA
6e956e98-9f76-424c-9b85-9498d879a928 runid=55872fc3895a9d8b9ff101f69f9078d43dabcb54 read=5926 ch=276 start_time=2017-03-23T16:37:58Z barcode=barcode09	PW4	MNB09	474	0.910765883344051	0.949881276637273	March	gi|1201358460|gb|CM007983.1|	88.83	358	40	22	72	415	105435570	105435221	420.31	Cenchrus americanus cultivar Tift 23D2B1-P1-P5 chromosome 2: whole genome shotgun sequence	Cenchrus americanus	Cenchrus	0.755274261603376	2759	35493	4447	38820	4479	NA
05750556-767b-49d5-bceb-22313d73a3bf runid=55872fc3895a9d8b9ff101f69f9078d43dabcb54 read=14154 ch=277 start_time=2017-03-23T17:04:49Z barcode=barcode09	PW4	MNB09	781	0.906814016637959	0.949881276637273	March	gi|1016879603|ref|NC_028070.2|	89.87	681	69	52	72	726	77169	77823	828.419	Solanum nigrum chloroplast: complete genome	Solanum nigrum	Solanum	0.871959026888604	2759	35493	NA	NA	NA	NA
a30f6166-d66a-432e-8842-d6dfb445ed3a runid=55872fc3895a9d8b9ff101f69f9078d43dabcb54 read=13972 ch=277 start_time=2017-03-23T16:47:07Z barcode=barcode09	PW4	MNB09	764	0.903096825946996	0.949881276637273	March	gi|1201362546|gb|CM007982.1|	85.29	170	25	13	150	310	142219776	142219941	163.625	Cenchrus americanus cultivar Tift 23D2B1-P1-P5 chromosome 1: whole genome shotgun sequence	Cenchrus americanus	Cenchrus	0.222513089005236	2759	35493	4447	38820	4479	NA
08e6d1be-ff6b-4e73-b1ee-dffcd08f78ef runid=55872fc3895a9d8b9ff101f69f9078d43dabcb54 read=211 ch=277 start_time=2017-03-23T06:25:00Z barcode=barcode09	PW4	MNB09	721	0.892992188478365	0.949881276637273	March	gi|1201357974|gb|CM007984.1|	76.4	394	93	29	340	716	32753974	32754355	185.785	Cenchrus americanus cultivar Tift 23D2B1-P1-P5 chromosome 3: whole genome shotgun sequence	Cenchrus americanus	Cenchrus	0.546463245492372	2759	35493	4447	38820	NA	NA
2370c69b-9a4a-413a-8aa8-f0204574534b runid=55872fc3895a9d8b9ff101f69f9078d43dabcb54 read=383 ch=277 start_time=2017-03-23T06:33:02Z barcode=barcode09	PW4	MNB09	413	0.90980021342275	0.96018928294465	March	gi|1201362546|gb|CM007982.1|	87.96	324	39	14	96	407	263966064	263965743	370.45	Cenchrus americanus cultivar Tift 23D2B1-P1-P5 chromosome 1: whole genome shotgun sequence	Cenchrus americanus	Cenchrus	0.784503631961259	2759	35493	4447	38820	4479	NA
35e802fa-4270-47f3-b8f6-221ef48a8218 runid=55872fc3895a9d8b9ff101f69f9078d43dabcb54 read=1035 ch=278 start_time=2017-03-23T06:58:45Z barcode=barcode09	PW4	MNB09	690	0.860007717499615	0.9	March	gi|1032695776|gb|CM004364.1|	84.08	289	46	31	71	334	43836550	43836268	250.418	Setaria italica cultivar TT8 chromosome I: whole genome shotgun sequence	Setaria italica	Setaria	0.418840579710145	2759	35493	4447	38820	4479	NA
6428a430-e307-4e7f-b96d-51ea8c40191e runid=55872fc3895a9d8b9ff101f69f9078d43dabcb54 read=1555 ch=278 start_time=2017-03-23T07:18:59Z barcode=barcode09	PW4	MNB09	508	0.871090422104474	0.936904265551981	March	gi|1201362546|gb|CM007982.1|	80.37	214	42	16	125	328	125646998	125647205	148.852	Cenchrus americanus cultivar Tift 23D2B1-P1-P5 chromosome 1: whole genome shotgun sequence	Cenchrus americanus	Cenchrus	0.421259842519685	2759	35493	4447	38820	4479	NA
69b28e11-db52-4646-889f-7f1d9f60e67e runid=55872fc3895a9d8b9ff101f69f9078d43dabcb54 read=17490 ch=278 start_time=2017-03-23T17:41:20Z barcode=barcode09	PW4	MNB09	323	0.891037975514914	0.936904265551981	March	gi|1032695763|gb|CM004370.1|	86.71	173	23	6	86	257	3835876	3836043	187.632	Setaria italica cultivar TT8 chromosome VII: whole genome shotgun sequence	Setaria italica	Setaria	0.535603715170279	2759	35493	4447	38820	4479	NA
9080bae9-9f6c-4a17-a197-44debdd298ea runid=55872fc3895a9d8b9ff101f69f9078d43dabcb54 read=2005 ch=278 start_time=2017-03-23T07:37:47Z barcode=barcode09	PW4	MNB09	697	0.867547105515534	0.920567176527572	March	gi|1201358460|gb|CM007983.1|	87.36	364	46	21	75	425	240806269	240806624	398.15	Cenchrus americanus cultivar Tift 23D2B1-P1-P5 chromosome 2: whole genome shotgun sequence	Cenchrus americanus	Cenchrus	0.522238163558106	2759	35493	4447	38820	4479	NA
240498d1-1323-4cac-83e5-ce90ec84c5f3 runid=55872fc3895a9d8b9ff101f69f9078d43dabcb54 read=1548 ch=279 start_time=2017-03-23T07:18:20Z barcode=barcode09	PW4	MNB09	1280	0.885154349288384	0.936904265551981	March	gi|1201362546|gb|CM007982.1|	78.55	303	65	23	707	992	270753686	270753390	178.399	Cenchrus americanus cultivar Tift 23D2B1-P1-P5 chromosome 1: whole genome shotgun sequence	Cenchrus americanus	Cenchrus	0.23671875	2759	35493	4447	38820	4479	NA
451bb5ec-a025-4d3f-9978-ffeea1113c88 runid=55872fc3895a9d8b9ff101f69f9078d43dabcb54 read=15242 ch=279 start_time=2017-03-23T14:49:25Z barcode=barcode09	PW4	MNB09	514	0.921553332665166	0.968377223398316	March	gi|1032695760|gb|CM004372.1|	83.92	429	69	37	81	479	36335842	36335421	375.99	Setaria italica cultivar TT8 chromosome IX: whole genome shotgun sequence	Setaria italica	Setaria	0.834630350194553	2759	35493	4447	38820	4479	4554
91e81f2a-41d5-4a6d-83d9-d347e775cbca runid=55872fc3895a9d8b9ff101f69f9078d43dabcb54 read=12516 ch=280 start_time=2017-03-23T23:14:14Z barcode=barcode09	PW4	MNB09	333	0.868395342701401	0.920567176527572	March	gi|953903357|ref|NC_028452.1|	83.9	205	33	16	76	278	11988702	11988512	182.092	Setaria italica strain Yugu1 chromosome III: Setaria_italica_v2.0: whole genome shotgun sequence	Setaria italica	Setaria	0.615615615615616	2759	35493	4447	38820	4479	4554
50f4ddb1-aba2-4646-9af5-7203803aafaf runid=55872fc3895a9d8b9ff101f69f9078d43dabcb54 read=4152 ch=280 start_time=2017-03-23T10:20:05Z barcode=barcode09	PW4	MNB09	835	0.890532847204355	0.936904265551981	March	gi|1201362546|gb|CM007982.1|	86.21	145	20	8	607	746	134498682	134498541	150.699	Cenchrus americanus cultivar Tift 23D2B1-P1-P5 chromosome 1: whole genome shotgun sequence	Cenchrus americanus	Cenchrus	0.173652694610778	2759	35493	4447	38820	NA	NA
b78eaa36-f6a6-44a0-b2b2-952364658454 runid=55872fc3895a9d8b9ff101f69f9078d43dabcb54 read=4220 ch=280 start_time=2017-03-23T10:29:36Z barcode=barcode09	PW4	MNB09	530	0.853559899452099	0.9	March	gi|1206249647|ref|NC_035027.1|	80.81	344	66	35	75	406	78763	78443	237.491	Heteropogon contortus chloroplast: complete genome	Heteropogon contortus	Heteropogon	0.649056603773585	2759	35493	4447	38820	4479	NA
dee099c1-879b-43c1-ac49-532e4e772ee2 runid=55872fc3895a9d8b9ff101f69f9078d43dabcb54 read=2494 ch=280 start_time=2017-03-23T08:08:58Z barcode=barcode09	PW4	MNB09	683	0.885655881955912	0.936904265551981	March	gi|1201356166|gb|CM007986.1|	86.32	117	16	5	514	625	148768866	148768750	122.999	Cenchrus americanus cultivar Tift 23D2B1-P1-P5 chromosome 5: whole genome shotgun sequence	Cenchrus americanus	Cenchrus	0.171303074670571	2759	35493	4447	38820	NA	NA
f0b19d18-048f-496b-93f5-2c8d3a9a2a5b runid=55872fc3895a9d8b9ff101f69f9078d43dabcb54 read=2512 ch=280 start_time=2017-03-23T08:10:37Z barcode=barcode09	PW4	MNB09	482	0.901284118554975	0.936904265551981	March	gi|1201362546|gb|CM007982.1|	78.8	217	46	9	129	342	137734203	137734413	137.772	Cenchrus americanus cultivar Tift 23D2B1-P1-P5 chromosome 1: whole genome shotgun sequence	Cenchrus americanus	Cenchrus	0.450207468879668	2759	35493	4447	38820	4479	NA
14c4a2aa-2e68-4209-bdf2-b7ffa1867a26 runid=55872fc3895a9d8b9ff101f69f9078d43dabcb54 read=4734 ch=280 start_time=2017-03-23T12:39:40Z barcode=barcode09	PW4	MNB09	525	0.888049953245493	0.920567176527572	March	gi|649132343|ref|NC_024171.1|	90	420	42	26	70	474	98404	98812	520.029	Cenchrus americanus plastid: complete genome	Cenchrus americanus	Cenchrus	0.8	2759	35493	4447	38820	4479	NA
eda043a4-666c-49ae-ac4c-889d859b7a4a runid=55872fc3895a9d8b9ff101f69f9078d43dabcb54 read=4464 ch=280 start_time=2017-03-23T11:42:17Z barcode=barcode09	PW4	MNB09	689	0.880993691946844	0.920567176527572	March	gi|1201356166|gb|CM007986.1|	80.05	426	85	30	113	525	122680906	122680498	289.198	Cenchrus americanus cultivar Tift 23D2B1-P1-P5 chromosome 5: whole genome shotgun sequence	Cenchrus americanus	Cenchrus	0.618287373004354	2759	35493	4447	38820	4479	NA
d1c0e288-17ff-4cb5-a3d8-01a80e503067 runid=55872fc3895a9d8b9ff101f69f9078d43dabcb54 read=4611 ch=281 start_time=2017-03-23T10:18:17Z barcode=barcode09	PW4	MNB09	394	0.850220745261631	0.9	March	gi|1001946562|gb|KT820807.1|	88.72	266	30	18	66	321	197	454	309.511	Solanum douglasii isolate WICK34 tRNA-Leu (trnL) gene and trnL-trnF intergenic spacer: partial sequence; chloroplast	Solanum douglasii	Solanum	0.6751269035533	2759	35493	NA	NA	NA	NA
02143797-df7a-48ae-a36a-a6da8311cde4 runid=55872fc3895a9d8b9ff101f69f9078d43dabcb54 read=6155 ch=283 start_time=2017-03-23T17:31:18Z barcode=barcode09	PW4	MNB09	542	0.886148944739756	0.936904265551981	March	gi|1201356166|gb|CM007986.1|	80	305	61	30	80	364	140442572	140442866	198.712	Cenchrus americanus cultivar Tift 23D2B1-P1-P5 chromosome 5: whole genome shotgun sequence	Cenchrus americanus	Cenchrus	0.562730627306273	2759	35493	4447	38820	4479	NA
6d30bc4e-bb80-413a-86bb-7d20a120f03c runid=55872fc3895a9d8b9ff101f69f9078d43dabcb54 read=5883 ch=283 start_time=2017-03-23T16:50:08Z barcode=barcode09	PW4	MNB09	2142	0.860940017148561	0.9	March	gi|1333448397|gb|MF989958.1|	83.45	1891	313	201	339	2084	387231	385397	1572.62	Solanum tuberosum chromosome 1 mitochondrion: complete sequence	Solanum tuberosum	Solanum	0.8828197945845	2759	35493	NA	4069	4070	NA
8093e3d3-f12a-4ebe-82ab-6f043ef4316b runid=55872fc3895a9d8b9ff101f69f9078d43dabcb54 read=5006 ch=283 start_time=2017-03-23T15:19:33Z barcode=barcode09	PW4	MNB09	783	0.901998752469322	0.936904265551981	March	gi|1201354130|gb|CM007987.1|	85.81	148	21	12	73	215	186527104	186527244	147.006	Cenchrus americanus cultivar Tift 23D2B1-P1-P5 chromosome 6: whole genome shotgun sequence	Cenchrus americanus	Cenchrus	0.189016602809706	2759	35493	4447	38820	NA	NA
31dd7c87-a88e-40d7-b4d3-1fb90ea5a611 runid=55872fc3895a9d8b9ff101f69f9078d43dabcb54 read=11494 ch=284 start_time=2017-03-24T00:58:07Z barcode=barcode09	PW4	MNB09	592	0.88214486817896	0.920567176527572	March	gi|1061361593|ref|NW_017234709.1|	79.73	291	59	37	141	401	19603735	19603452	176.552	Theobroma cacao cultivar B97-61/B2 chromosome 2 genomic scaffold: Criollo_cocoa_genome_V2: whole genome shotgun sequence &gt;gi|1061361603|ref|NC_030851.1| Theobroma cacao cultivar B97-61/B2 chromosome 2: Criollo_cocoa_genome_V2: whole genome shotgun sequence	Theobroma cacao	Theobroma	0.491554054054054	2759	35493	NA	41938	3629	NA
b4595ae0-e2f6-4d09-95ea-ca1814b39f7f runid=55872fc3895a9d8b9ff101f69f9078d43dabcb54 read=5130 ch=284 start_time=2017-03-23T11:29:21Z barcode=barcode09	PW4	MNB09	424	0.840407875587605	0.874107458820583	March	gi|1032695760|gb|CM004372.1|	77.74	292	65	25	77	349	4809731	4810016	156.239	Setaria italica cultivar TT8 chromosome IX: whole genome shotgun sequence	Setaria italica	Setaria	0.688679245283019	2759	35493	4447	38820	4479	NA
890e45e0-59f6-40b0-9d99-200d3688f69f runid=55872fc3895a9d8b9ff101f69f9078d43dabcb54 read=6600 ch=284 start_time=2017-03-23T15:29:45Z barcode=barcode09	PW4	MNB09	785	0.861180158558669	0.9	March	gi|1201349243|gb|KZ158751.1|	79.41	204	42	14	70	264	1252990	1252792	132.232	Cenchrus americanus cultivar Tift 23D2B1-P1-P5 unplaced genomic scaffold scaffold1939: whole genome shotgun sequence	Cenchrus americanus	Cenchrus	0.259872611464968	2759	35493	4447	38820	4479	NA
b065e456-1b2f-4111-8627-8039fdf2b7a8 runid=55872fc3895a9d8b9ff101f69f9078d43dabcb54 read=6865 ch=284 start_time=2017-03-23T15:52:42Z barcode=barcode09	PW4	MNB09	1183	0.877853391176057	0.936904265551981	March	gi|1201356497|gb|CM007985.1|	80.07	286	57	31	845	1102	185550814	185551096	183.939	Cenchrus americanus cultivar Tift 23D2B1-P1-P5 chromosome 4: whole genome shotgun sequence	Cenchrus americanus	Cenchrus	0.241758241758242	2759	35493	4447	38820	4479	NA
e4c8d25e-10bf-4fae-8137-eb604ad4081a runid=55872fc3895a9d8b9ff101f69f9078d43dabcb54 read=7840 ch=284 start_time=2017-03-23T17:27:19Z barcode=barcode09	PW4	MNB09	739	0.863633859054889	0.920567176527572	March	gi|953903349|ref|NC_028454.1|	84.8	250	38	18	73	306	26304701	26304454	235.645	Setaria italica strain Yugu1 chromosome V: Setaria_italica_v2.0: whole genome shotgun sequence	Setaria italica	Setaria	0.3382949932341	2759	35493	4447	38820	4479	NA
112348fd-505c-4b4b-b316-369a2dbb9a31 runid=55872fc3895a9d8b9ff101f69f9078d43dabcb54 read=9081 ch=284 start_time=2017-03-23T22:14:10Z barcode=barcode09	PW4	MNB09	633	0.909085686083631	0.949881276637273	March	gi|1201356166|gb|CM007986.1|	85.88	255	36	16	324	573	84881316	84881073	257.805	Cenchrus americanus cultivar Tift 23D2B1-P1-P5 chromosome 5: whole genome shotgun sequence	Cenchrus americanus	Cenchrus	0.402843601895735	2759	35493	4447	38820	4479	NA
2cfdd06c-803e-4c19-a404-f61ae541abd9 runid=55872fc3895a9d8b9ff101f69f9078d43dabcb54 read=9612 ch=284 start_time=2017-03-23T23:18:22Z barcode=barcode09	PW4	MNB09	599	0.908827434221677	0.949881276637273	March	gi|1032695760|gb|CM004372.1|	84.46	534	83	42	75	591	6240705	6240197	488.636	Setaria italica cultivar TT8 chromosome IX: whole genome shotgun sequence	Setaria italica	Setaria	0.891485809682805	2759	35493	4447	38820	4479	NA
8e8b4ab5-9eb8-4800-8707-096606e1fcf7 runid=55872fc3895a9d8b9ff101f69f9078d43dabcb54 read=2853 ch=285 start_time=2017-03-23T08:16:34Z barcode=barcode09	PW4	MNB09	605	0.919092762283975	0.949881276637273	March	gi|1201362546|gb|CM007982.1|	89.1	477	52	15	70	541	181579182	181579648	579.122	Cenchrus americanus cultivar Tift 23D2B1-P1-P5 chromosome 1: whole genome shotgun sequence	Cenchrus americanus	Cenchrus	0.788429752066116	2759	35493	4447	38820	4479	4583
9404bc64-f9f4-49ac-b418-9b75aab6e307 runid=55872fc3895a9d8b9ff101f69f9078d43dabcb54 read=4435 ch=285 start_time=2017-03-23T09:50:07Z barcode=barcode09	PW4	MNB09	444	0.884099034563274	0.920567176527572	March	gi|1201352396|gb|CM007988.1|	81.48	162	30	18	233	385	148474591	148474439	117.459	Cenchrus americanus cultivar Tift 23D2B1-P1-P5 chromosome 7: whole genome shotgun sequence	Cenchrus americanus	Cenchrus	0.364864864864865	2759	35493	4447	38820	4479	NA
284c2977-631e-4d4c-ab65-e903cdb67e18 runid=55872fc3895a9d8b9ff101f69f9078d43dabcb54 read=7818 ch=285 start_time=2017-03-23T16:42:46Z barcode=barcode09	PW4	MNB09	394	0.854763283070684	0.920567176527572	March	gi|1201362546|gb|CM007982.1|	80.77	182	35	18	63	237	271744728	271744898	126.692	Cenchrus americanus cultivar Tift 23D2B1-P1-P5 chromosome 1: whole genome shotgun sequence	Cenchrus americanus	Cenchrus	0.461928934010152	2759	35493	4447	38820	4479	NA
618893c5-9675-4d05-8ec9-e9c274d5c5f5 runid=55872fc3895a9d8b9ff101f69f9078d43dabcb54 read=10479 ch=286 start_time=2017-03-23T22:57:20Z barcode=barcode09	PW4	MNB09	593	0.918461122527912	0.96018928294465	March	gi|1201357974|gb|CM007984.1|	85.01	427	64	28	94	503	128664531	128664116	409.23	Cenchrus americanus cultivar Tift 23D2B1-P1-P5 chromosome 3: whole genome shotgun sequence	Cenchrus americanus	Cenchrus	0.720067453625632	2759	35493	4447	38820	4479	NA
74a6e205-047b-486e-b1e7-659ed2ca996f runid=55872fc3895a9d8b9ff101f69f9078d43dabcb54 read=10664 ch=286 start_time=2017-03-23T23:22:34Z barcode=barcode09	PW4	MNB09	1017	0.826068139454607	0.874107458820583	March	gi|1201352396|gb|CM007988.1|	80.65	217	42	16	262	468	128477697	128477907	154.392	Cenchrus americanus cultivar Tift 23D2B1-P1-P5 chromosome 7: whole genome shotgun sequence	Cenchrus americanus	Cenchrus	0.213372664700098	2759	35493	4447	38820	4479	NA
ec346be7-ecb2-425d-8330-710d1542ef15 runid=55872fc3895a9d8b9ff101f69f9078d43dabcb54 read=8315 ch=285 start_time=2017-03-23T18:15:27Z barcode=barcode09	PW4	MNB09	477	0.87269362049249	0.920567176527572	March	gi|1201358460|gb|CM007983.1|	80.07	276	55	17	120	385	124371550	124371818	189.479	Cenchrus americanus cultivar Tift 23D2B1-P1-P5 chromosome 2: whole genome shotgun sequence	Cenchrus americanus	Cenchrus	0.578616352201258	2759	35493	4447	38820	4479	NA
19b52641-90ea-4fbe-8d9b-38d4c414d586 runid=55872fc3895a9d8b9ff101f69f9078d43dabcb54 read=11861 ch=286 start_time=2017-03-24T00:16:55Z barcode=barcode09	PW4	MNB09	3016	0.899462896321954	0.949881276637273	March	gi|1201356497|gb|CM007985.1|	74.47	1543	394	162	232	1667	124875329	124876816	518.182	Cenchrus americanus cultivar Tift 23D2B1-P1-P5 chromosome 4: whole genome shotgun sequence	Cenchrus americanus	Cenchrus	0.511604774535809	2759	35493	4447	38820	NA	NA
7a9361e8-99a4-4669-b3ff-99c08e61a501 runid=55872fc3895a9d8b9ff101f69f9078d43dabcb54 read=12313 ch=286 start_time=2017-03-24T01:02:46Z barcode=barcode09	PW4	MNB09	549	0.875777452435406	0.920567176527572	March	gi|1201358460|gb|CM007983.1|	75.86	435	105	37	75	488	148981957	148981539	187.632	Cenchrus americanus cultivar Tift 23D2B1-P1-P5 chromosome 2: whole genome shotgun sequence	Cenchrus americanus	Cenchrus	0.792349726775956	2759	35493	4447	38820	NA	NA
d0ad1db3-e423-4c8b-bed0-f0e79692753b runid=55872fc3895a9d8b9ff101f69f9078d43dabcb54 read=11533 ch=286 start_time=2017-03-23T23:58:38Z barcode=barcode09	PW4	MNB09	427	0.898337691146027	0.949881276637273	March	gi|1201356166|gb|CM007986.1|	83.12	314	53	25	71	365	143754441	143754748	263.345	Cenchrus americanus cultivar Tift 23D2B1-P1-P5 chromosome 5: whole genome shotgun sequence	Cenchrus americanus	Cenchrus	0.73536299765808	2759	35493	4447	38820	4479	NA
d9797444-0eb6-4836-96ee-1f984740719e runid=55872fc3895a9d8b9ff101f69f9078d43dabcb54 read=11594 ch=286 start_time=2017-03-24T00:02:17Z barcode=barcode09	PW4	MNB09	554	0.906005666808645	0.949881276637273	March	gi|1201356166|gb|CM007986.1|	86.32	117	16	5	291	406	30531971	30532083	122.999	Cenchrus americanus cultivar Tift 23D2B1-P1-P5 chromosome 5: whole genome shotgun sequence	Cenchrus americanus	Cenchrus	0.211191335740072	2759	35493	4447	38820	NA	NA
bf82db01-140c-4f52-b120-8125ffac9540 runid=55872fc3895a9d8b9ff101f69f9078d43dabcb54 read=13359 ch=286 start_time=2017-03-24T03:25:13Z barcode=barcode09	PW4	MNB09	478	0.860341717979169	0.9	March	gi|1032695771|gb|CM004366.1|	76.52	362	85	42	66	413	55785936	55786269	159.932	Setaria italica cultivar TT8 chromosome III: whole genome shotgun sequence	Setaria italica	Setaria	0.757322175732218	2759	35493	4447	38820	NA	NA
cebf2193-406b-434b-9109-19670266b3de runid=55872fc3895a9d8b9ff101f69f9078d43dabcb54 read=13215 ch=286 start_time=2017-03-24T03:02:23Z barcode=barcode09	PW4	MNB09	708	0.886593087245589	0.920567176527572	March	gi|1032695763|gb|CM004370.1|	84.59	584	90	38	76	637	34073842	34073275	545.882	Setaria italica cultivar TT8 chromosome VII: whole genome shotgun sequence	Setaria italica	Setaria	0.824858757062147	2759	35493	4447	38820	4479	NA
dc7cd391-0ba2-4fd3-9428-d8868074a2be runid=55872fc3895a9d8b9ff101f69f9078d43dabcb54 read=12465 ch=286 start_time=2017-03-24T01:23:43Z barcode=barcode09	PW4	MNB09	616	0.880063682810937	0.920567176527572	March	gi|33327990|gb|AF528907.1|	86.09	345	48	31	60	385	1708	2040	342.75	Piper betle photosystem II cp47 protein (psbB) gene: partial cds; photosystem II subunit T (psbT) and photosystem II subunit N (psbN) genes: complete cds; and photosystem II subunit H (psbH) gene: partial cds; chloroplast	Piper betle	Piper	0.560064935064935	2759	35493	NA	16736	16739	13215
50dded8b-b815-4856-a9f3-1e41a42814fb runid=55872fc3895a9d8b9ff101f69f9078d43dabcb54 read=140 ch=286 start_time=2017-03-23T06:20:48Z barcode=barcode09	PW4	MNB09	853	0.912777441048662	0.949881276637273	March	gi|1201362546|gb|CM007982.1|	88.55	786	90	46	75	835	161582612	161581848	911.519	Cenchrus americanus cultivar Tift 23D2B1-P1-P5 chromosome 1: whole genome shotgun sequence	Cenchrus americanus	Cenchrus	0.921453692848769	2759	35493	4447	38820	4479	NA
44fda299-1ff3-47d7-88cd-14ca88c46045 runid=55872fc3895a9d8b9ff101f69f9078d43dabcb54 read=4691 ch=286 start_time=2017-03-23T10:38:31Z barcode=barcode09	PW4	MNB09	447	0.887534890439231	0.920567176527572	March	gi|1214619269|gb|MF035970.1|	91.05	324	29	20	75	392	88124	87815	420.31	Amphipogon turbinatus isolate Kellogg1027 chloroplast: complete genome	Amphipogon turbinatus	Amphipogon	0.724832214765101	2759	35493	4447	38820	4479	NA
4c046e10-aa98-4c70-8fc0-87317962f23a runid=55872fc3895a9d8b9ff101f69f9078d43dabcb54 read=670 ch=286 start_time=2017-03-23T06:45:35Z barcode=barcode09	PW4	MNB09	587	0.926941025215577	0.96018928294465	March	gi|1032695773|gb|CM004365.1|	85.19	486	72	37	115	580	48230291	48230759	464.629	Setaria italica cultivar TT8 chromosome II: whole genome shotgun sequence	Setaria italica	Setaria	0.82793867120954	2759	35493	4447	38820	4479	4554
0f1b6f5b-62ba-4b41-9499-6f521fb3e28a runid=55872fc3895a9d8b9ff101f69f9078d43dabcb54 read=417 ch=287 start_time=2017-03-23T06:32:25Z barcode=barcode09	PW4	MNB09	472	0.882258469230961	0.920567176527572	March	gi|1197977280|ref|NC_034692.1|	89.57	393	41	22	70	443	21089	20700	479.403	Piper nigrum plastid: complete genome	Piper nigrum	Piper	0.832627118644068	2759	35493	NA	16736	16739	13215
494c9805-427e-4497-b9d8-03e53b2de1e8 runid=55872fc3895a9d8b9ff101f69f9078d43dabcb54 read=4540 ch=287 start_time=2017-03-23T10:24:55Z barcode=barcode09	PW4	MNB09	367	0.844870897489593	0.9	March	gi|1201356166|gb|CM007986.1|	83.1	142	24	10	226	361	124188256	124188119	121.153	Cenchrus americanus cultivar Tift 23D2B1-P1-P5 chromosome 5: whole genome shotgun sequence	Cenchrus americanus	Cenchrus	0.386920980926431	2759	35493	4447	38820	NA	NA
69a98901-5005-4b23-910a-577f10c4be2e runid=55872fc3895a9d8b9ff101f69f9078d43dabcb54 read=4723 ch=287 start_time=2017-03-23T11:08:57Z barcode=barcode09	PW4	MNB09	668	0.873596274780334	0.920567176527572	March	gi|1201358460|gb|CM007983.1|	87.19	242	31	17	74	304	83489995	83490230	259.651	Cenchrus americanus cultivar Tift 23D2B1-P1-P5 chromosome 2: whole genome shotgun sequence	Cenchrus americanus	Cenchrus	0.362275449101796	2759	35493	4447	38820	4479	NA
78046d29-a53a-4e61-b83e-e423f7cf2e09 runid=55872fc3895a9d8b9ff101f69f9078d43dabcb54 read=2176 ch=287 start_time=2017-03-23T07:37:16Z barcode=barcode09	PW4	MNB09	731	0.914711120862033	0.96018928294465	March	gi|1031916976|ref|NC_030207.1|	93.23	620	42	27	78	683	94873	94267	887.512	Solanum melongena plastid: complete genome	Solanum melongena	Solanum	0.848153214774282	2759	35493	NA	4069	4070	NA
4dee4960-9b91-40a4-920a-6020c045a06e runid=55872fc3895a9d8b9ff101f69f9078d43dabcb54 read=5982 ch=287 start_time=2017-03-23T14:37:31Z barcode=barcode09	PW4	MNB09	554	0.857221662293342	0.920567176527572	March	gi|1201354130|gb|CM007987.1|	77.49	431	97	41	102	505	118092052	118092468	220.872	Cenchrus americanus cultivar Tift 23D2B1-P1-P5 chromosome 6: whole genome shotgun sequence	Cenchrus americanus	Cenchrus	0.77797833935018	2759	35493	4447	38820	NA	NA
85d95bf4-8a82-43e3-9d60-f82ef7542acb runid=55872fc3895a9d8b9ff101f69f9078d43dabcb54 read=658 ch=287 start_time=2017-03-23T06:43:44Z barcode=barcode09	PW4	MNB09	940	0.875427081081911	0.920567176527572	March	gi|1032695761|gb|CM004371.1|	79.48	229	47	26	725	935	24878103	24878323	139.619	Setaria italica cultivar TT8 chromosome VIII: whole genome shotgun sequence	Setaria italica	Setaria	0.243617021276596	2759	35493	4447	38820	4479	NA
91f87dd9-8708-4776-a37f-a73b70fdae3e runid=55872fc3895a9d8b9ff101f69f9078d43dabcb54 read=6657 ch=287 start_time=2017-03-23T15:05:07Z barcode=barcode09	PW4	MNB09	716	0.895161956574669	0.936904265551981	March	gi|1201358460|gb|CM007983.1|	81.83	567	103	54	113	645	122326494	122325948	427.696	Cenchrus americanus cultivar Tift 23D2B1-P1-P5 chromosome 2: whole genome shotgun sequence	Cenchrus americanus	Cenchrus	0.791899441340782	2759	35493	4447	38820	4479	NA
3c27fb2a-2715-4ef9-b0dd-e162c407e7f0 runid=55872fc3895a9d8b9ff101f69f9078d43dabcb54 read=8451 ch=287 start_time=2017-03-24T00:05:52Z barcode=barcode09	PW4	MNB09	935	0.838455135187735	0.874107458820583	March	gi|1201362546|gb|CM007982.1|	83.75	437	71	33	69	486	194208331	194208753	383.377	Cenchrus americanus cultivar Tift 23D2B1-P1-P5 chromosome 1: whole genome shotgun sequence	Cenchrus americanus	Cenchrus	0.467379679144385	2759	35493	4447	38820	4479	NA
9e2d944f-8d45-4acf-9917-4fc5547bf1d1 runid=55872fc3895a9d8b9ff101f69f9078d43dabcb54 read=8386 ch=287 start_time=2017-03-24T00:02:13Z barcode=barcode09	PW4	MNB09	332	0.889135909540212	0.936904265551981	March	gi|1016879603|ref|NC_028070.2|	86.35	271	37	26	73	324	36566	36829	272.578	Solanum nigrum chloroplast: complete genome	Solanum nigrum	Solanum	0.816265060240964	2759	35493	NA	4069	4070	NA
e8829b62-b79d-456d-afb6-191cd66785c1 runid=55872fc3895a9d8b9ff101f69f9078d43dabcb54 read=8615 ch=287 start_time=2017-03-24T00:17:49Z barcode=barcode09	PW4	MNB09	628	0.862088768587853	0.920567176527572	March	gi|1043443902|ref|NC_030494.1|	93.57	389	25	12	71	449	76557	76943	569.888	Paspalidium geminatum voucher SI:Giussani 313 chloroplast: complete genome	Paspalidium geminatum	Paspalidium	0.619426751592357	2759	35493	4447	38820	4479	NA
a6b59f72-d6d2-4cd0-af2e-845e394e6563 runid=55872fc3895a9d8b9ff101f69f9078d43dabcb54 read=367275 ch=288 start_time=2017-03-24T00:14:52Z barcode=barcode09	PW4	MNB09	306	0.890369613877722	0.96018928294465	March	gi|1201362546|gb|CM007982.1|	88.82	152	17	6	72	218	77214923	77214773	182.092	Cenchrus americanus cultivar Tift 23D2B1-P1-P5 chromosome 1: whole genome shotgun sequence	Cenchrus americanus	Cenchrus	0.496732026143791	2759	35493	4447	38820	4479	NA
aef004b2-990e-40a8-abb7-1b9bc3522f90 runid=55872fc3895a9d8b9ff101f69f9078d43dabcb54 read=367843 ch=288 start_time=2017-03-24T00:56:22Z barcode=barcode09	PW4	MNB09	1154	0.895137435679479	0.936904265551981	March	gi|1052487892|ref|NC_030753.1|	88.4	707	82	44	73	756	428488	427803	811.799	Nelumbo nucifera mitochondrion: complete genome	Nelumbo nucifera	Nelumbo	0.61265164644714	2759	35493	NA	NA	NA	NA
e69a9d63-87a4-4737-adc0-d942af8585e1 runid=55872fc3895a9d8b9ff101f69f9078d43dabcb54 read=367465 ch=288 start_time=2017-03-24T00:26:42Z barcode=barcode09	PW4	MNB09	691	0.916105695649216	0.949881276637273	March	gi|649132343|ref|NC_024171.1|	88.57	630	72	34	76	689	80912	81523	734.24	Cenchrus americanus plastid: complete genome	Cenchrus americanus	Cenchrus	0.911722141823444	2759	35493	4447	38820	4479	NA
62386e17-ea36-450b-93c7-6bb164ef1405 runid=55872fc3895a9d8b9ff101f69f9078d43dabcb54 read=368953 ch=288 start_time=2017-03-24T02:48:18Z barcode=barcode09	PW4	MNB09	462	0.873282896236549	0.920567176527572	March	gi|1201352396|gb|CM007988.1|	77.38	221	50	13	185	397	38276825	38277040	119.306	Cenchrus americanus cultivar Tift 23D2B1-P1-P5 chromosome 7: whole genome shotgun sequence	Cenchrus americanus	Cenchrus	0.478354978354978	2759	35493	4447	38820	NA	NA
14a6bc3a-14d0-49d6-9f61-9f13e68431bb runid=55872fc3895a9d8b9ff101f69f9078d43dabcb54 read=17116 ch=289 start_time=2017-03-23T23:54:35Z barcode=barcode09	PW4	MNB09	799	0.857329085772272	0.9	March	gi|1032695767|gb|CM004368.1|	81.85	507	92	40	112	597	37250192	37250679	390.763	Setaria italica cultivar TT8 chromosome V: whole genome shotgun sequence	Setaria italica	Setaria	0.634543178973717	2759	35493	4447	38820	4479	NA
fab9c7a4-14c7-487f-b25b-b6b7bd5c6da8 runid=55872fc3895a9d8b9ff101f69f9078d43dabcb54 read=17741 ch=289 start_time=2017-03-24T01:14:03Z barcode=barcode09	PW4	MNB09	584	0.901331544628768	0.949881276637273	March	gi|1201357974|gb|CM007984.1|	84.71	255	39	12	290	537	207971151	207971400	244.878	Cenchrus americanus cultivar Tift 23D2B1-P1-P5 chromosome 3: whole genome shotgun sequence	Cenchrus americanus	Cenchrus	0.436643835616438	2759	35493	4447	38820	4479	NA
96f0a3c7-526a-4848-9acf-50afb17d1a6c runid=55872fc3895a9d8b9ff101f69f9078d43dabcb54 read=10126 ch=28 start_time=2017-03-23T18:22:38Z barcode=barcode09	PW4	MNB09	631	0.833119334161845	0.874107458820583	March	gi|1201358460|gb|CM007983.1|	82.16	342	61	27	229	561	41574012	41573689	268.884	Cenchrus americanus cultivar Tift 23D2B1-P1-P5 chromosome 2: whole genome shotgun sequence	Cenchrus americanus	Cenchrus	0.541996830427892	2759	35493	4447	38820	4479	NA
3243e833-3a6c-4b1d-a749-0d773882cc0c runid=55872fc3895a9d8b9ff101f69f9078d43dabcb54 read=11832 ch=28 start_time=2017-03-23T23:56:15Z barcode=barcode09	PW4	MNB09	631	0.820683442090697	0.874107458820583	March	gi|1032695760|gb|CM004372.1|	88.24	221	26	14	90	304	35259426	35259638	252.265	Setaria italica cultivar TT8 chromosome IX: whole genome shotgun sequence	Setaria italica	Setaria	0.350237717908082	2759	35493	4447	38820	4479	NA
c4500da5-d76c-42a0-b924-5b66b4a97b87 runid=55872fc3895a9d8b9ff101f69f9078d43dabcb54 read=1790 ch=28 start_time=2017-03-23T07:23:15Z barcode=barcode09	PW4	MNB09	702	0.903509868993383	0.949881276637273	March	gi|1032695771|gb|CM004366.1|	81.77	521	95	53	111	607	21329697	21329206	387.07	Setaria italica cultivar TT8 chromosome III: whole genome shotgun sequence	Setaria italica	Setaria	0.742165242165242	2759	35493	4447	38820	4479	NA
7e7f1f97-9474-4d8c-a2c9-4fd3ad402803 runid=55872fc3895a9d8b9ff101f69f9078d43dabcb54 read=3489 ch=28 start_time=2017-03-23T08:43:42Z barcode=barcode09	PW4	MNB09	438	0.864596149337603	0.920567176527572	March	gi|1201358460|gb|CM007983.1|	76.85	324	75	32	74	381	198708902	198708595	154.392	Cenchrus americanus cultivar Tift 23D2B1-P1-P5 chromosome 2: whole genome shotgun sequence	Cenchrus americanus	Cenchrus	0.73972602739726	2759	35493	4447	38820	NA	NA
178c25bd-4aaa-4b78-8e6e-6a8be14c8bf8 runid=55872fc3895a9d8b9ff101f69f9078d43dabcb54 read=5800 ch=28 start_time=2017-03-23T14:14:34Z barcode=barcode09	PW4	MNB09	497	0.911479572382419	0.949881276637273	March	gi|1032695771|gb|CM004366.1|	79.58	382	78	33	111	471	8508835	8509204	243.031	Setaria italica cultivar TT8 chromosome III: whole genome shotgun sequence	Setaria italica	Setaria	0.768611670020121	2759	35493	4447	38820	4479	NA
3b76b7d9-a173-4587-896d-af975c2717de runid=55872fc3895a9d8b9ff101f69f9078d43dabcb54 read=503 ch=28 start_time=2017-03-23T06:34:13Z barcode=barcode09	PW4	MNB09	1424	0.888457637002018	0.936904265551981	March	gi|1032695771|gb|CM004366.1|	84.72	589	90	34	73	647	48498205	48497637	558.808	Setaria italica cultivar TT8 chromosome III: whole genome shotgun sequence	Setaria italica	Setaria	0.413623595505618	2759	35493	4447	38820	4479	NA
949774fd-92d5-4d55-82e8-749f48eb2cfc runid=55872fc3895a9d8b9ff101f69f9078d43dabcb54 read=9005 ch=28 start_time=2017-03-23T16:46:12Z barcode=barcode09	PW4	MNB09	577	0.897158879403988	0.949881276637273	March	gi|1201358460|gb|CM007983.1|	82.16	342	61	23	76	402	42310244	42309911	272.578	Cenchrus americanus cultivar Tift 23D2B1-P1-P5 chromosome 2: whole genome shotgun sequence	Cenchrus americanus	Cenchrus	0.592720970537262	2759	35493	4447	38820	4479	NA
41d6c126-6c3d-4ad6-8e55-d7843f9c2340 runid=55872fc3895a9d8b9ff101f69f9078d43dabcb54 read=1435 ch=290 start_time=2017-03-23T08:38:47Z barcode=barcode09	PW4	MNB09	555	0.881827653435949	0.920567176527572	March	gi|1201357974|gb|CM007984.1|	83.94	442	71	31	72	490	37847016	37846583	394.457	Cenchrus americanus cultivar Tift 23D2B1-P1-P5 chromosome 3: whole genome shotgun sequence	Cenchrus americanus	Cenchrus	0.796396396396396	2759	35493	4447	38820	4479	NA
54d8785a-e9ef-481b-8c5c-c82305b9e08b runid=55872fc3895a9d8b9ff101f69f9078d43dabcb54 read=2852 ch=290 start_time=2017-03-23T14:18:35Z barcode=barcode09	PW4	MNB09	965	0.918228627991831	0.949881276637273	March	gi|1201354130|gb|CM007987.1|	74.69	490	124	38	263	736	89077894	89078361	183.939	Cenchrus americanus cultivar Tift 23D2B1-P1-P5 chromosome 6: whole genome shotgun sequence	Cenchrus americanus	Cenchrus	0.507772020725389	2759	35493	4447	38820	NA	NA
97b84a9d-ed3a-483e-9ba0-5047e10325de runid=55872fc3895a9d8b9ff101f69f9078d43dabcb54 read=2536 ch=290 start_time=2017-03-23T12:24:42Z barcode=barcode09	PW4	MNB09	518	0.897686085163528	0.949881276637273	March	gi|1201352396|gb|CM007988.1|	85.67	321	46	23	154	466	52507696	52507391	316.897	Cenchrus americanus cultivar Tift 23D2B1-P1-P5 chromosome 7: whole genome shotgun sequence	Cenchrus americanus	Cenchrus	0.61969111969112	2759	35493	4447	38820	4479	NA
258561d7-b914-4153-830a-ced91ca77441 runid=55872fc3895a9d8b9ff101f69f9078d43dabcb54 read=3797 ch=290 start_time=2017-03-23T16:25:34Z barcode=barcode09	PW4	MNB09	714	0.851516189396573	0.9	March	gi|1201352396|gb|CM007988.1|	79.3	628	130	81	71	651	25497054	25496461	364.91	Cenchrus americanus cultivar Tift 23D2B1-P1-P5 chromosome 7: whole genome shotgun sequence	Cenchrus americanus	Cenchrus	0.879551820728291	2759	35493	4447	38820	4479	NA
07a43c5b-380d-496d-8925-09df658baff1 runid=55872fc3895a9d8b9ff101f69f9078d43dabcb54 read=5260 ch=290 start_time=2017-03-23T22:44:46Z barcode=barcode09	PW4	MNB09	552	0.880733654672615	0.936904265551981	March	gi|115278525|ref|NC_008360.1|	84.65	456	70	43	72	500	393132	393571	414.77	Sorghum bicolor mitochondrion: complete genome	Sorghum bicolor	Sorghum	0.826086956521739	2759	35493	4447	38820	4479	NA
e0b5c9d1-4141-4539-8a22-7be3efc6fa09 runid=55872fc3895a9d8b9ff101f69f9078d43dabcb54 read=12788 ch=291 start_time=2017-03-23T23:56:56Z barcode=barcode09	PW4	MNB09	888	0.912027567750452	0.96018928294465	March	gi|1201362546|gb|CM007982.1|	80.71	482	93	45	77	547	209240761	209240314	333.517	Cenchrus americanus cultivar Tift 23D2B1-P1-P5 chromosome 1: whole genome shotgun sequence	Cenchrus americanus	Cenchrus	0.542792792792793	2759	35493	4447	38820	4479	NA
7fc23ebb-83cf-4581-87c2-1494bf9c5025 runid=55872fc3895a9d8b9ff101f69f9078d43dabcb54 read=17492 ch=291 start_time=2017-03-24T02:22:47Z barcode=barcode09	PW4	MNB09	493	0.909509330870069	0.949881276637273	March	gi|1032695760|gb|CM004372.1|	90.69	376	35	23	73	434	64980639	64980273	479.403	Setaria italica cultivar TT8 chromosome IX: whole genome shotgun sequence	Setaria italica	Setaria	0.762677484787018	2759	35493	4447	38820	4479	4554
90c836aa-ae58-4fb8-954a-d70368407447 runid=55872fc3895a9d8b9ff101f69f9078d43dabcb54 read=15123 ch=291 start_time=2017-03-24T01:16:25Z barcode=barcode09	PW4	MNB09	470	0.910061459386756	0.949881276637273	March	gi|1201356166|gb|CM007986.1|	80.73	358	69	18	73	418	28344982	28344631	263.345	Cenchrus americanus cultivar Tift 23D2B1-P1-P5 chromosome 5: whole genome shotgun sequence	Cenchrus americanus	Cenchrus	0.761702127659574	2759	35493	4447	38820	4479	NA
9b7c37d0-5f6c-4b08-b8cb-9525f650226b runid=55872fc3895a9d8b9ff101f69f9078d43dabcb54 read=18469 ch=291 start_time=2017-03-24T03:38:23Z barcode=barcode09	PW4	MNB09	943	0.859296892890555	0.9	March	gi|1032695771|gb|CM004366.1|	85.35	157	23	8	347	500	414411	414260	156.239	Setaria italica cultivar TT8 chromosome III: whole genome shotgun sequence	Setaria italica	Setaria	0.166489925768823	2759	35493	4447	38820	4479	NA
d7751eb3-91f1-4182-8e9b-e1060c986bcb runid=55872fc3895a9d8b9ff101f69f9078d43dabcb54 read=18296 ch=291 start_time=2017-03-24T03:21:12Z barcode=barcode09	PW4	MNB09	1107	0.895795034482544	0.949881276637273	March	gi|1023176899|ref|NC_029980.1|	73.46	471	125	36	69	522	112116160	112116611	145.159	Capsicum annuum cultivar Zunla-1 chromosome 4: Pepper Zunla 1 Ref_v1.0: whole genome shotgun sequence &gt;gi|767765902|gb|CM002815.1| Capsicum annuum cultivar Zunla-1 chromosome 4: whole genome shotgun sequence	Capsicum annuum	Capsicum	0.425474254742547	2759	35493	NA	4069	NA	NA
14b32048-9979-4f94-8297-74be345edd2e runid=55872fc3895a9d8b9ff101f69f9078d43dabcb54 read=19410 ch=291 start_time=2017-03-24T05:00:35Z barcode=barcode09	PW4	MNB09	333	0.867061622421032	0.9	March	gi|1032695769|gb|CM004367.1|	88.17	186	22	11	102	281	42476711	42476531	211.638	Setaria italica cultivar TT8 chromosome IV: whole genome shotgun sequence	Setaria italica	Setaria	0.558558558558559	2759	35493	4447	38820	4479	NA
a340be25-2516-48c6-bc1a-020beba3e451 runid=55872fc3895a9d8b9ff101f69f9078d43dabcb54 read=19499 ch=293 start_time=2017-03-23T16:00:21Z barcode=barcode09	PW4	MNB09	463	0.898218730051398	0.936904265551981	March	gi|1201354130|gb|CM007987.1|	79.17	312	65	30	68	361	2613490	2613789	189.479	Cenchrus americanus cultivar Tift 23D2B1-P1-P5 chromosome 6: whole genome shotgun sequence	Cenchrus americanus	Cenchrus	0.673866090712743	2759	35493	4447	38820	4479	NA
a439cca1-794b-46f9-b5bc-10464123e45b runid=55872fc3895a9d8b9ff101f69f9078d43dabcb54 read=17773 ch=293 start_time=2017-03-23T11:59:01Z barcode=barcode09	PW4	MNB09	897	0.896219375699423	0.936904265551981	March	gi|1201357974|gb|CM007984.1|	88.35	103	12	5	352	452	46775467	46775368	119.306	Cenchrus americanus cultivar Tift 23D2B1-P1-P5 chromosome 3: whole genome shotgun sequence	Cenchrus americanus	Cenchrus	0.114827201783724	2759	35493	4447	38820	NA	NA
e5e238f0-8656-4eec-abaa-a24ee8517703 runid=55872fc3895a9d8b9ff101f69f9078d43dabcb54 read=18020 ch=293 start_time=2017-03-23T13:45:30Z barcode=barcode09	PW4	MNB09	510	0.85383502495435	0.9	March	gi|1201358460|gb|CM007983.1|	81.64	365	67	40	114	453	2805031	2805380	267.038	Cenchrus americanus cultivar Tift 23D2B1-P1-P5 chromosome 2: whole genome shotgun sequence	Cenchrus americanus	Cenchrus	0.715686274509804	2759	35493	4447	38820	4479	NA
3e886809-3ecc-4630-9a0c-76f0ad101e5c runid=55872fc3895a9d8b9ff101f69f9078d43dabcb54 read=20680 ch=293 start_time=2017-03-23T18:31:45Z barcode=barcode09	PW4	MNB09	433	0.877596270621909	0.920567176527572	March	gi|1032695760|gb|CM004372.1|	87.8	328	40	31	72	381	23701709	23701395	355.677	Setaria italica cultivar TT8 chromosome IX: whole genome shotgun sequence	Setaria italica	Setaria	0.757505773672055	2759	35493	4447	38820	4479	4554
587e804c-78d8-4e2a-afef-579a58d52acf runid=55872fc3895a9d8b9ff101f69f9078d43dabcb54 read=20031 ch=293 start_time=2017-03-23T16:47:17Z barcode=barcode09	PW4	MNB09	468	0.922836114424813	0.96018928294465	March	gi|1201357974|gb|CM007984.1|	82.01	239	43	29	187	409	25547338	25547563	176.552	Cenchrus americanus cultivar Tift 23D2B1-P1-P5 chromosome 3: whole genome shotgun sequence	Cenchrus americanus	Cenchrus	0.510683760683761	2759	35493	4447	38820	4479	NA
21f90ec7-ca54-492f-bd2c-7fe37b87c2fe runid=55872fc3895a9d8b9ff101f69f9078d43dabcb54 read=12014 ch=295 start_time=2017-03-23T14:36:50Z barcode=barcode09	PW4	MNB09	839	0.886877100540134	0.936904265551981	March	gi|1201362546|gb|CM007982.1|	76.6	406	95	22	320	716	1952755	1953147	204.252	Cenchrus americanus cultivar Tift 23D2B1-P1-P5 chromosome 1: whole genome shotgun sequence	Cenchrus americanus	Cenchrus	0.483909415971395	2759	35493	4447	38820	NA	NA
b54e1fd9-b341-47aa-a2a4-47e0a0e621c6 runid=55872fc3895a9d8b9ff101f69f9078d43dabcb54 read=14727 ch=295 start_time=2017-03-23T20:20:24Z barcode=barcode09	PW4	MNB09	364	0.87175004059797	0.920567176527572	March	gi|1197977280|ref|NC_034692.1|	87.28	228	29	16	76	295	19758	19977	246.725	Piper nigrum plastid: complete genome	Piper nigrum	Piper	0.626373626373626	2759	35493	NA	16736	16739	13215
d20faa67-875f-42f0-b519-908463eed39d runid=55872fc3895a9d8b9ff101f69f9078d43dabcb54 read=14482 ch=295 start_time=2017-03-23T18:37:33Z barcode=barcode09	PW4	MNB09	791	0.914620898402354	0.949881276637273	March	gi|1032695763|gb|CM004370.1|	85.82	677	96	41	73	724	34205470	34204810	680.687	Setaria italica cultivar TT8 chromosome VII: whole genome shotgun sequence	Setaria italica	Setaria	0.855878634639697	2759	35493	4447	38820	4479	NA
314153b1-ac01-4aa3-ad79-6761b4eb2522 runid=55872fc3895a9d8b9ff101f69f9078d43dabcb54 read=2260 ch=296 start_time=2017-03-23T08:25:46Z barcode=barcode09	PW4	MNB09	428	0.883133131633853	0.920567176527572	March	gi|558603649|ref|NC_022850.1|	90.09	323	32	26	72	374	110674	110990	396.303	Setaria italica plastid: complete genome	Setaria italica	Setaria	0.754672897196262	2759	35493	4447	38820	4479	NA
1ffe78eb-9948-46a9-a4a7-07e140baf631 runid=55872fc3895a9d8b9ff101f69f9078d43dabcb54 read=574 ch=296 start_time=2017-03-23T06:42:59Z barcode=barcode09	PW4	MNB09	859	0.912121864226206	0.949881276637273	March	gi|1032695760|gb|CM004372.1|	84.33	568	89	42	90	636	62815506	62814960	518.182	Setaria italica cultivar TT8 chromosome IX: whole genome shotgun sequence	Setaria italica	Setaria	0.661233993015134	2759	35493	4447	38820	4479	4554
1ce63bdf-7348-49d0-82d9-012feb25560e runid=55872fc3895a9d8b9ff101f69f9078d43dabcb54 read=5817 ch=297 start_time=2017-03-23T11:36:20Z barcode=barcode09	PW4	MNB09	622	0.877388946653408	0.920567176527572	March	gi|1201357974|gb|CM007984.1|	74.48	435	111	29	84	502	118110616	118111037	161.779	Cenchrus americanus cultivar Tift 23D2B1-P1-P5 chromosome 3: whole genome shotgun sequence	Cenchrus americanus	Cenchrus	0.69935691318328	2759	35493	4447	38820	NA	NA
c71efa7f-a097-41d2-8cba-0c6183561b3f runid=55872fc3895a9d8b9ff101f69f9078d43dabcb54 read=219 ch=298 start_time=2017-03-23T06:36:30Z barcode=barcode09	PW4	MNB09	349	0.860718524938257	0.9	March	gi|1032695760|gb|CM004372.1|	85.22	203	30	16	44	238	61612429	61612235	195.019	Setaria italica cultivar TT8 chromosome IX: whole genome shotgun sequence	Setaria italica	Setaria	0.581661891117478	2759	35493	4447	38820	4479	NA
516a1567-c530-4c16-a9a5-3e67919dc5c9 runid=55872fc3895a9d8b9ff101f69f9078d43dabcb54 read=3567 ch=298 start_time=2017-03-23T16:12:01Z barcode=barcode09	PW4	MNB09	432	0.896216009877133	0.949881276637273	March	gi|953903337|ref|NC_028457.1|	79.56	225	46	20	140	353	8692860	8693075	143.312	Setaria italica strain Yugu1 chromosome VIII: Setaria_italica_v2.0: whole genome shotgun sequence	Setaria italica	Setaria	0.520833333333333	2759	35493	4447	38820	4479	NA
23c09364-915b-4bd2-9c55-b7d79f89626f runid=55872fc3895a9d8b9ff101f69f9078d43dabcb54 read=77 ch=298 start_time=2017-03-23T06:20:30Z barcode=barcode09	PW4	MNB09	374	0.89849565947196	0.936904265551981	March	gi|1201358460|gb|CM007983.1|	77.04	318	73	23	70	371	236738122	236738432	161.779	Cenchrus americanus cultivar Tift 23D2B1-P1-P5 chromosome 2: whole genome shotgun sequence	Cenchrus americanus	Cenchrus	0.850267379679144	2759	35493	4447	38820	NA	NA
f3298e57-69c1-4c9d-88f8-564253da604e runid=55872fc3895a9d8b9ff101f69f9078d43dabcb54 read=646 ch=298 start_time=2017-03-23T07:13:18Z barcode=barcode09	PW4	MNB09	496	0.932137127370246	0.968377223398316	March	gi|564112088|ref|NW_006239019.1|	84.46	251	39	19	258	495	176503	176259	230.105	Solanum tuberosum cultivar DM 1-3 516 R44 unplaced genomic scaffold: SolTub_3.0 scf00092: whole genome shotgun sequence &gt;gi|347326369|gb|JH137883.1| Solanum tuberosum unplaced genomic scaffold scf00092: whole genome shotgun sequence	Solanum tuberosum	Solanum	0.506048387096774	2759	35493	NA	4069	4070	NA
7b0bbc4c-8d38-40b3-a183-8122fc114013 runid=55872fc3895a9d8b9ff101f69f9078d43dabcb54 read=26799 ch=29 start_time=2017-03-23T15:49:27Z barcode=barcode09	PW4	MNB09	507	0.895540835561144	0.936904265551981	March	gi|1032695763|gb|CM004370.1|	87.28	401	51	24	65	449	24164553	24164161	436.93	Setaria italica cultivar TT8 chromosome VII: whole genome shotgun sequence	Setaria italica	Setaria	0.790927021696253	2759	35493	4447	38820	4479	NA
b209c64c-1af1-4ed6-a8b9-bb6d11c99de2 runid=55872fc3895a9d8b9ff101f69f9078d43dabcb54 read=27900 ch=29 start_time=2017-03-23T17:18:20Z barcode=barcode09	PW4	MNB09	423	0.898324965850806	0.936904265551981	March	gi|1201354130|gb|CM007987.1|	86.61	112	15	5	308	417	213197371	213197479	119.306	Cenchrus americanus cultivar Tift 23D2B1-P1-P5 chromosome 6: whole genome shotgun sequence	Cenchrus americanus	Cenchrus	0.264775413711584	2759	35493	4447	38820	NA	NA
bcd27a84-96db-4c47-bc08-f5ca6095e4a9 runid=55872fc3895a9d8b9ff101f69f9078d43dabcb54 read=27082 ch=29 start_time=2017-03-23T16:08:15Z barcode=barcode09	PW4	MNB09	514	0.909823847760639	0.949881276637273	March	gi|1201356166|gb|CM007986.1|	76.82	289	67	30	168	433	137826232	137826513	135.926	Cenchrus americanus cultivar Tift 23D2B1-P1-P5 chromosome 5: whole genome shotgun sequence	Cenchrus americanus	Cenchrus	0.562256809338521	2759	35493	4447	38820	NA	NA
d34e1a00-c37c-4c67-b612-0c076629975a runid=55872fc3895a9d8b9ff101f69f9078d43dabcb54 read=26973 ch=29 start_time=2017-03-23T16:01:21Z barcode=barcode09	PW4	MNB09	444	0.930269330037092	0.974881135684904	March	gi|1032695761|gb|CM004371.1|	87.77	327	40	28	75	379	49326308	49325988	357.524	Setaria italica cultivar TT8 chromosome VIII: whole genome shotgun sequence	Setaria italica	Setaria	0.736486486486487	2759	35493	4447	38820	4479	NA
5f78c5ef-764d-4013-8651-e401afbc5414 runid=55872fc3895a9d8b9ff101f69f9078d43dabcb54 read=35979 ch=29 start_time=2017-03-23T21:41:43Z barcode=barcode09	PW4	MNB09	691	0.895124090717831	0.936904265551981	March	gi|675895159|ref|NC_024624.1|	85.04	575	86	45	102	653	487934	488486	544.035	Capsicum annuum cultivar Jeju mitochondrion: complete genome	Capsicum annuum	Capsicum	0.832127351664255	2759	35493	NA	4069	4070	4071
9f3046c9-6c28-4143-97e2-df23111eefdc runid=55872fc3895a9d8b9ff101f69f9078d43dabcb54 read=161 ch=2 start_time=2017-03-23T06:27:40Z barcode=barcode09	PW4	MNB09	470	0.877524920018386	0.936904265551981	March	gi|1032695761|gb|CM004371.1|	86.89	206	27	9	85	282	855823	856027	222.718	Setaria italica cultivar TT8 chromosome VIII: whole genome shotgun sequence	Setaria italica	Setaria	0.438297872340426	2759	35493	4447	38820	4479	NA
fe65f5d7-0b56-4260-a028-cd657779ca79 runid=55872fc3895a9d8b9ff101f69f9078d43dabcb54 read=1418 ch=2 start_time=2017-03-23T07:55:38Z barcode=barcode09	PW4	MNB09	585	0.885443371976008	0.936904265551981	March	gi|3342031|gb|AF069218.1|AF069218	85.96	470	66	36	77	525	1196	742	470.169	Oryza sativa 18S small subunit ribosomal RNA gene: complete sequence	Oryza sativa	Oryza	0.803418803418803	2759	35493	NA	NA	NA	NA
486190f2-552a-4ab2-a3c9-3aa60780935e runid=55872fc3895a9d8b9ff101f69f9078d43dabcb54 read=2960 ch=2 start_time=2017-03-23T14:23:48Z barcode=barcode09	PW4	MNB09	530	0.840582958928002	0.874107458820583	March	gi|1032695767|gb|CM004368.1|	79.91	214	43	20	263	468	18500569	18500770	139.619	Setaria italica cultivar TT8 chromosome V: whole genome shotgun sequence	Setaria italica	Setaria	0.40377358490566	2759	35493	4447	38820	4479	NA
da3af267-f3de-415e-8c99-f66f007a0e09 runid=55872fc3895a9d8b9ff101f69f9078d43dabcb54 read=10602 ch=300 start_time=2017-03-23T23:43:14Z barcode=barcode09	PW4	MNB09	746	0.855012357232897	0.9	March	gi|1201354130|gb|CM007987.1|	77.71	314	70	31	61	346	22645860	22645550	163.625	Cenchrus americanus cultivar Tift 23D2B1-P1-P5 chromosome 6: whole genome shotgun sequence	Cenchrus americanus	Cenchrus	0.420911528150134	2759	35493	4447	38820	4479	NA
9bb13387-57e3-4ab2-9f1b-1f40e7f6d764 runid=55872fc3895a9d8b9ff101f69f9078d43dabcb54 read=11195 ch=300 start_time=2017-03-24T00:05:36Z barcode=barcode09	PW4	MNB09	541	0.884521100668601	0.936904265551981	March	gi|1032695767|gb|CM004368.1|	86.41	287	39	23	195	467	39871823	39871546	292.891	Setaria italica cultivar TT8 chromosome V: whole genome shotgun sequence	Setaria italica	Setaria	0.530499075785582	2759	35493	4447	38820	4479	NA
fe78f8a5-41fc-47b9-903f-c7a3e7a3a7fb runid=55872fc3895a9d8b9ff101f69f9078d43dabcb54 read=12308 ch=300 start_time=2017-03-24T00:50:39Z barcode=barcode09	PW4	MNB09	409	0.884128079384262	0.936904265551981	March	gi|1032695769|gb|CM004367.1|	83.22	286	48	16	77	354	2131347	2131624	248.571	Setaria italica cultivar TT8 chromosome IV: whole genome shotgun sequence	Setaria italica	Setaria	0.699266503667482	2759	35493	4447	38820	4479	NA
87a7c10f-acc4-45b2-8bf8-7c1f72545de0 runid=55872fc3895a9d8b9ff101f69f9078d43dabcb54 read=1279 ch=300 start_time=2017-03-23T07:33:39Z barcode=barcode09	PW4	MNB09	452	0.910584050310808	0.949881276637273	March	gi|1201362546|gb|CM007982.1|	82.93	369	63	33	96	446	89675425	89675072	302.124	Cenchrus americanus cultivar Tift 23D2B1-P1-P5 chromosome 1: whole genome shotgun sequence	Cenchrus americanus	Cenchrus	0.816371681415929	2759	35493	4447	38820	4479	4583
ca844718-2c47-4045-8976-31c9590d2d39 runid=55872fc3895a9d8b9ff101f69f9078d43dabcb54 read=2855 ch=300 start_time=2017-03-23T09:48:35Z barcode=barcode09	PW4	MNB09	463	0.868812009947146	0.920567176527572	March	gi|1201356497|gb|CM007985.1|	80.07	271	54	21	92	354	125800314	125800571	182.092	Cenchrus americanus cultivar Tift 23D2B1-P1-P5 chromosome 4: whole genome shotgun sequence	Cenchrus americanus	Cenchrus	0.585313174946004	2759	35493	4447	38820	4479	NA
5c2b6d15-4dd0-497b-bf36-1b4c26e49b03 runid=55872fc3895a9d8b9ff101f69f9078d43dabcb54 read=4481 ch=300 start_time=2017-03-23T15:02:18Z barcode=barcode09	PW4	MNB09	467	0.87565797485893	0.920567176527572	March	gi|1201357974|gb|CM007984.1|	86.98	361	47	22	72	421	221902201	221901852	387.07	Cenchrus americanus cultivar Tift 23D2B1-P1-P5 chromosome 3: whole genome shotgun sequence	Cenchrus americanus	Cenchrus	0.773019271948608	2759	35493	4447	38820	4479	NA
1ef71b5a-76df-443f-b547-6d4c00d58b2a runid=55872fc3895a9d8b9ff101f69f9078d43dabcb54 read=11037 ch=301 start_time=2017-03-23T23:36:21Z barcode=barcode09	PW4	MNB09	724	0.850681247729036	0.9	March	gi|1016879603|ref|NC_028070.2|	89.76	293	30	18	71	357	16169	15889	359.37	Solanum nigrum chloroplast: complete genome	Solanum nigrum	Solanum	0.404696132596685	2759	35493	NA	4069	4070	NA
b98747fc-04bf-4650-89e7-f5e3adb22f58 runid=55872fc3895a9d8b9ff101f69f9078d43dabcb54 read=10114 ch=301 start_time=2017-03-23T22:28:28Z barcode=barcode09	PW4	MNB09	379	0.909685436156811	0.949881276637273	March	gi|1043443902|ref|NC_030494.1|	93.73	255	16	8	72	324	113132	112884	375.99	Paspalidium geminatum voucher SI:Giussani 313 chloroplast: complete genome	Paspalidium geminatum	Paspalidium	0.672823218997362	2759	35493	4447	38820	4479	NA
429adbd3-78eb-48f3-acf4-c56aa37be93e runid=55872fc3895a9d8b9ff101f69f9078d43dabcb54 read=1261 ch=301 start_time=2017-03-23T07:24:48Z barcode=barcode09	PW4	MNB09	841	0.875966138227149	0.936904265551981	March	gi|1032695760|gb|CM004372.1|	84.75	741	113	62	71	780	48587662	48588371	686.227	Setaria italica cultivar TT8 chromosome IX: whole genome shotgun sequence	Setaria italica	Setaria	0.881093935790725	2759	35493	4447	38820	4479	4554
dbd7445b-0b1b-4a7b-b08f-fed4fe4a6c36 runid=55872fc3895a9d8b9ff101f69f9078d43dabcb54 read=13367 ch=301 start_time=2017-03-24T01:07:16Z barcode=barcode09	PW4	MNB09	355	0.889048897690174	0.920567176527572	March	gi|1201362546|gb|CM007982.1|	81.36	236	44	12	74	301	128723412	128723181	182.092	Cenchrus americanus cultivar Tift 23D2B1-P1-P5 chromosome 1: whole genome shotgun sequence	Cenchrus americanus	Cenchrus	0.664788732394366	2759	35493	4447	38820	4479	NA
fdb9e4d4-9c8a-4038-a88b-1162addf3515 runid=55872fc3895a9d8b9ff101f69f9078d43dabcb54 read=1886 ch=301 start_time=2017-03-23T08:05:47Z barcode=barcode09	PW4	MNB09	584	0.862608805593356	0.920567176527572	March	gi|953903337|ref|NC_028457.1|	74.62	398	101	26	142	524	10874003	10874389	152.546	Setaria italica strain Yugu1 chromosome VIII: Setaria_italica_v2.0: whole genome shotgun sequence	Setaria italica	Setaria	0.681506849315068	2759	35493	4447	38820	NA	NA
82447ddd-dde2-497c-ad30-60cba13fdb1c runid=55872fc3895a9d8b9ff101f69f9078d43dabcb54 read=6228 ch=301 start_time=2017-03-23T16:30:50Z barcode=barcode09	PW4	MNB09	471	0.924664553071108	0.96018928294465	March	gi|484759929|ref|NC_021152.1|	91.6	119	10	3	296	412	125741	125858	161.779	Liriodendron tulipifera mitochondrion: complete genome	Liriodendron tulipifera	Liriodendron	0.252653927813163	2759	35493	NA	NA	NA	NA
a8fdf8f0-acd4-4689-b472-d8ff110c9c85 runid=55872fc3895a9d8b9ff101f69f9078d43dabcb54 read=864 ch=301 start_time=2017-03-23T07:01:18Z barcode=barcode09	PW4	MNB09	951	0.897439044663896	0.949881276637273	March	gi|1032695760|gb|CM004372.1|	89.07	897	98	49	69	931	64973176	64974057	1068.48	Setaria italica cultivar TT8 chromosome IX: whole genome shotgun sequence	Setaria italica	Setaria	0.943217665615142	2759	35493	4447	NA	NA	NA
f4f03ceb-da2d-41c2-b940-76762cfc6e31 runid=55872fc3895a9d8b9ff101f69f9078d43dabcb54 read=2790 ch=302 start_time=2017-03-23T14:36:19Z barcode=barcode09	PW4	MNB09	1193	0.896622096618868	0.936904265551981	March	gi|1201357974|gb|CM007984.1|	78.7	864	184	94	235	1028	14861129	14861968	490.482	Cenchrus americanus cultivar Tift 23D2B1-P1-P5 chromosome 3: whole genome shotgun sequence	Cenchrus americanus	Cenchrus	0.724224643755239	2759	35493	4447	38820	4479	NA
e148e1a2-9fd9-42de-b91d-58e4b90cc68c runid=55872fc3895a9d8b9ff101f69f9078d43dabcb54 read=5219 ch=302 start_time=2017-03-23T18:16:43Z barcode=barcode09	PW4	MNB09	2588	0.86395205456573	0.920567176527572	March	gi|1201352396|gb|CM007988.1|	73.54	1727	457	147	544	2160	111023184	111024873	521.875	Cenchrus americanus cultivar Tift 23D2B1-P1-P5 chromosome 7: whole genome shotgun sequence	Cenchrus americanus	Cenchrus	0.667310664605873	2759	35493	4447	38820	NA	NA
3bccc3ef-bd2d-42cc-8b8d-4dfc80d9d3bb runid=55872fc3895a9d8b9ff101f69f9078d43dabcb54 read=13344 ch=303 start_time=2017-03-24T02:07:14Z barcode=barcode09	PW4	MNB09	392	0.889398964318659	0.936904265551981	March	gi|1016881655|ref|NC_029883.1|	90.16	244	24	16	77	314	104809	105042	303.971	Eriochrysis laxa chloroplast: complete genome	Eriochrysis laxa	Eriochrysis	0.622448979591837	2759	35493	4447	38820	4479	NA
86a41ba9-d211-4daa-a159-ad4d260f98a8 runid=55872fc3895a9d8b9ff101f69f9078d43dabcb54 read=5836 ch=303 start_time=2017-03-23T14:15:49Z barcode=barcode09	PW4	MNB09	418	0.876139773550719	0.936904265551981	March	gi|1201356166|gb|CM007986.1|	86.4	272	37	22	72	325	80532055	80532322	278.118	Cenchrus americanus cultivar Tift 23D2B1-P1-P5 chromosome 5: whole genome shotgun sequence	Cenchrus americanus	Cenchrus	0.650717703349282	2759	35493	4447	38820	4479	4583
ce6e6e49-375c-4cd3-a94a-b37bcc29263a runid=55872fc3895a9d8b9ff101f69f9078d43dabcb54 read=5880 ch=303 start_time=2017-03-23T14:18:37Z barcode=barcode09	PW4	MNB09	1328	0.887185579883534	0.936904265551981	March	gi|1201358460|gb|CM007983.1|	75.51	543	133	41	413	931	206786493	206785968	228.258	Cenchrus americanus cultivar Tift 23D2B1-P1-P5 chromosome 2: whole genome shotgun sequence	Cenchrus americanus	Cenchrus	0.408885542168675	2759	35493	4447	38820	NA	NA
c6fd1e26-8f84-4b71-a7e3-5ab9f1519012 runid=55872fc3895a9d8b9ff101f69f9078d43dabcb54 read=17210 ch=304 start_time=2017-03-23T22:54:01Z barcode=barcode09	PW4	MNB09	624	0.864028167814902	0.920567176527572	March	gi|1201358460|gb|CM007983.1|	84.71	170	26	14	69	228	58200908	58201073	158.086	Cenchrus americanus cultivar Tift 23D2B1-P1-P5 chromosome 2: whole genome shotgun sequence	Cenchrus americanus	Cenchrus	0.272435897435897	2759	35493	4447	38820	4479	NA
ddfcc9cb-f035-43ef-8497-14515455df56 runid=55872fc3895a9d8b9ff101f69f9078d43dabcb54 read=16877 ch=304 start_time=2017-03-23T22:31:40Z barcode=barcode09	PW4	MNB09	900	0.903945563044355	0.949881276637273	March	gi|1201356166|gb|CM007986.1|	90.31	650	63	43	74	701	65700419	65701047	811.799	Cenchrus americanus cultivar Tift 23D2B1-P1-P5 chromosome 5: whole genome shotgun sequence	Cenchrus americanus	Cenchrus	0.722222222222222	2759	35493	4447	38820	4479	4583
504cdf11-6bc9-4e46-9ada-9e1224c93a06 runid=55872fc3895a9d8b9ff101f69f9078d43dabcb54 read=18735 ch=304 start_time=2017-03-24T00:29:35Z barcode=barcode09	PW4	MNB09	318	0.851781004776436	0.9	March	gi|1248841806|gb|MF563374.1|	92.98	114	8	3	75	186	36241	36129	163.625	Panicum lycopodioides voucher GB04-2013 chloroplast: complete genome	Panicum lycopodioides	Panicum	0.358490566037736	2759	35493	4447	38820	NA	NA
009a5a89-a38a-4ad2-bc9f-5ad6c64c67e3 runid=55872fc3895a9d8b9ff101f69f9078d43dabcb54 read=4080 ch=304 start_time=2017-03-23T08:01:40Z barcode=barcode09	PW4	MNB09	461	0.876730543160804	0.920567176527572	March	gi|37725750|gb|AY173937.1|	83.82	340	55	32	74	403	223	540	294.738	Cucumis sativus ribosomal protein L2-like protein (rpl2) gene: partial chloroplast sequence	Cucumis sativus	Cucumis	0.737527114967462	2759	35493	NA	NA	NA	NA
c0bd9375-633a-4226-8ab0-5fba9d20538f runid=55872fc3895a9d8b9ff101f69f9078d43dabcb54 read=3644 ch=304 start_time=2017-03-23T07:42:10Z barcode=barcode09	PW4	MNB09	659	0.868144512746439	0.920567176527572	March	gi|1201354130|gb|CM007987.1|	78.04	214	47	22	331	526	145105834	145105625	115.613	Cenchrus americanus cultivar Tift 23D2B1-P1-P5 chromosome 6: whole genome shotgun sequence	Cenchrus americanus	Cenchrus	0.324734446130501	2759	35493	4447	38820	4479	NA
480667d7-04f1-4fb8-ae30-ec6c9771d0e9 runid=55872fc3895a9d8b9ff101f69f9078d43dabcb54 read=2580 ch=305 start_time=2017-03-23T11:52:48Z barcode=barcode09	PW4	MNB09	332	0.866952678204952	0.920567176527572	March	gi|1032695769|gb|CM004367.1|	87.13	202	26	13	81	277	6907236	6907043	217.178	Setaria italica cultivar TT8 chromosome IV: whole genome shotgun sequence	Setaria italica	Setaria	0.608433734939759	2759	35493	4447	38820	4479	NA
df96b692-fa39-4fe0-8f2b-121cc0890bc8 runid=55872fc3895a9d8b9ff101f69f9078d43dabcb54 read=1236 ch=305 start_time=2017-03-23T07:56:21Z barcode=barcode09	PW4	MNB09	672	0.904372002585969	0.949881276637273	March	gi|1201356497|gb|CM007985.1|	78.48	330	71	35	310	615	149612040	149611722	183.939	Cenchrus americanus cultivar Tift 23D2B1-P1-P5 chromosome 4: whole genome shotgun sequence	Cenchrus americanus	Cenchrus	0.491071428571429	2759	35493	4447	38820	4479	NA
f08a1d6c-9364-46c9-8ec7-e4b922a4a642 runid=55872fc3895a9d8b9ff101f69f9078d43dabcb54 read=35906 ch=305 start_time=2017-03-24T03:01:10Z barcode=barcode09	PW4	MNB09	502	0.853784647245927	0.9	March	gi|472833546|gb|JX999996.1|	85.28	394	58	37	73	440	300316	299934	372.297	Lolium perenne mitochondrion: complete genome	Lolium perenne	Lolium	0.784860557768924	2759	35493	4447	38820	4479	4520
209d62e3-d80c-4d7b-b14e-dedfaf177096 runid=55872fc3895a9d8b9ff101f69f9078d43dabcb54 read=36211 ch=305 start_time=2017-03-24T03:20:25Z barcode=barcode09	PW4	MNB09	396	0.827990491698759	0.874107458820583	March	gi|1197977280|ref|NC_034692.1|	81.88	276	50	30	74	335	124738	124997	206.098	Piper nigrum plastid: complete genome	Piper nigrum	Piper	0.696969696969697	2759	35493	NA	16736	16739	NA
2883051b-48b6-49d0-9c73-3d17407fc7d3 runid=55872fc3895a9d8b9ff101f69f9078d43dabcb54 read=11018 ch=306 start_time=2017-03-23T21:17:58Z barcode=barcode09	PW4	MNB09	430	0.886070614665728	0.920567176527572	March	gi|1201356497|gb|CM007985.1|	83.69	325	53	27	71	372	1692848	1692528	281.811	Cenchrus americanus cultivar Tift 23D2B1-P1-P5 chromosome 4: whole genome shotgun sequence	Cenchrus americanus	Cenchrus	0.755813953488372	2759	35493	4447	38820	4479	4583
1d494928-0434-4f86-a7bd-51cc84286e17 runid=55872fc3895a9d8b9ff101f69f9078d43dabcb54 read=5907 ch=306 start_time=2017-03-23T14:03:08Z barcode=barcode09	PW4	MNB09	389	0.859179467691897	0.9	March	gi|1016879603|ref|NC_028070.2|	86.62	269	36	21	74	333	11098	10842	278.118	Solanum nigrum chloroplast: complete genome	Solanum nigrum	Solanum	0.691516709511568	2759	35493	NA	4069	4070	NA
2319087a-fc0f-4731-843a-40fe275b4d48 runid=55872fc3895a9d8b9ff101f69f9078d43dabcb54 read=5020 ch=306 start_time=2017-03-23T10:53:35Z barcode=barcode09	PW4	MNB09	984	0.866574361123346	0.920567176527572	March	gi|1032695769|gb|CM004367.1|	77.59	589	132	52	314	884	34174207	34174761	309.511	Setaria italica cultivar TT8 chromosome IV: whole genome shotgun sequence	Setaria italica	Setaria	0.598577235772358	2759	35493	4447	38820	4479	NA
4fa8f26d-b030-476e-b359-8110ebc66115 runid=55872fc3895a9d8b9ff101f69f9078d43dabcb54 read=1748 ch=308 start_time=2017-03-23T08:07:49Z barcode=barcode09	PW4	MNB09	745	0.889460949392982	0.920567176527572	March	gi|1199304257|gb|CM007928.1|	75	548	137	38	74	605	50476001	50476526	219.025	Triticum dicoccoides isolate Atlit2015 ecotype Zavitan chromosome 4B: whole genome shotgun sequence	Triticum dicoccoides	Triticum	0.735570469798658	2759	35493	4447	38820	NA	NA
42370d68-f381-4acd-aecc-e38ae969fb9f runid=55872fc3895a9d8b9ff101f69f9078d43dabcb54 read=1344 ch=309 start_time=2017-03-23T07:55:01Z barcode=barcode09	PW4	MNB09	630	0.917093282259853	0.96018928294465	March	gi|1032695760|gb|CM004372.1|	87.21	516	66	31	70	575	55436788	55436294	558.808	Setaria italica cultivar TT8 chromosome IX: whole genome shotgun sequence	Setaria italica	Setaria	0.819047619047619	2759	35493	4447	38820	4479	4554
596b9431-e493-443d-860b-6429e3b0109c runid=55872fc3895a9d8b9ff101f69f9078d43dabcb54 read=1054 ch=309 start_time=2017-03-23T07:28:56Z barcode=barcode09	PW4	MNB09	401	0.877951061961156	0.920567176527572	March	gi|1201356166|gb|CM007986.1|	79.69	261	53	25	92	344	33214159	33214402	165.472	Cenchrus americanus cultivar Tift 23D2B1-P1-P5 chromosome 5: whole genome shotgun sequence	Cenchrus americanus	Cenchrus	0.650872817955112	2759	35493	4447	38820	4479	NA
ab5817d2-f1aa-4f63-b1fb-ea9d093dab57 runid=55872fc3895a9d8b9ff101f69f9078d43dabcb54 read=1741 ch=309 start_time=2017-03-23T08:28:51Z barcode=barcode09	PW4	MNB09	506	0.915276762652248	0.96018928294465	March	gi|1032695771|gb|CM004366.1|	85.71	385	55	18	71	447	29614903	29614529	390.763	Setaria italica cultivar TT8 chromosome III: whole genome shotgun sequence	Setaria italica	Setaria	0.760869565217391	2759	35493	4447	38820	4479	4554
4f91eafb-80a0-4696-8d5d-49236fe30742 runid=55872fc3895a9d8b9ff101f69f9078d43dabcb54 read=8469 ch=309 start_time=2017-03-23T15:52:43Z barcode=barcode09	PW4	MNB09	479	0.851478902370303	0.9	March	gi|1201362546|gb|CM007982.1|	83.85	353	57	35	71	394	81665072	81665418	303.971	Cenchrus americanus cultivar Tift 23D2B1-P1-P5 chromosome 1: whole genome shotgun sequence	Cenchrus americanus	Cenchrus	0.736951983298539	2759	35493	4447	38820	4479	NA
a6803306-5bce-45c3-8641-febd33fb4710 runid=55872fc3895a9d8b9ff101f69f9078d43dabcb54 read=8767 ch=309 start_time=2017-03-23T16:24:07Z barcode=barcode09	PW4	MNB09	486	0.892851482926573	0.936904265551981	March	gi|1201358460|gb|CM007983.1|	91.67	372	31	20	71	426	212119035	212119402	497.869	Cenchrus americanus cultivar Tift 23D2B1-P1-P5 chromosome 2: whole genome shotgun sequence	Cenchrus americanus	Cenchrus	0.765432098765432	2759	35493	4447	38820	4479	NA
7b344763-04cb-41cd-b62a-f13724188b6c runid=55872fc3895a9d8b9ff101f69f9078d43dabcb54 read=19617 ch=30 start_time=2017-03-23T17:05:15Z barcode=barcode09	PW4	MNB09	548	0.800277180775219	0.841510680753889	March	gi|1016879603|ref|NC_028070.2|	79.9	383	77	39	134	492	109983	109616	244.878	Solanum nigrum chloroplast: complete genome	Solanum nigrum	Solanum	0.698905109489051	2759	35493	NA	4069	4070	NA
0febfdbc-1f66-42fe-8741-2dd13ff190f0 runid=55872fc3895a9d8b9ff101f69f9078d43dabcb54 read=11946 ch=310 start_time=2017-03-24T02:48:52Z barcode=barcode09	PW4	MNB09	743	0.826528513993107	0.874107458820583	March	gi|1201362546|gb|CM007982.1|	77.46	590	133	72	83	662	265010357	265010884	287.351	Cenchrus americanus cultivar Tift 23D2B1-P1-P5 chromosome 1: whole genome shotgun sequence	Cenchrus americanus	Cenchrus	0.794078061911171	2759	35493	4447	38820	NA	NA
389e9b11-8c98-4958-b16f-f459e35d4c51 runid=55872fc3895a9d8b9ff101f69f9078d43dabcb54 read=2347 ch=310 start_time=2017-03-23T08:36:10Z barcode=barcode09	PW4	MNB09	438	0.88253966975339	0.936904265551981	March	gi|1201354130|gb|CM007987.1|	80.6	268	52	15	122	381	202610765	202611025	193.172	Cenchrus americanus cultivar Tift 23D2B1-P1-P5 chromosome 6: whole genome shotgun sequence	Cenchrus americanus	Cenchrus	0.611872146118721	2759	35493	4447	38820	4479	NA
f27084ef-d09d-409d-ab9d-30a3a3597523 runid=55872fc3895a9d8b9ff101f69f9078d43dabcb54 read=2981 ch=310 start_time=2017-03-23T09:21:08Z barcode=barcode09	PW4	MNB09	366	0.893406135227781	0.949881276637273	March	gi|744792927|gb|KN715666.1|	88.11	244	29	14	71	308	915351	915586	278.118	Arachis ipaensis cultivar K30076 chromosome B06 genomic scaffold: whole genome shotgun sequence	Arachis ipaensis	Arachis	0.666666666666667	2759	35493	NA	72025	3803	3817
4eefaa97-b16c-42c1-9c8c-4adcc12de888 runid=55872fc3895a9d8b9ff101f69f9078d43dabcb54 read=3316 ch=310 start_time=2017-03-23T10:20:20Z barcode=barcode09	PW4	MNB09	612	0.864004832325052	0.920567176527572	March	gi|1201354130|gb|CM007987.1|	76.9	420	97	34	146	544	121402798	121402392	207.945	Cenchrus americanus cultivar Tift 23D2B1-P1-P5 chromosome 6: whole genome shotgun sequence	Cenchrus americanus	Cenchrus	0.686274509803922	2759	35493	4447	38820	NA	NA
9cd0d40c-7b17-467f-a821-f9729639884b runid=55872fc3895a9d8b9ff101f69f9078d43dabcb54 read=3185 ch=310 start_time=2017-03-23T09:52:09Z barcode=barcode09	PW4	MNB09	539	0.904391461925754	0.949881276637273	March	gi|1201357974|gb|CM007984.1|	86.76	408	54	21	87	482	218360458	218360856	435.083	Cenchrus americanus cultivar Tift 23D2B1-P1-P5 chromosome 3: whole genome shotgun sequence	Cenchrus americanus	Cenchrus	0.7569573283859	2759	35493	4447	38820	4479	4583
f224ef82-09ed-4f7f-abee-f192eee57b5b runid=55872fc3895a9d8b9ff101f69f9078d43dabcb54 read=8351 ch=310 start_time=2017-03-23T23:46:37Z barcode=barcode09	PW4	MNB09	904	0.890630389225734	0.936904265551981	March	gi|1201357974|gb|CM007984.1|	74.83	715	180	54	130	816	97305280	97305968	274.424	Cenchrus americanus cultivar Tift 23D2B1-P1-P5 chromosome 3: whole genome shotgun sequence	Cenchrus americanus	Cenchrus	0.790929203539823	2759	35493	4447	38820	NA	NA
20c48c72-850e-41db-aa0c-aac4c2f8016d runid=55872fc3895a9d8b9ff101f69f9078d43dabcb54 read=8717 ch=310 start_time=2017-03-23T23:57:02Z barcode=barcode09	PW4	MNB09	760	0.900981400496943	0.949881276637273	March	gi|1197977280|ref|NC_034692.1|	91.46	644	55	37	126	756	115062	115681	850.579	Piper nigrum plastid: complete genome	Piper nigrum	Piper	0.847368421052632	2759	35493	NA	NA	NA	NA
b300ff39-a160-42d8-9826-1a97f089beef runid=55872fc3895a9d8b9ff101f69f9078d43dabcb54 read=8798 ch=310 start_time=2017-03-23T23:58:36Z barcode=barcode09	PW4	MNB09	645	0.839403309045566	0.9	March	gi|1201356497|gb|CM007985.1|	84.16	322	51	27	106	405	66506573	66506889	287.351	Cenchrus americanus cultivar Tift 23D2B1-P1-P5 chromosome 4: whole genome shotgun sequence	Cenchrus americanus	Cenchrus	0.49922480620155	2759	35493	4447	38820	4479	NA
46480a19-6d79-4b7e-b1d9-199afedaa8db runid=55872fc3895a9d8b9ff101f69f9078d43dabcb54 read=1349 ch=312 start_time=2017-03-23T07:13:24Z barcode=barcode09	PW4	MNB09	546	0.90058580676599	0.949881276637273	March	gi|1201352396|gb|CM007988.1|	83.02	424	72	28	85	499	135462978	135462574	359.37	Cenchrus americanus cultivar Tift 23D2B1-P1-P5 chromosome 7: whole genome shotgun sequence	Cenchrus americanus	Cenchrus	0.776556776556777	2759	35493	4447	38820	4479	NA
c2d7079a-066b-40c4-9abe-887800f72fc4 runid=55872fc3895a9d8b9ff101f69f9078d43dabcb54 read=27151 ch=312 start_time=2017-03-23T18:10:54Z barcode=barcode09	PW4	MNB09	326	0.856112015458971	0.874107458820583	March	gi|587655705|gb|CM002496.1|	80	180	36	15	154	324	3139122	3139295	119.306	Oryza punctata chromosome 9: whole genome shotgun sequence	Oryza punctata	Oryza	0.552147239263804	2759	35493	4447	38820	4479	NA
81b3d5e0-c1a1-440c-aaca-df52c604f5f0 runid=55872fc3895a9d8b9ff101f69f9078d43dabcb54 read=31033 ch=312 start_time=2017-03-24T00:25:09Z barcode=barcode09	PW4	MNB09	1631	0.911875619196834	0.96018928294465	March	gi|564112034|ref|NW_006239073.1|	78.49	279	60	26	708	972	1068217	1067951	159.932	Solanum tuberosum cultivar DM 1-3 516 R44 unplaced genomic scaffold: SolTub_3.0 scf00150: whole genome shotgun sequence &gt;gi|347326315|gb|JH137937.1| Solanum tuberosum unplaced genomic scaffold scf00150: whole genome shotgun sequence	Solanum tuberosum	Solanum	0.171060698957695	2759	35493	NA	4069	4070	NA
564758da-e872-48ed-a166-baa41352b56c runid=55872fc3895a9d8b9ff101f69f9078d43dabcb54 read=31770 ch=312 start_time=2017-03-24T01:45:27Z barcode=barcode09	PW4	MNB09	370	0.8717221875392	0.920567176527572	March	gi|1201354130|gb|CM007987.1|	87.79	131	16	7	164	289	143028563	143028691	147.006	Cenchrus americanus cultivar Tift 23D2B1-P1-P5 chromosome 6: whole genome shotgun sequence	Cenchrus americanus	Cenchrus	0.354054054054054	2759	35493	4447	38820	NA	NA
0dab31b6-7bf1-4309-993e-155dc1ac495f runid=55872fc3895a9d8b9ff101f69f9078d43dabcb54 read=3373 ch=314 start_time=2017-03-23T14:43:54Z barcode=barcode09	PW4	MNB09	564	0.901107370755249	0.949881276637273	March	gi|1201358460|gb|CM007983.1|	83.55	462	76	39	69	502	46701189	46701639	396.303	Cenchrus americanus cultivar Tift 23D2B1-P1-P5 chromosome 2: whole genome shotgun sequence	Cenchrus americanus	Cenchrus	0.819148936170213	2759	35493	4447	38820	4479	NA
269531a7-14e2-4591-ad58-9e32a4c48b43 runid=55872fc3895a9d8b9ff101f69f9078d43dabcb54 read=2198 ch=314 start_time=2017-03-23T09:38:19Z barcode=barcode09	PW4	MNB09	519	0.902256606417165	0.936904265551981	March	gi|564112079|ref|NW_006239028.1|	81.93	393	71	31	78	459	172433	172805	303.971	Solanum tuberosum cultivar DM 1-3 516 R44 unplaced genomic scaffold: SolTub_3.0 scf00102: whole genome shotgun sequence &gt;gi|347326360|gb|JH137892.1| Solanum tuberosum unplaced genomic scaffold scf00102: whole genome shotgun sequence	Solanum tuberosum	Solanum	0.757225433526012	2759	35493	NA	4069	4070	NA
40864414-e838-4e6b-bd65-62cf25154930 runid=55872fc3895a9d8b9ff101f69f9078d43dabcb54 read=3064 ch=314 start_time=2017-03-23T13:21:58Z barcode=barcode09	PW4	MNB09	513	0.880679639443879	0.936904265551981	March	gi|1201362546|gb|CM007982.1|	84.2	405	64	25	71	460	222838633	222839027	370.45	Cenchrus americanus cultivar Tift 23D2B1-P1-P5 chromosome 1: whole genome shotgun sequence	Cenchrus americanus	Cenchrus	0.789473684210526	2759	35493	4447	38820	4479	NA
d4b0bbb8-216d-44e8-963e-98455bb2e845 runid=55872fc3895a9d8b9ff101f69f9078d43dabcb54 read=1907 ch=314 start_time=2017-03-23T08:53:15Z barcode=barcode09	PW4	MNB09	583	0.892984632515389	0.936904265551981	March	gi|953903345|ref|NC_028455.1|	78.45	362	78	31	179	527	26325834	26326177	207.945	Setaria italica strain Yugu1 chromosome VI: Setaria_italica_v2.0: whole genome shotgun sequence	Setaria italica	Setaria	0.620926243567753	2759	35493	4447	38820	4479	NA
73d5bb10-95b1-4f2c-8e07-3138c6cd987f runid=55872fc3895a9d8b9ff101f69f9078d43dabcb54 read=7333 ch=314 start_time=2017-03-23T23:40:36Z barcode=barcode09	PW4	MNB09	810	0.86512911098895	0.920567176527572	March	gi|1201362546|gb|CM007982.1|	84.32	185	29	17	77	254	62705253	62705427	165.472	Cenchrus americanus cultivar Tift 23D2B1-P1-P5 chromosome 1: whole genome shotgun sequence	Cenchrus americanus	Cenchrus	0.228395061728395	2759	35493	4447	38820	4479	NA
ea09ed2f-79d4-4db2-bf4c-7a84a93ec386 runid=55872fc3895a9d8b9ff101f69f9078d43dabcb54 read=6000 ch=314 start_time=2017-03-23T21:01:06Z barcode=barcode09	PW4	MNB09	584	0.811334388592786	0.841510680753889	March	gi|1201362546|gb|CM007982.1|	80.28	426	84	45	135	529	241499010	241499421	279.964	Cenchrus americanus cultivar Tift 23D2B1-P1-P5 chromosome 1: whole genome shotgun sequence	Cenchrus americanus	Cenchrus	0.729452054794521	2759	35493	4447	38820	4479	NA
df961ed3-a6b4-4699-8bc0-da4bac34c541 runid=55872fc3895a9d8b9ff101f69f9078d43dabcb54 read=8167 ch=314 start_time=2017-03-24T00:26:31Z barcode=barcode09	PW4	MNB09	538	0.872865603456668	0.920567176527572	March	gi|1199303866|ref|NC_034680.1|	86.56	372	50	23	73	433	88962	88603	388.917	Cynodon dactylon chloroplast: complete genome	Cynodon dactylon	Cynodon	0.691449814126394	2759	35493	4447	38820	4479	NA
cbe4b8e0-fb3f-4430-b744-65a3e39c46a8 runid=55872fc3895a9d8b9ff101f69f9078d43dabcb54 read=9073 ch=314 start_time=2017-03-24T01:35:04Z barcode=barcode09	PW4	MNB09	472	0.875932529729652	0.920567176527572	March	gi|961505982|ref|NC_028643.1|	76.36	258	61	25	163	414	38313752	38313990	115.613	Solanum pennellii chromosome 7: SPENNV200	Solanum pennellii	Solanum	0.546610169491525	2759	35493	NA	4069	NA	NA
0c391296-9e1c-4f57-bdff-cc9cac16f90f runid=55872fc3895a9d8b9ff101f69f9078d43dabcb54 read=53563 ch=315 start_time=2017-03-23T12:23:33Z barcode=barcode09	PW4	MNB09	363	0.861691363475019	0.9	March	gi|1199304249|gb|CM007930.1|	89.68	126	13	5	190	311	83559633	83559509	156.239	Triticum dicoccoides isolate Atlit2015 ecotype Zavitan chromosome 5B: whole genome shotgun sequence	Triticum dicoccoides	Triticum	0.347107438016529	2759	35493	4447	38820	NA	NA
d6626cae-8224-4851-b3c0-ec34c3ff59b1 runid=55872fc3895a9d8b9ff101f69f9078d43dabcb54 read=6317 ch=315 start_time=2017-03-23T06:45:21Z barcode=barcode09	PW4	MNB09	444	0.880466387296354	0.936904265551981	March	gi|1032695760|gb|CM004372.1|	87.8	164	20	11	88	245	15795146	15794988	182.092	Setaria italica cultivar TT8 chromosome IX: whole genome shotgun sequence	Setaria italica	Setaria	0.369369369369369	2759	35493	4447	38820	4479	NA
166c5745-60d1-43b3-979b-eca0e4db4413 runid=55872fc3895a9d8b9ff101f69f9078d43dabcb54 read=6736 ch=315 start_time=2017-03-23T06:47:03Z barcode=barcode09	PW4	MNB09	522	0.85223504691754	0.920567176527572	March	gi|1201356166|gb|CM007986.1|	82.94	170	29	11	157	321	48790683	48790520	143.312	Cenchrus americanus cultivar Tift 23D2B1-P1-P5 chromosome 5: whole genome shotgun sequence	Cenchrus americanus	Cenchrus	0.325670498084291	2759	35493	4447	38820	4479	NA
7ec391f8-ae11-4e12-8f38-a3389d79de23 runid=55872fc3895a9d8b9ff101f69f9078d43dabcb54 read=8623 ch=316 start_time=2017-03-24T00:44:55Z barcode=barcode09	PW4	MNB09	647	0.864063334415436	0.9	March	gi|1201358460|gb|CM007983.1|	82.78	209	36	11	105	306	198402763	198402967	176.552	Cenchrus americanus cultivar Tift 23D2B1-P1-P5 chromosome 2: whole genome shotgun sequence	Cenchrus americanus	Cenchrus	0.323029366306028	2759	35493	4447	38820	4479	NA
e357e053-3958-4f5f-b167-af761f017bd6 runid=55872fc3895a9d8b9ff101f69f9078d43dabcb54 read=806 ch=316 start_time=2017-03-23T07:16:14Z barcode=barcode09	PW4	MNB09	494	0.875305322165839	0.920567176527572	March	gi|1201354130|gb|CM007987.1|	76.56	320	75	19	83	389	184948794	184948481	158.086	Cenchrus americanus cultivar Tift 23D2B1-P1-P5 chromosome 6: whole genome shotgun sequence	Cenchrus americanus	Cenchrus	0.647773279352227	2759	35493	4447	38820	NA	NA
36301731-f275-4f7a-b525-d192f53e1d6c runid=55872fc3895a9d8b9ff101f69f9078d43dabcb54 read=1533 ch=317 start_time=2017-03-23T08:07:12Z barcode=barcode09	PW4	MNB09	644	0.90071324911958	0.936904265551981	March	gi|1201348649|gb|KZ159344.1|	80.11	538	107	75	73	581	842128	842619	331.671	Cenchrus americanus cultivar Tift 23D2B1-P1-P5 unplaced genomic scaffold scaffold4687: whole genome shotgun sequence	Cenchrus americanus	Cenchrus	0.835403726708075	2759	35493	4447	38820	4479	NA
7b6e9544-d647-46ba-9d53-7391fc085e2e runid=55872fc3895a9d8b9ff101f69f9078d43dabcb54 read=271 ch=317 start_time=2017-03-23T06:32:41Z barcode=barcode09	PW4	MNB09	543	0.888664306102366	0.936904265551981	March	gi|1201357974|gb|CM007984.1|	82.45	490	86	35	74	541	261267732	261268208	396.303	Cenchrus americanus cultivar Tift 23D2B1-P1-P5 chromosome 3: whole genome shotgun sequence	Cenchrus americanus	Cenchrus	0.902394106813996	2759	35493	4447	38820	4479	NA
a3d2fd91-5747-4da7-bb73-b19dbd8c6e48 runid=55872fc3895a9d8b9ff101f69f9078d43dabcb54 read=2593 ch=317 start_time=2017-03-23T10:28:47Z barcode=barcode09	PW4	MNB09	1324	0.915146115997976	0.96018928294465	March	gi|1201352396|gb|CM007988.1|	85.4	1226	179	69	70	1262	109995542	109994353	1208.83	Cenchrus americanus cultivar Tift 23D2B1-P1-P5 chromosome 7: whole genome shotgun sequence	Cenchrus americanus	Cenchrus	0.925981873111782	2759	35493	4447	38820	4479	NA
aceea0f8-fd83-47b2-bed6-850aa90dec99 runid=55872fc3895a9d8b9ff101f69f9078d43dabcb54 read=4272 ch=317 start_time=2017-03-23T15:47:45Z barcode=barcode09	PW4	MNB09	348	0.899866175750085	0.949881276637273	March	gi|937408304|ref|NC_027952.1|	91.82	220	18	8	73	292	58752	58541	300.278	Alloteropsis cimicina isolate RCH20 chloroplast: complete genome	Alloteropsis cimicina	Alloteropsis	0.632183908045977	2759	35493	4447	38820	4479	NA
bcd9f554-83fd-4817-964e-7f0c2c9fda92 runid=55872fc3895a9d8b9ff101f69f9078d43dabcb54 read=4374 ch=317 start_time=2017-03-23T15:56:44Z barcode=barcode09	PW4	MNB09	517	0.897314116979028	0.936904265551981	March	gi|1201358460|gb|CM007983.1|	87.53	425	53	25	81	487	105435789	105435372	468.323	Cenchrus americanus cultivar Tift 23D2B1-P1-P5 chromosome 2: whole genome shotgun sequence	Cenchrus americanus	Cenchrus	0.822050290135397	2759	35493	4447	38820	4479	NA
6a5e7d04-5b46-4b89-b605-6b1002d24d10 runid=55872fc3895a9d8b9ff101f69f9078d43dabcb54 read=7749 ch=317 start_time=2017-03-24T00:21:59Z barcode=barcode09	PW4	MNB09	341	0.835951269997632	0.874107458820583	March	gi|1201354130|gb|CM007987.1|	80.48	210	41	17	82	284	126909909	126909710	145.159	Cenchrus americanus cultivar Tift 23D2B1-P1-P5 chromosome 6: whole genome shotgun sequence	Cenchrus americanus	Cenchrus	0.6158357771261	2759	35493	4447	38820	4479	NA
eadfe5e8-a79f-4c45-a0d2-34cd81fe9321 runid=55872fc3895a9d8b9ff101f69f9078d43dabcb54 read=7669 ch=317 start_time=2017-03-24T00:16:27Z barcode=barcode09	PW4	MNB09	550	0.921342858322686	0.96018928294465	March	gi|1032695769|gb|CM004367.1|	88.84	484	54	20	78	548	9340749	9340273	577.275	Setaria italica cultivar TT8 chromosome IV: whole genome shotgun sequence	Setaria italica	Setaria	0.88	2759	35493	4447	38820	4479	NA
bc530d53-67bf-41f1-ab24-9c3acfa39516 runid=55872fc3895a9d8b9ff101f69f9078d43dabcb54 read=101 ch=318 start_time=2017-03-23T06:21:16Z barcode=barcode09	PW4	MNB09	728	0.917268748457183	0.96018928294465	March	gi|1032695769|gb|CM004367.1|	90.03	632	63	42	84	690	5628567	5629181	780.406	Setaria italica cultivar TT8 chromosome IV: whole genome shotgun sequence	Setaria italica	Setaria	0.868131868131868	2759	35493	4447	38820	4479	NA
0ae8b94f-ff32-490a-b9d1-46c5c15f6486 runid=55872fc3895a9d8b9ff101f69f9078d43dabcb54 read=13876 ch=319 start_time=2017-03-23T22:40:11Z barcode=barcode09	PW4	MNB09	523	0.84095165571379	0.874107458820583	March	gi|1201358460|gb|CM007983.1|	80.9	398	76	36	89	465	202317583	202317201	281.811	Cenchrus americanus cultivar Tift 23D2B1-P1-P5 chromosome 2: whole genome shotgun sequence	Cenchrus americanus	Cenchrus	0.760994263862333	2759	35493	4447	38820	4479	NA
4e8db387-edcb-4efa-9cd5-fab1ffa5012b runid=55872fc3895a9d8b9ff101f69f9078d43dabcb54 read=13279 ch=319 start_time=2017-03-23T21:57:42Z barcode=barcode09	PW4	MNB09	803	0.878733582612142	0.920567176527572	March	gi|937408219|ref|NC_027951.1|	84.71	726	111	61	71	748	100672	99960	669.607	Alloteropsis angusta isolate 3C chloroplast: complete genome	Alloteropsis angusta	Alloteropsis	0.904109589041096	2759	35493	4447	38820	4479	NA
9b4d9f02-767a-4a23-b3a1-574a1c1b3d54 runid=55872fc3895a9d8b9ff101f69f9078d43dabcb54 read=1417 ch=319 start_time=2017-03-23T07:34:22Z barcode=barcode09	PW4	MNB09	411	0.940247889704132	0.974881135684904	March	gi|1032695773|gb|CM004365.1|	88.53	279	32	14	84	354	41435322	41435050	326.131	Setaria italica cultivar TT8 chromosome II: whole genome shotgun sequence	Setaria italica	Setaria	0.678832116788321	2759	35493	4447	38820	4479	NA
a21246dc-3810-4b61-8dde-281a4f5e2920 runid=55872fc3895a9d8b9ff101f69f9078d43dabcb54 read=14677 ch=319 start_time=2017-03-23T23:39:36Z barcode=barcode09	PW4	MNB09	458	0.898422234496654	0.96018928294465	March	gi|1201357974|gb|CM007984.1|	83.95	299	48	14	170	457	291676681	291676976	274.424	Cenchrus americanus cultivar Tift 23D2B1-P1-P5 chromosome 3: whole genome shotgun sequence	Cenchrus americanus	Cenchrus	0.652838427947598	2759	35493	4447	38820	4479	4583
81e396ef-c225-49c8-9c4a-d16a5737a601 runid=55872fc3895a9d8b9ff101f69f9078d43dabcb54 read=15136 ch=319 start_time=2017-03-23T23:56:32Z barcode=barcode09	PW4	MNB09	581	0.874471938553788	0.920567176527572	March	gi|953903364|ref|NC_028450.1|	87.84	148	18	12	73	218	27870139	27870002	163.625	Setaria italica strain Yugu1 chromosome I: Setaria_italica_v2.0: whole genome shotgun sequence	Setaria italica	Setaria	0.25473321858864	2759	35493	4447	38820	NA	NA
c359b07b-be0c-4c84-865b-8037cd1f7c17 runid=55872fc3895a9d8b9ff101f69f9078d43dabcb54 read=15083 ch=319 start_time=2017-03-23T23:54:39Z barcode=barcode09	PW4	MNB09	531	0.881687516863129	0.920567176527572	March	gi|1201357974|gb|CM007984.1|	78.87	426	90	28	75	476	207073619	207073198	263.345	Cenchrus americanus cultivar Tift 23D2B1-P1-P5 chromosome 3: whole genome shotgun sequence	Cenchrus americanus	Cenchrus	0.80225988700565	2759	35493	4447	38820	4479	NA
be7f43d0-3da1-4cb5-8303-e8d8a970ca2c runid=55872fc3895a9d8b9ff101f69f9078d43dabcb54 read=179 ch=319 start_time=2017-03-23T06:23:19Z barcode=barcode09	PW4	MNB09	905	0.87152931496781	0.920567176527572	March	gi|649132343|ref|NC_024171.1|	92.02	476	38	23	78	536	101570	101101	647.448	Cenchrus americanus plastid: complete genome	Cenchrus americanus	Cenchrus	0.525966850828729	2759	35493	4447	38820	4479	NA
ec4cef31-0897-4dd4-9f22-b1dee9518e43 runid=55872fc3895a9d8b9ff101f69f9078d43dabcb54 read=12247 ch=31 start_time=2017-03-24T02:45:49Z barcode=barcode09	PW4	MNB09	704	0.843255810413067	0.874107458820583	March	gi|1197977280|ref|NC_034692.1|	82.79	581	100	67	127	654	89199	88633	457.243	Piper nigrum plastid: complete genome	Piper nigrum	Piper	0.825284090909091	2759	35493	NA	16736	16739	13215
58b863a2-dbb5-41af-b209-c95edb2cac61 runid=55872fc3895a9d8b9ff101f69f9078d43dabcb54 read=3484 ch=31 start_time=2017-03-23T12:31:49Z barcode=barcode09	PW4	MNB09	531	0.901080871311571	0.936904265551981	March	gi|1201362546|gb|CM007982.1|	77.57	263	59	24	132	375	40519905	40520162	137.772	Cenchrus americanus cultivar Tift 23D2B1-P1-P5 chromosome 1: whole genome shotgun sequence	Cenchrus americanus	Cenchrus	0.495291902071563	2759	35493	4447	38820	4479	NA
c1753620-af16-4fbd-9207-36da65f7e294 runid=55872fc3895a9d8b9ff101f69f9078d43dabcb54 read=2649 ch=31 start_time=2017-03-23T09:50:51Z barcode=barcode09	PW4	MNB09	437	0.889423673687258	0.936904265551981	March	gi|1032695773|gb|CM004365.1|	87.23	321	41	19	70	382	46105375	46105066	348.29	Setaria italica cultivar TT8 chromosome II: whole genome shotgun sequence	Setaria italica	Setaria	0.734553775743707	2759	35493	4447	38820	4479	4554
8f187c52-4fe4-450c-bc21-7f73ab6179de runid=55872fc3895a9d8b9ff101f69f9078d43dabcb54 read=6444 ch=31 start_time=2017-03-23T16:51:42Z barcode=barcode09	PW4	MNB09	414	0.804754962262911	0.841510680753889	March	gi|1032695765|gb|CM004369.1|	88.62	123	14	8	241	357	22472990	22472870	143.312	Setaria italica cultivar TT8 chromosome VI: whole genome shotgun sequence	Setaria italica	Setaria	0.297101449275362	2759	35493	4447	38820	NA	NA
c896c497-6dcf-4ec3-a53a-3dc24753549f runid=55872fc3895a9d8b9ff101f69f9078d43dabcb54 read=8968 ch=31 start_time=2017-03-23T23:52:51Z barcode=barcode09	PW4	MNB09	570	0.839952319880096	0.874107458820583	March	gi|694137089|ref|NC_025233.1|	85.67	300	43	25	78	365	2334	2620	292.891	Elytrophorus spicatus plastid: complete genome	Elytrophorus spicatus	Elytrophorus	0.526315789473684	2759	35493	4447	38820	4479	NA
9bc7496f-6ed6-4448-8b92-6ccf0439802c runid=55872fc3895a9d8b9ff101f69f9078d43dabcb54 read=26637 ch=320 start_time=2017-03-23T23:53:20Z barcode=barcode09	PW4	MNB09	687	0.842134118239142	0.874107458820583	March	gi|1032695776|gb|CM004364.1|	78.46	376	81	38	98	459	18536602	18536251	211.638	Setaria italica cultivar TT8 chromosome I: whole genome shotgun sequence	Setaria italica	Setaria	0.547307132459971	2759	35493	4447	38820	4479	NA
d7631a48-f732-4a86-8d78-b40ae6c86deb runid=55872fc3895a9d8b9ff101f69f9078d43dabcb54 read=26845 ch=320 start_time=2017-03-24T00:04:39Z barcode=barcode09	PW4	MNB09	1072	0.879861424939637	0.920567176527572	March	gi|1197977280|ref|NC_034692.1|	85.54	968	140	77	74	994	82821	83758	941.065	Piper nigrum plastid: complete genome	Piper nigrum	Piper	0.902985074626866	2759	35493	NA	16736	16739	13215
0c0a5925-773b-40b3-ba86-35395f69003b runid=55872fc3895a9d8b9ff101f69f9078d43dabcb54 read=28052 ch=320 start_time=2017-03-24T01:32:06Z barcode=barcode09	PW4	MNB09	407	0.863343329789834	0.920567176527572	March	gi|1201352396|gb|CM007988.1|	81.2	266	50	23	72	323	70297874	70297618	193.172	Cenchrus americanus cultivar Tift 23D2B1-P1-P5 chromosome 7: whole genome shotgun sequence	Cenchrus americanus	Cenchrus	0.653562653562654	2759	35493	4447	38820	4479	NA
9443f98a-2ffd-46ef-a5c2-86379daa9c53 runid=55872fc3895a9d8b9ff101f69f9078d43dabcb54 read=274 ch=320 start_time=2017-03-23T06:30:22Z barcode=barcode09	PW4	MNB09	637	0.882987166574239	0.920567176527572	March	gi|649132343|ref|NC_024171.1|	93.39	257	17	12	67	317	60846	61096	370.45	Cenchrus americanus plastid: complete genome	Cenchrus americanus	Cenchrus	0.403453689167975	2759	35493	4447	38820	4479	NA
6f198131-1521-4753-9645-182779bad131 runid=55872fc3895a9d8b9ff101f69f9078d43dabcb54 read=35601 ch=320 start_time=2017-03-24T07:29:10Z barcode=barcode09	PW4	MNB09	713	0.897078095803259	0.949881276637273	March	gi|1201352396|gb|CM007988.1|	85.05	622	93	49	79	665	15005880	15006487	588.355	Cenchrus americanus cultivar Tift 23D2B1-P1-P5 chromosome 7: whole genome shotgun sequence	Cenchrus americanus	Cenchrus	0.872370266479663	2759	35493	4447	38820	4479	4583
cff5e406-7f85-4db1-94d0-9898c59afe98 runid=55872fc3895a9d8b9ff101f69f9078d43dabcb54 read=37651 ch=320 start_time=2017-03-24T09:25:23Z barcode=barcode09	PW4	MNB09	803	0.913016870137271	0.949881276637273	March	gi|1201362546|gb|CM007982.1|	78.14	485	106	67	308	741	211637074	211636606	246.725	Cenchrus americanus cultivar Tift 23D2B1-P1-P5 chromosome 1: whole genome shotgun sequence	Cenchrus americanus	Cenchrus	0.603985056039851	2759	35493	4447	38820	4479	NA
0fd567e6-fce7-41ba-907c-d974470519da runid=55872fc3895a9d8b9ff101f69f9078d43dabcb54 read=3667 ch=321 start_time=2017-03-23T14:56:13Z barcode=barcode09	PW4	MNB09	460	0.917256689703127	0.949881276637273	March	gi|1142819671|gb|KU992325.1|	81.92	343	62	41	68	389	12767	13089	252.265	Lophophytum mirabile subsp. bolivianum chromosome LmContig4 mitochondrion: complete sequence	Lophophytum mirabile	Lophophytum	0.745652173913044	2759	35493	NA	NA	NA	NA
874c70b8-830f-466e-9c56-ed0ec6ff98fb runid=55872fc3895a9d8b9ff101f69f9078d43dabcb54 read=1651 ch=321 start_time=2017-03-23T08:15:32Z barcode=barcode09	PW4	MNB09	599	0.911577303173309	0.949881276637273	March	gi|1032695760|gb|CM004372.1|	87.28	464	59	31	72	522	2284074	2283629	501.562	Setaria italica cultivar TT8 chromosome IX: whole genome shotgun sequence	Setaria italica	Setaria	0.774624373956594	2759	35493	4447	38820	4479	4554
49ee8979-0e58-4369-b66e-aee438c086a6 runid=55872fc3895a9d8b9ff101f69f9078d43dabcb54 read=1442 ch=322 start_time=2017-03-23T07:28:21Z barcode=barcode09	PW4	MNB09	286	0.844267231655744	0.9	March	gi|1143632833|gb|CM007704.1|	93.97	116	7	4	74	185	177315936	177316051	172.859	Zea mays subsp. mays cultivar F7 chromosome 1: whole genome shotgun sequence	Zea mays	Zea	0.405594405594406	2759	35493	4447	38820	NA	NA
eb5b2971-5d11-408e-93d9-18c1cacdf6a4 runid=55872fc3895a9d8b9ff101f69f9078d43dabcb54 read=669 ch=321 start_time=2017-03-23T06:43:46Z barcode=barcode09	PW4	MNB09	3934	0.822778000773851	0.874107458820583	March	gi|953903342|ref|NC_028456.1|	77.86	917	203	112	1513	2360	90740	91613	466.476	Setaria italica strain Yugu1 chromosome VII: Setaria_italica_v2.0: whole genome shotgun sequence	Setaria italica	Setaria	0.233096085409253	2759	35493	4447	38820	4479	NA
f811e334-6323-4f99-a9ef-176853d9fde2 runid=55872fc3895a9d8b9ff101f69f9078d43dabcb54 read=1193 ch=322 start_time=2017-03-23T07:15:09Z barcode=barcode09	PW4	MNB09	758	0.906239557145698	0.96018928294465	March	gi|1201362546|gb|CM007982.1|	78.13	471	103	37	250	703	201085247	201084797	265.191	Cenchrus americanus cultivar Tift 23D2B1-P1-P5 chromosome 1: whole genome shotgun sequence	Cenchrus americanus	Cenchrus	0.621372031662269	2759	35493	4447	38820	4479	NA
a242b061-2568-4d4b-be06-9bb931d207f7 runid=55872fc3895a9d8b9ff101f69f9078d43dabcb54 read=32310 ch=322 start_time=2017-03-24T01:57:10Z barcode=barcode09	PW4	MNB09	1149	0.900170201115018	0.949881276637273	March	gi|1201362546|gb|CM007982.1|	78.52	824	177	69	69	843	218765226	218766029	477.556	Cenchrus americanus cultivar Tift 23D2B1-P1-P5 chromosome 1: whole genome shotgun sequence	Cenchrus americanus	Cenchrus	0.717145343777198	2759	35493	4447	38820	4479	NA
01631ef4-bcf0-478b-bcc0-6f7569969da1 runid=55872fc3895a9d8b9ff101f69f9078d43dabcb54 read=6283 ch=322 start_time=2017-03-23T14:22:04Z barcode=barcode09	PW4	MNB09	453	0.871405643717706	0.920567176527572	March	gi|290797172|gb|GU972226.1|	83.48	339	56	32	83	404	1035	712	287.351	Uncultured organism clone 10178 16S ribosomal RNA gene: partial sequence	Uncultured organism	Uncultured	0.748344370860927	2759	35493	NA	NA	NA	NA
048732fe-b43a-4ef5-a043-613a5f2137cb runid=55872fc3895a9d8b9ff101f69f9078d43dabcb54 read=6166 ch=322 start_time=2017-03-23T13:53:54Z barcode=barcode09	PW4	MNB09	754	0.892445681125972	0.936904265551981	March	gi|1190753525|gb|KY432796.1|	86.77	650	86	49	71	702	62682	63300	678.841	Stenotaphrum secundatum voucher USDA:PI 410357 chloroplast: complete genome	Stenotaphrum secundatum	Stenotaphrum	0.862068965517241	2759	35493	4447	38820	4479	NA
80b67069-b5d1-4078-afd1-35a545a78d3d runid=55872fc3895a9d8b9ff101f69f9078d43dabcb54 read=6182 ch=322 start_time=2017-03-23T14:03:11Z barcode=barcode09	PW4	MNB09	502	0.889812652645968	0.920567176527572	March	gi|1197977280|ref|NC_034692.1|	86.45	369	50	25	74	431	93673	93319	381.53	Piper nigrum plastid: complete genome	Piper nigrum	Piper	0.735059760956175	2759	35493	NA	16736	16739	13215
a6d03599-7215-49da-8d15-4d479a8d4075 runid=55872fc3895a9d8b9ff101f69f9078d43dabcb54 read=11797 ch=323 start_time=2017-03-23T18:38:39Z barcode=barcode09	PW4	MNB09	448	0.929421519471168	0.968377223398316	March	gi|1201358460|gb|CM007983.1|	75.69	325	79	42	73	386	126087492	126087199	124.846	Cenchrus americanus cultivar Tift 23D2B1-P1-P5 chromosome 2: whole genome shotgun sequence	Cenchrus americanus	Cenchrus	0.725446428571429	2759	35493	4447	38820	NA	NA
393dee7d-f9a2-4bf1-89ea-e2b7cf2f8d9a runid=55872fc3895a9d8b9ff101f69f9078d43dabcb54 read=411 ch=323 start_time=2017-03-23T06:34:21Z barcode=barcode09	PW4	MNB09	377	0.879723476189785	0.936904265551981	March	gi|587655697|gb|CM002507.1|	88.05	318	38	21	70	373	12554037	12554347	357.524	Oryza nivara chromosome 5: whole genome shotgun sequence	Oryza nivara	Oryza	0.843501326259947	2759	35493	4447	38820	4479	NA
fba644f8-694b-40b7-868a-b8d7dc968ea3 runid=55872fc3895a9d8b9ff101f69f9078d43dabcb54 read=3047 ch=323 start_time=2017-03-23T10:40:22Z barcode=barcode09	PW4	MNB09	467	0.889516257019872	0.936904265551981	March	gi|1201358460|gb|CM007983.1|	84.59	344	53	24	79	410	17839366	17839697	320.591	Cenchrus americanus cultivar Tift 23D2B1-P1-P5 chromosome 2: whole genome shotgun sequence	Cenchrus americanus	Cenchrus	0.73661670235546	2759	35493	4447	38820	4479	4583
abd7c57e-f953-415f-9518-ca82bb0de36b runid=55872fc3895a9d8b9ff101f69f9078d43dabcb54 read=50101 ch=325 start_time=2017-03-23T23:28:58Z barcode=barcode09	PW4	MNB09	585	0.854336628238774	0.9	March	gi|1016879603|ref|NC_028070.2|	83.27	532	89	49	69	564	10482	9964	444.316	Solanum nigrum chloroplast: complete genome	Solanum nigrum	Solanum	0.909401709401709	2759	35493	NA	4069	4070	NA
3385d1a4-45b8-478d-a0fd-075e4259c35d runid=55872fc3895a9d8b9ff101f69f9078d43dabcb54 read=50906 ch=325 start_time=2017-03-24T00:04:25Z barcode=barcode09	PW4	MNB09	2188	0.907776699797719	0.949881276637273	March	gi|564112150|ref|NW_006238957.1|	87.57	1915	238	155	71	1932	1058835	1060647	2074.91	Solanum tuberosum cultivar DM 1-3 516 R44 unplaced genomic scaffold: SolTub_3.0 scf00031: whole genome shotgun sequence &gt;gi|347326431|gb|JH137821.1| Solanum tuberosum unplaced genomic scaffold scf00031: whole genome shotgun sequence	Solanum tuberosum	Solanum	0.875228519195612	2759	35493	NA	4069	4070	4107
b5684def-154d-497f-9ed0-a84e037336b2 runid=55872fc3895a9d8b9ff101f69f9078d43dabcb54 read=29248 ch=327 start_time=2017-03-23T22:42:38Z barcode=barcode09	PW4	MNB09	525	0.906011139785546	0.949881276637273	March	gi|827045995|ref|NC_027177.1|	91.67	408	34	21	70	463	103489	103089	545.882	Iochroma tingoanum chloroplast: complete genome	Iochroma tingoanum	Iochroma	0.777142857142857	2759	35493	NA	4069	4070	NA
8c0927cf-e97f-4590-bab9-d99b472b9458 runid=55872fc3895a9d8b9ff101f69f9078d43dabcb54 read=30391 ch=327 start_time=2017-03-24T00:06:38Z barcode=barcode09	PW4	MNB09	452	0.84270449532267	0.9	March	gi|1197977280|ref|NC_034692.1|	81.37	204	38	17	73	265	83952	83755	150.699	Piper nigrum plastid: complete genome	Piper nigrum	Piper	0.451327433628319	2759	35493	NA	16736	16739	NA
571d7e2b-12aa-4262-9c9b-e1e6022eb132 runid=55872fc3895a9d8b9ff101f69f9078d43dabcb54 read=13757 ch=328 start_time=2017-03-23T19:07:24Z barcode=barcode09	PW4	MNB09	357	0.895632687615793	0.936904265551981	March	gi|1201352396|gb|CM007988.1|	89.08	229	25	4	78	305	150869760	150869985	281.811	Cenchrus americanus cultivar Tift 23D2B1-P1-P5 chromosome 7: whole genome shotgun sequence	Cenchrus americanus	Cenchrus	0.641456582633053	2759	35493	4447	38820	4479	NA
c45405b7-7878-425b-9590-e4c65c83da27 runid=55872fc3895a9d8b9ff101f69f9078d43dabcb54 read=13926 ch=328 start_time=2017-03-23T20:14:16Z barcode=barcode09	PW4	MNB09	605	0.816479247189253	0.841510680753889	March	gi|1201362546|gb|CM007982.1|	83.57	140	23	13	356	485	263834399	263834263	119.306	Cenchrus americanus cultivar Tift 23D2B1-P1-P5 chromosome 1: whole genome shotgun sequence	Cenchrus americanus	Cenchrus	0.231404958677686	2759	35493	4447	38820	NA	NA
db619968-804c-4c1f-9d93-059951fbd19d runid=55872fc3895a9d8b9ff101f69f9078d43dabcb54 read=2095 ch=328 start_time=2017-03-23T07:32:55Z barcode=barcode09	PW4	MNB09	524	0.920848180729958	0.96018928294465	March	gi|1201358460|gb|CM007983.1|	80.93	194	37	11	196	388	127277526	127277709	143.312	Cenchrus americanus cultivar Tift 23D2B1-P1-P5 chromosome 2: whole genome shotgun sequence	Cenchrus americanus	Cenchrus	0.370229007633588	2759	35493	4447	38820	4479	NA
b39f4c1c-2f79-43a8-8696-1013ccb6c104 runid=55872fc3895a9d8b9ff101f69f9078d43dabcb54 read=421 ch=328 start_time=2017-03-23T06:32:07Z barcode=barcode09	PW4	MNB09	551	0.924139754222063	0.96018928294465	March	gi|1197977280|ref|NC_034692.1|	92.22	437	34	18	71	493	18389	17957	603.128	Piper nigrum plastid: complete genome	Piper nigrum	Piper	0.793103448275862	2759	35493	NA	NA	NA	NA
1ca02140-cbb7-4e54-b24a-efe97dabf821 runid=55872fc3895a9d8b9ff101f69f9078d43dabcb54 read=11520 ch=32 start_time=2017-03-23T13:31:48Z barcode=barcode09	PW4	MNB09	599	0.872434683986041	0.920567176527572	March	gi|1032695760|gb|CM004372.1|	80.09	452	90	47	70	486	61126090	61126529	292.891	Setaria italica cultivar TT8 chromosome IX: whole genome shotgun sequence	Setaria italica	Setaria	0.754590984974958	2759	35493	4447	38820	4479	NA
153ac792-689d-4a15-9493-eba945567924 runid=55872fc3895a9d8b9ff101f69f9078d43dabcb54 read=12973 ch=32 start_time=2017-03-24T00:01:35Z barcode=barcode09	PW4	MNB09	558	0.854407599582474	0.9	March	gi|1032695760|gb|CM004372.1|	79.5	522	107	51	70	554	1703493	1704000	324.284	Setaria italica cultivar TT8 chromosome IX: whole genome shotgun sequence	Setaria italica	Setaria	0.935483870967742	2759	35493	4447	38820	4479	NA
1fdd0017-bf03-469f-9f9d-bb8701c23887 runid=55872fc3895a9d8b9ff101f69f9078d43dabcb54 read=13874 ch=32 start_time=2017-03-24T00:54:32Z barcode=barcode09	PW4	MNB09	444	0.87931766096573	0.936904265551981	March	gi|1015567221|gb|CM003871.1|	88.19	127	15	7	128	252	29007946	29007825	145.159	Oryza sativa Indica Group cultivar HR-12 chromosome 1: whole genome shotgun sequence	Oryza sativa	Oryza	0.286036036036036	2759	35493	4447	38820	NA	NA
2686d4e4-7ec4-4cf6-bc06-799c7d327576 runid=55872fc3895a9d8b9ff101f69f9078d43dabcb54 read=24809 ch=330 start_time=2017-03-23T23:28:02Z barcode=barcode09	PW4	MNB09	488	0.909322226851443	0.96018928294465	March	gi|1201357974|gb|CM007984.1|	79.1	445	93	58	74	484	27729113	27729533	254.111	Cenchrus americanus cultivar Tift 23D2B1-P1-P5 chromosome 3: whole genome shotgun sequence	Cenchrus americanus	Cenchrus	0.911885245901639	2759	35493	4447	38820	4479	NA
0edd6037-8dce-495c-a225-8f06dfbaac9d runid=55872fc3895a9d8b9ff101f69f9078d43dabcb54 read=1671 ch=331 start_time=2017-03-23T07:39:20Z barcode=barcode09	PW4	MNB09	351	0.89975358924776	0.949881276637273	March	gi|1032695767|gb|CM004368.1|	81.55	206	38	5	70	271	15580572	15580368	165.472	Setaria italica cultivar TT8 chromosome V: whole genome shotgun sequence	Setaria italica	Setaria	0.586894586894587	2759	35493	4447	38820	4479	NA
5b8626c0-4f9e-4557-9680-8299adb53ab7 runid=55872fc3895a9d8b9ff101f69f9078d43dabcb54 read=192 ch=331 start_time=2017-03-23T06:23:08Z barcode=barcode09	PW4	MNB09	497	0.900620741825684	0.936904265551981	March	gi|1201356166|gb|CM007986.1|	74.28	381	98	41	75	440	55406950	55406596	122.999	Cenchrus americanus cultivar Tift 23D2B1-P1-P5 chromosome 5: whole genome shotgun sequence	Cenchrus americanus	Cenchrus	0.766599597585513	2759	35493	4447	38820	NA	NA
effe163d-606b-4b52-8bf4-9d5bd179c2fd runid=55872fc3895a9d8b9ff101f69f9078d43dabcb54 read=3017 ch=331 start_time=2017-03-23T09:09:54Z barcode=barcode09	PW4	MNB09	573	0.873172995604238	0.920567176527572	March	gi|1032695769|gb|CM004367.1|	83.75	443	72	45	77	496	9377234	9377654	377.837	Setaria italica cultivar TT8 chromosome IV: whole genome shotgun sequence	Setaria italica	Setaria	0.773123909249564	2759	35493	4447	38820	4479	NA
b9d2b1c4-7784-4da0-a816-2abe91b7a720 runid=55872fc3895a9d8b9ff101f69f9078d43dabcb54 read=4438 ch=331 start_time=2017-03-23T12:36:43Z barcode=barcode09	PW4	MNB09	293	0.863221599423819	0.920567176527572	March	gi|1201362546|gb|CM007982.1|	84.43	167	26	11	73	234	78797991	78798151	154.392	Cenchrus americanus cultivar Tift 23D2B1-P1-P5 chromosome 1: whole genome shotgun sequence	Cenchrus americanus	Cenchrus	0.569965870307167	2759	35493	4447	38820	4479	NA
00a0c88e-2abe-4648-a8fd-7179c87c1f58 runid=55872fc3895a9d8b9ff101f69f9078d43dabcb54 read=5885 ch=331 start_time=2017-03-23T15:32:46Z barcode=barcode09	PW4	MNB09	355	0.828384254556381	0.9	March	gi|1201352396|gb|CM007988.1|	84.98	213	32	12	85	291	125985051	125985257	206.098	Cenchrus americanus cultivar Tift 23D2B1-P1-P5 chromosome 7: whole genome shotgun sequence	Cenchrus americanus	Cenchrus	0.6	2759	35493	4447	38820	4479	NA
10455c31-83d2-4d69-949d-dd46ac8c0d4d runid=55872fc3895a9d8b9ff101f69f9078d43dabcb54 read=722 ch=331 start_time=2017-03-23T06:47:26Z barcode=barcode09	PW4	MNB09	658	0.813955478649276	0.841510680753889	March	gi|1201362546|gb|CM007982.1|	78.79	330	70	35	76	381	180189422	180189740	189.479	Cenchrus americanus cultivar Tift 23D2B1-P1-P5 chromosome 1: whole genome shotgun sequence	Cenchrus americanus	Cenchrus	0.501519756838906	2759	35493	4447	38820	4479	NA
6e63bc4d-57ab-46ec-bb7c-3f8e0cfbadde runid=55872fc3895a9d8b9ff101f69f9078d43dabcb54 read=9808 ch=331 start_time=2017-03-23T21:30:05Z barcode=barcode09	PW4	MNB09	388	0.848217517273645	0.874107458820583	March	gi|1190753525|gb|KY432796.1|	91.7	241	20	11	86	317	92406	92644	324.284	Stenotaphrum secundatum voucher USDA:PI 410357 chloroplast: complete genome	Stenotaphrum secundatum	Stenotaphrum	0.621134020618557	2759	35493	4447	38820	4479	NA
1412983f-d6b9-4b17-8b84-d8dc67fa5d45 runid=55872fc3895a9d8b9ff101f69f9078d43dabcb54 read=3620 ch=333 start_time=2017-03-23T10:47:39Z barcode=barcode09	PW4	MNB09	1847	0.90370537528396	0.949881276637273	March	gi|1197977280|ref|NC_034692.1|	88.51	1314	151	87	217	1473	4559	3276	1509.83	Piper nigrum plastid: complete genome	Piper nigrum	Piper	0.71142393069843	2759	35493	NA	16736	16739	13215
fd96c818-e8b3-42d9-a7da-75780083f944 runid=55872fc3895a9d8b9ff101f69f9078d43dabcb54 read=8794 ch=333 start_time=2017-03-23T16:37:56Z barcode=barcode09	PW4	MNB09	319	0.932332072161675	0.968377223398316	March	gi|115605001|ref|NC_008457.1|	90.7	215	20	17	70	268	114260	114473	270.731	Piper cenocladum chloroplast: complete genome	Piper cenocladum	Piper	0.67398119122257	2759	35493	NA	16736	16739	13215
2ad4acb8-39dc-41ab-8919-fc76c42b9e8e runid=55872fc3895a9d8b9ff101f69f9078d43dabcb54 read=4986 ch=334 start_time=2017-03-23T14:13:25Z barcode=barcode09	PW4	MNB09	544	0.84440192248517	0.9	March	gi|1032695760|gb|CM004372.1|	77.72	377	84	40	115	481	22465881	22466227	195.019	Setaria italica cultivar TT8 chromosome IX: whole genome shotgun sequence	Setaria italica	Setaria	0.693014705882353	2759	35493	4447	38820	4479	NA
67df5fcb-4ab1-4ee0-8f1b-7fb2bc176bf3 runid=55872fc3895a9d8b9ff101f69f9078d43dabcb54 read=650 ch=334 start_time=2017-03-23T06:43:22Z barcode=barcode09	PW4	MNB09	471	0.909747994415646	0.949881276637273	March	gi|558603649|ref|NC_022850.1|	92.86	350	25	18	77	422	38033	37698	492.329	Setaria italica plastid: complete genome	Setaria italica	Setaria	0.743099787685775	2759	35493	4447	38820	4479	NA
31575436-11e7-4972-b21c-9b66bea50231 runid=55872fc3895a9d8b9ff101f69f9078d43dabcb54 read=4585 ch=335 start_time=2017-03-23T09:20:28Z barcode=barcode09	PW4	MNB09	1246	0.883037567261574	0.936904265551981	March	gi|1201357974|gb|CM007984.1|	81.4	172	32	10	777	941	289568818	289568986	132.232	Cenchrus americanus cultivar Tift 23D2B1-P1-P5 chromosome 3: whole genome shotgun sequence	Cenchrus americanus	Cenchrus	0.138041733547352	2759	35493	4447	38820	4479	NA
591a8444-f345-4744-8dfc-1a73a8b2cda4 runid=55872fc3895a9d8b9ff101f69f9078d43dabcb54 read=11283 ch=335 start_time=2017-03-23T20:29:21Z barcode=barcode09	PW4	MNB09	588	0.871881453277679	0.920567176527572	March	gi|1201352396|gb|CM007988.1|	79.03	372	78	37	66	409	54153911	54154273	220.872	Cenchrus americanus cultivar Tift 23D2B1-P1-P5 chromosome 7: whole genome shotgun sequence	Cenchrus americanus	Cenchrus	0.63265306122449	2759	35493	4447	38820	4479	NA
8fc63ffa-abbf-4b11-9099-89c59a8b1aa7 runid=55872fc3895a9d8b9ff101f69f9078d43dabcb54 read=4460 ch=335 start_time=2017-03-23T09:12:50Z barcode=barcode09	PW4	MNB09	2459	0.910887698770975	0.949881276637273	March	gi|1197977280|ref|NC_034692.1|	89.68	2432	251	148	72	2401	23747	26132	2964.99	Piper nigrum plastid: complete genome	Piper nigrum	Piper	0.989019926799512	2759	35493	NA	16736	16739	13215
af9088c5-36aa-423b-9dd6-06c37f577f33 runid=55872fc3895a9d8b9ff101f69f9078d43dabcb54 read=5989 ch=335 start_time=2017-03-23T11:41:55Z barcode=barcode09	PW4	MNB09	357	0.855285480965761	0.920567176527572	March	gi|953903357|ref|NC_028452.1|	80	215	43	17	93	297	16612895	16612688	143.312	Setaria italica strain Yugu1 chromosome III: Setaria_italica_v2.0: whole genome shotgun sequence	Setaria italica	Setaria	0.602240896358543	2759	35493	4447	38820	4479	NA
9849ab11-3449-46ad-a5a5-f77019cb3645 runid=55872fc3895a9d8b9ff101f69f9078d43dabcb54 read=941 ch=335 start_time=2017-03-23T06:39:45Z barcode=barcode09	PW4	MNB09	736	0.887077685396958	0.936904265551981	March	gi|1032695760|gb|CM004372.1|	87.42	485	61	30	77	548	54145791	54146258	531.109	Setaria italica cultivar TT8 chromosome IX: whole genome shotgun sequence	Setaria italica	Setaria	0.658967391304348	2759	35493	4447	38820	4479	4554
f15dba25-98ba-4e9f-8bbb-13be0ff5a60c runid=55872fc3895a9d8b9ff101f69f9078d43dabcb54 read=1732 ch=336 start_time=2017-03-23T07:44:06Z barcode=barcode09	PW4	MNB09	640	0.76325940009063	0.800473768503112	March	gi|1201357974|gb|CM007984.1|	77.61	259	58	27	162	409	228535176	228535418	132.232	Cenchrus americanus cultivar Tift 23D2B1-P1-P5 chromosome 3: whole genome shotgun sequence	Cenchrus americanus	Cenchrus	0.4046875	2759	35493	4447	38820	4479	NA
e1a025d8-b7bc-4d72-a9eb-e0213b672b46 runid=55872fc3895a9d8b9ff101f69f9078d43dabcb54 read=4812 ch=336 start_time=2017-03-23T14:59:57Z barcode=barcode09	PW4	MNB09	795	0.912113467096213	0.96018928294465	March	gi|953903342|ref|NC_028456.1|	82.14	420	75	31	78	482	12551134	12550731	331.671	Setaria italica strain Yugu1 chromosome VII: Setaria_italica_v2.0: whole genome shotgun sequence	Setaria italica	Setaria	0.528301886792453	2759	35493	4447	38820	4479	NA
864d21f6-c91f-4279-b23c-1461e5c85c76 runid=55872fc3895a9d8b9ff101f69f9078d43dabcb54 read=1521 ch=337 start_time=2017-03-23T07:19:54Z barcode=barcode09	PW4	MNB09	459	0.888809482529194	0.936904265551981	March	gi|1201354130|gb|CM007987.1|	84.93	345	52	28	73	398	18331918	18332253	324.284	Cenchrus americanus cultivar Tift 23D2B1-P1-P5 chromosome 6: whole genome shotgun sequence	Cenchrus americanus	Cenchrus	0.751633986928105	2759	35493	4447	38820	4479	NA
85396da5-5261-4e27-8e06-b2d9430b9050 runid=55872fc3895a9d8b9ff101f69f9078d43dabcb54 read=5894 ch=337 start_time=2017-03-23T14:24:26Z barcode=barcode09	PW4	MNB09	391	0.863179223817881	0.920567176527572	March	gi|1201357974|gb|CM007984.1|	86.76	219	29	16	67	274	234327062	234326849	230.105	Cenchrus americanus cultivar Tift 23D2B1-P1-P5 chromosome 3: whole genome shotgun sequence	Cenchrus americanus	Cenchrus	0.560102301790281	2759	35493	4447	38820	4479	NA
6209623a-8043-40d9-8c79-5343d074de7d runid=55872fc3895a9d8b9ff101f69f9078d43dabcb54 read=10245 ch=338 start_time=2017-03-23T18:51:35Z barcode=barcode09	PW4	MNB09	721	0.895511806880926	0.936904265551981	March	gi|1032695767|gb|CM004368.1|	86.24	218	30	15	458	664	32734736	32734949	222.718	Setaria italica cultivar TT8 chromosome V: whole genome shotgun sequence	Setaria italica	Setaria	0.302357836338419	2759	35493	4447	38820	4479	NA
bcc2bb5b-13a0-4ddf-b305-11ce91f5a37a runid=55872fc3895a9d8b9ff101f69f9078d43dabcb54 read=203 ch=338 start_time=2017-03-23T06:24:36Z barcode=barcode09	PW4	MNB09	934	0.82908773505049	0.874107458820583	March	gi|1201356166|gb|CM007986.1|	78.49	344	74	27	105	437	47728644	47728317	200.558	Cenchrus americanus cultivar Tift 23D2B1-P1-P5 chromosome 5: whole genome shotgun sequence	Cenchrus americanus	Cenchrus	0.36830835117773	2759	35493	4447	38820	4479	NA
2b543bfd-128d-4898-912a-2d6915217b01 runid=55872fc3895a9d8b9ff101f69f9078d43dabcb54 read=3908 ch=338 start_time=2017-03-23T09:41:47Z barcode=barcode09	PW4	MNB09	506	0.911971264279005	0.949881276637273	March	gi|1032695769|gb|CM004367.1|	87.28	173	22	11	74	246	42436432	42436593	187.632	Setaria italica cultivar TT8 chromosome IV: whole genome shotgun sequence	Setaria italica	Setaria	0.341897233201581	2759	35493	4447	38820	4479	NA
79b68d95-45b0-49ef-ae7e-cc14c26700f1 runid=55872fc3895a9d8b9ff101f69f9078d43dabcb54 read=3447 ch=338 start_time=2017-03-23T09:08:12Z barcode=barcode09	PW4	MNB09	376	0.930353018930338	0.974881135684904	March	gi|662020493|ref|NC_024063.1|	94.3	263	15	10	72	327	103011	102752	394.457	Couepia guianensis chloroplast: complete genome	Couepia guianensis	Couepia	0.699468085106383	2759	35493	NA	NA	NA	NA
139ff407-3077-4e2e-b0d3-40eb1588a816 runid=55872fc3895a9d8b9ff101f69f9078d43dabcb54 read=4840 ch=338 start_time=2017-03-23T12:07:16Z barcode=barcode09	PW4	MNB09	718	0.863221995287526	0.9	March	gi|1016879603|ref|NC_028070.2|	86.61	620	83	40	74	664	91070	90462	649.294	Solanum nigrum chloroplast: complete genome	Solanum nigrum	Solanum	0.863509749303621	2759	35493	NA	4069	4070	NA
7bddfe8f-ae7b-4fd7-a93a-6c3cc289606f runid=55872fc3895a9d8b9ff101f69f9078d43dabcb54 read=4794 ch=338 start_time=2017-03-23T11:55:13Z barcode=barcode09	PW4	MNB09	698	0.882369440408754	0.920567176527572	March	gi|1032695760|gb|CM004372.1|	81.95	532	96	58	90	597	23818138	23818635	398.15	Setaria italica cultivar TT8 chromosome IX: whole genome shotgun sequence	Setaria italica	Setaria	0.762177650429799	2759	35493	4447	38820	4479	NA
ebab90a9-9559-4fee-908e-c556b08075ea runid=55872fc3895a9d8b9ff101f69f9078d43dabcb54 read=7853 ch=338 start_time=2017-03-23T14:56:31Z barcode=barcode09	PW4	MNB09	505	0.898449443059505	0.96018928294465	March	gi|769143003|gb|CM003182.1|	83.64	379	62	24	81	449	42821577	42821941	335.364	Capsicum annuum var. glabriusculum chromosome 4: whole genome shotgun sequence	Capsicum annuum	Capsicum	0.75049504950495	2759	35493	NA	4069	4070	NA
93ec2adb-f094-40df-8935-b375d11d02f7 runid=55872fc3895a9d8b9ff101f69f9078d43dabcb54 read=19268 ch=339 start_time=2017-03-23T16:57:12Z barcode=barcode09	PW4	MNB09	660	0.913754935819061	0.96018928294465	March	gi|556927176|ref|NC_022714.1|	93.31	538	36	20	79	604	258895	259424	776.713	Triticum timopheevii mitochondrial DNA: complete sequence	Triticum timopheevii	Triticum	0.815151515151515	2759	35493	4447	NA	NA	NA
32c6e28c-9d0c-4b01-b928-4b9d6c870269 runid=55872fc3895a9d8b9ff101f69f9078d43dabcb54 read=20649 ch=339 start_time=2017-03-23T19:13:50Z barcode=barcode09	PW4	MNB09	764	0.918058122945706	0.96018928294465	March	gi|1201356166|gb|CM007986.1|	89.19	657	71	28	73	713	135480322	135480966	795.18	Cenchrus americanus cultivar Tift 23D2B1-P1-P5 chromosome 5: whole genome shotgun sequence	Cenchrus americanus	Cenchrus	0.859947643979058	2759	35493	4447	38820	4479	NA
b8805e86-0102-4002-9b9a-192d76d38547 runid=55872fc3895a9d8b9ff101f69f9078d43dabcb54 read=4770 ch=339 start_time=2017-03-23T09:33:37Z barcode=barcode09	PW4	MNB09	521	0.918757155885697	0.96018928294465	March	gi|817526128|ref|NC_026972.1|	96.8	406	13	12	73	468	91408	91811	667.761	Pariana radiciflora voucher ISC&lt;USA-IA&gt;:Clark &amp; Zhang 1344 plastid: complete genome	Pariana radiciflora	Pariana	0.779270633397313	2759	35493	4447	38820	4479	NA
c05f88d9-8141-4a22-af13-0cc6a81110ed runid=55872fc3895a9d8b9ff101f69f9078d43dabcb54 read=31314 ch=33 start_time=2017-03-23T23:19:20Z barcode=barcode09	PW4	MNB09	387	0.879289712535089	0.920567176527572	March	gi|1201358460|gb|CM007983.1|	82.68	231	40	25	67	284	47742367	47742585	182.092	Cenchrus americanus cultivar Tift 23D2B1-P1-P5 chromosome 2: whole genome shotgun sequence	Cenchrus americanus	Cenchrus	0.596899224806202	2759	35493	4447	38820	4479	NA
63a3b5ce-a481-4d8d-b017-ea77d5331443 runid=55872fc3895a9d8b9ff101f69f9078d43dabcb54 read=32260 ch=33 start_time=2017-03-24T00:03:19Z barcode=barcode09	PW4	MNB09	442	0.888230752512295	0.936904265551981	March	gi|1201362546|gb|CM007982.1|	80.43	276	54	18	117	384	49033483	49033218	195.019	Cenchrus americanus cultivar Tift 23D2B1-P1-P5 chromosome 1: whole genome shotgun sequence	Cenchrus americanus	Cenchrus	0.624434389140271	2759	35493	4447	38820	4479	NA
e8af13f0-7e2f-486a-9b52-dd3af0f30b64 runid=55872fc3895a9d8b9ff101f69f9078d43dabcb54 read=32489 ch=33 start_time=2017-03-24T00:16:47Z barcode=barcode09	PW4	MNB09	706	0.900537466869313	0.949881276637273	March	gi|744793117|gb|KN715476.1|	82.32	181	32	19	130	304	376182	376349	139.619	Arachis ipaensis cultivar K30076 chromosome B01 genomic scaffold: whole genome shotgun sequence	Arachis ipaensis	Arachis	0.256373937677054	2759	35493	NA	NA	NA	NA
9ccf19a3-5645-4862-a6ff-a4a5d592059d runid=55872fc3895a9d8b9ff101f69f9078d43dabcb54 read=2365 ch=340 start_time=2017-03-23T08:22:02Z barcode=barcode09	PW4	MNB09	427	0.831931533345583	0.9	March	gi|1201356166|gb|CM007986.1|	82.06	262	47	21	65	318	158545561	158545313	204.252	Cenchrus americanus cultivar Tift 23D2B1-P1-P5 chromosome 5: whole genome shotgun sequence	Cenchrus americanus	Cenchrus	0.613583138173302	2759	35493	4447	38820	4479	NA
fe400563-19ef-4d0d-b623-9f1920ac0bf0 runid=55872fc3895a9d8b9ff101f69f9078d43dabcb54 read=3672 ch=340 start_time=2017-03-23T11:13:37Z barcode=barcode09	PW4	MNB09	380	0.868715466399018	0.920567176527572	March	gi|587655704|gb|CM002497.1|	83.87	248	40	18	81	312	17038136	17038381	220.872	Oryza punctata chromosome 10: whole genome shotgun sequence	Oryza punctata	Oryza	0.652631578947368	2759	35493	4447	38820	4479	NA
bb7e686e-eb00-4fd2-8779-d5d13ee9d153 runid=55872fc3895a9d8b9ff101f69f9078d43dabcb54 read=4017 ch=340 start_time=2017-03-23T13:12:42Z barcode=barcode09	PW4	MNB09	338	0.846088445143523	0.874107458820583	March	gi|1199304246|gb|CM007933.1|	83.23	155	26	16	118	259	725238202	725238353	128.539	Triticum dicoccoides isolate Atlit2015 ecotype Zavitan chromosome 7A: whole genome shotgun sequence	Triticum dicoccoides	Triticum	0.458579881656805	2759	35493	4447	38820	4479	NA
309f754a-f8e7-4cca-b7a7-1996f38769b5 runid=55872fc3895a9d8b9ff101f69f9078d43dabcb54 read=5476 ch=340 start_time=2017-03-23T16:02:04Z barcode=barcode09	PW4	MNB09	369	0.897618444546637	0.949881276637273	March	gi|1201354130|gb|CM007987.1|	89.29	196	21	6	70	260	48268618	48268812	241.185	Cenchrus americanus cultivar Tift 23D2B1-P1-P5 chromosome 6: whole genome shotgun sequence	Cenchrus americanus	Cenchrus	0.531165311653117	2759	35493	4447	38820	4479	NA
ccbbf4bf-08da-4208-af55-a095a0342efc runid=55872fc3895a9d8b9ff101f69f9078d43dabcb54 read=5781 ch=340 start_time=2017-03-23T16:30:45Z barcode=barcode09	PW4	MNB09	599	0.888733433914923	0.936904265551981	March	gi|1201356166|gb|CM007986.1|	82.05	234	42	12	195	423	63892953	63892727	189.479	Cenchrus americanus cultivar Tift 23D2B1-P1-P5 chromosome 5: whole genome shotgun sequence	Cenchrus americanus	Cenchrus	0.390651085141903	2759	35493	4447	38820	4479	NA
e712c0fe-39a7-42f5-a71b-3f37bd72ae39 runid=55872fc3895a9d8b9ff101f69f9078d43dabcb54 read=848 ch=340 start_time=2017-03-23T06:54:35Z barcode=barcode09	PW4	MNB09	765	0.913489083445329	0.949881276637273	March	gi|953903342|ref|NC_028456.1|	88.06	536	64	32	76	586	35436749	35436221	606.821	Setaria italica strain Yugu1 chromosome VII: Setaria_italica_v2.0: whole genome shotgun sequence	Setaria italica	Setaria	0.700653594771242	2759	35493	4447	38820	4479	NA
a6ef2cd7-f594-48a9-8319-ea0d544c35ba runid=55872fc3895a9d8b9ff101f69f9078d43dabcb54 read=9241 ch=340 start_time=2017-03-24T00:05:50Z barcode=barcode09	PW4	MNB09	532	0.848751157895362	0.9	March	gi|938340108|ref|NC_028075.1|	84.27	445	70	45	70	482	10575	11006	392.61	Setaria viridis chloroplast: complete genome	Setaria viridis	Setaria	0.836466165413534	2759	35493	4447	38820	4479	NA
ef773170-3777-4ae3-b7a2-71ae2bfc9edc runid=55872fc3895a9d8b9ff101f69f9078d43dabcb54 read=11111 ch=341 start_time=2017-03-24T00:18:32Z barcode=barcode09	PW4	MNB09	709	0.837089642465393	0.874107458820583	March	gi|1201362546|gb|CM007982.1|	75.53	331	81	24	80	394	50296587	50296909	141.466	Cenchrus americanus cultivar Tift 23D2B1-P1-P5 chromosome 1: whole genome shotgun sequence	Cenchrus americanus	Cenchrus	0.466854724964739	2759	35493	4447	38820	NA	NA
70beb9d0-5aa4-4a1f-abad-8bddc37fcf60 runid=55872fc3895a9d8b9ff101f69f9078d43dabcb54 read=11589 ch=341 start_time=2017-03-24T01:10:36Z barcode=barcode09	PW4	MNB09	1344	0.900461946456169	0.936904265551981	March	gi|1016879603|ref|NC_028070.2|	89.48	1264	133	69	71	1294	118281	119515	1533.84	Solanum nigrum chloroplast: complete genome	Solanum nigrum	Solanum	0.94047619047619	2759	35493	NA	4069	4070	NA
c6061000-7ea1-4a67-b540-e7ba51835562 runid=55872fc3895a9d8b9ff101f69f9078d43dabcb54 read=11492 ch=341 start_time=2017-03-24T00:56:37Z barcode=barcode09	PW4	MNB09	488	0.888653924191665	0.936904265551981	March	gi|564112177|ref|NW_006238930.1|	87.5	208	26	12	202	403	597259	597460	230.105	Solanum tuberosum cultivar DM 1-3 516 R44 unplaced genomic scaffold: SolTub_3.0 scf00004: whole genome shotgun sequence &gt;gi|347326458|gb|JH137794.1| Solanum tuberosum unplaced genomic scaffold scf00004: whole genome shotgun sequence	Solanum tuberosum	Solanum	0.426229508196721	2759	35493	NA	4069	4070	NA
4f1220ec-bead-4f1e-abda-b892e55d6822 runid=55872fc3895a9d8b9ff101f69f9078d43dabcb54 read=2494 ch=341 start_time=2017-03-23T08:00:35Z barcode=barcode09	PW4	MNB09	631	0.872633483790575	0.920567176527572	March	gi|1201357974|gb|CM007984.1|	82.51	223	39	21	128	334	191316702	191316485	176.552	Cenchrus americanus cultivar Tift 23D2B1-P1-P5 chromosome 3: whole genome shotgun sequence	Cenchrus americanus	Cenchrus	0.353407290015848	2759	35493	4447	38820	4479	NA
619edf6f-b674-456c-80ff-baedb1489add runid=55872fc3895a9d8b9ff101f69f9078d43dabcb54 read=12073 ch=341 start_time=2017-03-24T02:15:08Z barcode=barcode09	PW4	MNB09	1117	0.893808924203325	0.936904265551981	March	gi|1197977280|ref|NC_034692.1|	85.3	1102	162	105	77	1111	4024	5087	1040.78	Piper nigrum plastid: complete genome	Piper nigrum	Piper	0.986571172784244	2759	35493	NA	16736	16739	13215
777dfa76-257d-43ab-8ef6-1245eeb6bb44 runid=55872fc3895a9d8b9ff101f69f9078d43dabcb54 read=2663 ch=341 start_time=2017-03-23T08:09:09Z barcode=barcode09	PW4	MNB09	1025	0.90733842187459	0.949881276637273	March	gi|1201358460|gb|CM007983.1|	83	200	34	20	726	911	123622675	123622482	163.625	Cenchrus americanus cultivar Tift 23D2B1-P1-P5 chromosome 2: whole genome shotgun sequence	Cenchrus americanus	Cenchrus	0.195121951219512	2759	35493	4447	38820	4479	NA
c5fa6a8d-2b13-4dc9-8874-0eb44901e6ba runid=55872fc3895a9d8b9ff101f69f9078d43dabcb54 read=12285 ch=341 start_time=2017-03-24T02:43:01Z barcode=barcode09	PW4	MNB09	404	0.834481760025563	0.874107458820583	March	gi|1032695769|gb|CM004367.1|	76.87	268	62	24	77	331	15475990	15475734	130.386	Setaria italica cultivar TT8 chromosome IV: whole genome shotgun sequence	Setaria italica	Setaria	0.663366336633663	2759	35493	4447	38820	NA	NA
6fb4b73c-b7e1-44b5-9a03-597ec994d99c runid=55872fc3895a9d8b9ff101f69f9078d43dabcb54 read=420 ch=341 start_time=2017-03-23T06:32:25Z barcode=barcode09	PW4	MNB09	818	0.868967682598316	0.920567176527572	March	gi|1032695761|gb|CM004371.1|	83.53	431	71	18	75	495	43864279	43864701	387.07	Setaria italica cultivar TT8 chromosome VIII: whole genome shotgun sequence	Setaria italica	Setaria	0.526894865525672	2759	35493	4447	38820	4479	NA
2a6b715e-673d-4784-967d-21460d22bdc4 runid=55872fc3895a9d8b9ff101f69f9078d43dabcb54 read=6624 ch=341 start_time=2017-03-23T15:06:57Z barcode=barcode09	PW4	MNB09	940	0.845786563528191	0.9	March	gi|1032695763|gb|CM004370.1|	81.95	604	109	65	81	646	19809015	19809591	451.703	Setaria italica cultivar TT8 chromosome VII: whole genome shotgun sequence	Setaria italica	Setaria	0.642553191489362	2759	35493	4447	38820	4479	NA
8d88ee99-f2be-433b-b520-53a99361723f runid=55872fc3895a9d8b9ff101f69f9078d43dabcb54 read=6979 ch=341 start_time=2017-03-23T15:32:33Z barcode=barcode09	PW4	MNB09	743	0.919984098629448	0.96018928294465	March	gi|649132343|ref|NC_024171.1|	90.54	645	61	40	72	689	71775	72406	817.339	Cenchrus americanus plastid: complete genome	Cenchrus americanus	Cenchrus	0.868102288021534	2759	35493	4447	38820	4479	NA
6d3a66a0-c889-4a67-b644-a0164f4ae355 runid=55872fc3895a9d8b9ff101f69f9078d43dabcb54 read=7949 ch=341 start_time=2017-03-23T16:51:47Z barcode=barcode09	PW4	MNB09	473	0.92557493114435	0.96018928294465	March	gi|1201356497|gb|CM007985.1|	88.06	134	16	2	266	399	27125129	27125260	158.086	Cenchrus americanus cultivar Tift 23D2B1-P1-P5 chromosome 4: whole genome shotgun sequence	Cenchrus americanus	Cenchrus	0.283298097251586	2759	35493	4447	38820	NA	NA
aa411d86-175f-454a-b9ed-c07ca88b828b runid=55872fc3895a9d8b9ff101f69f9078d43dabcb54 read=8734 ch=341 start_time=2017-03-23T18:57:51Z barcode=barcode09	PW4	MNB09	539	0.876413867217676	0.920567176527572	March	gi|1032695776|gb|CM004364.1|	83.37	409	68	37	89	476	37281154	37281546	344.597	Setaria italica cultivar TT8 chromosome I: whole genome shotgun sequence	Setaria italica	Setaria	0.758812615955473	2759	35493	4447	38820	4479	4554
006c1e68-bf16-4f4d-815f-c46f502a3569 runid=55872fc3895a9d8b9ff101f69f9078d43dabcb54 read=2218 ch=342 start_time=2017-03-23T07:45:59Z barcode=barcode09	PW4	MNB09	445	0.87257654434001	0.920567176527572	March	gi|1032695771|gb|CM004366.1|	86.71	143	19	4	79	219	23192954	23192814	156.239	Setaria italica cultivar TT8 chromosome III: whole genome shotgun sequence	Setaria italica	Setaria	0.321348314606742	2759	35493	4447	38820	NA	NA
61c41528-ad84-4b41-b47a-6ce4321fe43e runid=55872fc3895a9d8b9ff101f69f9078d43dabcb54 read=3706 ch=342 start_time=2017-03-23T09:13:56Z barcode=barcode09	PW4	MNB09	459	0.897721816190399	0.949881276637273	March	gi|1032695767|gb|CM004368.1|	84.04	332	53	32	86	403	30726285	30725972	291.044	Setaria italica cultivar TT8 chromosome V: whole genome shotgun sequence	Setaria italica	Setaria	0.723311546840959	2759	35493	4447	38820	4479	4554
263ca8b6-cc42-47ba-b7f6-b3e32c9b86ce runid=55872fc3895a9d8b9ff101f69f9078d43dabcb54 read=24754 ch=343 start_time=2017-03-23T23:49:15Z barcode=barcode09	PW4	MNB09	531	0.851484947751811	0.9	March	gi|1032695767|gb|CM004368.1|	88.33	240	28	15	67	297	51114761	51114994	274.424	Setaria italica cultivar TT8 chromosome V: whole genome shotgun sequence	Setaria italica	Setaria	0.451977401129944	2759	35493	4447	38820	4479	NA
4ee46c9e-2285-43ce-bee1-0984c90c2497 runid=55872fc3895a9d8b9ff101f69f9078d43dabcb54 read=25160 ch=343 start_time=2017-03-24T00:15:16Z barcode=barcode09	PW4	MNB09	760	0.876315449410194	0.920567176527572	March	gi|564111976|ref|NW_006239131.1|	86.76	642	85	60	67	658	484569	485200	660.374	Solanum tuberosum cultivar DM 1-3 516 R44 unplaced genomic scaffold: SolTub_3.0 scf00206: whole genome shotgun sequence &gt;gi|347326257|gb|JH137995.1| Solanum tuberosum unplaced genomic scaffold scf00206: whole genome shotgun sequence	Solanum tuberosum	Solanum	0.844736842105263	2759	35493	NA	4069	4070	4107
6b67c4d3-5060-4751-9e44-34ffce80b9c7 runid=55872fc3895a9d8b9ff101f69f9078d43dabcb54 read=12238 ch=344 start_time=2017-03-24T00:19:03Z barcode=barcode09	PW4	MNB09	1021	0.882005677293018	0.949881276637273	March	gi|1052487892|ref|NC_030753.1|	83.42	935	155	93	64	961	246971	247849	782.253	Nelumbo nucifera mitochondrion: complete genome	Nelumbo nucifera	Nelumbo	0.915768854064642	2759	35493	NA	NA	NA	NA
15729faf-b778-4d1b-86e5-8fa8441950bd runid=55872fc3895a9d8b9ff101f69f9078d43dabcb54 read=12945 ch=344 start_time=2017-03-24T01:23:32Z barcode=barcode09	PW4	MNB09	484	0.898635924607969	0.936904265551981	March	gi|1201354130|gb|CM007987.1|	90.36	363	35	14	71	428	228410133	228409780	464.629	Cenchrus americanus cultivar Tift 23D2B1-P1-P5 chromosome 6: whole genome shotgun sequence	Cenchrus americanus	Cenchrus	0.75	2759	35493	4447	38820	4479	NA
3690f8b7-8c08-4435-a969-df1218930729 runid=55872fc3895a9d8b9ff101f69f9078d43dabcb54 read=547 ch=345 start_time=2017-03-23T06:36:00Z barcode=barcode09	PW4	MNB09	551	0.884439323897682	0.936904265551981	March	gi|472833546|gb|JX999996.1|	86.76	438	58	43	82	486	73889	74316	448.01	Lolium perenne mitochondrion: complete genome	Lolium perenne	Lolium	0.79491833030853	2759	35493	4447	38820	4479	NA
0fc7c9d0-b980-4b6e-93f9-bb3823723035 runid=55872fc3895a9d8b9ff101f69f9078d43dabcb54 read=9430 ch=345 start_time=2017-03-23T18:39:46Z barcode=barcode09	PW4	MNB09	360	0.802461784689334	0.841510680753889	March	gi|1032695760|gb|CM004372.1|	80.16	257	51	23	66	305	23786218	23785968	171.012	Setaria italica cultivar TT8 chromosome IX: whole genome shotgun sequence	Setaria italica	Setaria	0.713888888888889	2759	35493	4447	38820	4479	NA
025b4e9b-9893-45af-bb57-cc61178fdfde runid=55872fc3895a9d8b9ff101f69f9078d43dabcb54 read=307 ch=346 start_time=2017-03-23T06:30:06Z barcode=barcode09	PW4	MNB09	666	0.874559058108761	0.936904265551981	March	gi|1032695776|gb|CM004364.1|	82.49	417	73	42	71	458	46380665	46381068	327.977	Setaria italica cultivar TT8 chromosome I: whole genome shotgun sequence	Setaria italica	Setaria	0.626126126126126	2759	35493	4447	38820	4479	NA
f4121717-ad4a-49fc-9efa-764615af7bcb runid=55872fc3895a9d8b9ff101f69f9078d43dabcb54 read=390 ch=346 start_time=2017-03-23T06:34:29Z barcode=barcode09	PW4	MNB09	513	0.918394319022894	0.968377223398316	March	gi|961505980|ref|NC_028645.1|	83.28	299	50	15	75	360	79604314	79604610	261.498	Solanum pennellii chromosome 9: SPENNV200	Solanum pennellii	Solanum	0.582846003898636	2759	35493	NA	4069	4070	4107
317ce96c-3b43-475d-8add-08dec8be8b50 runid=55872fc3895a9d8b9ff101f69f9078d43dabcb54 read=53873 ch=346 start_time=2017-03-24T16:20:47Z barcode=barcode09	PW4	MNB09	349	0.887884420261284	0.936904265551981	March	gi|649132343|ref|NC_024171.1|	89.01	282	31	14	73	343	99237	98959	337.211	Cenchrus americanus plastid: complete genome	Cenchrus americanus	Cenchrus	0.808022922636103	2759	35493	4447	38820	4479	NA
f3b744aa-dfa5-4fb0-97f6-fb4d2cf05bd7 runid=55872fc3895a9d8b9ff101f69f9078d43dabcb54 read=6862 ch=346 start_time=2017-03-23T16:12:37Z barcode=barcode09	PW4	MNB09	614	0.883037840571818	0.936904265551981	March	gi|1201354130|gb|CM007987.1|	79.57	509	104	55	81	567	85629346	85629821	313.204	Cenchrus americanus cultivar Tift 23D2B1-P1-P5 chromosome 6: whole genome shotgun sequence	Cenchrus americanus	Cenchrus	0.828990228013029	2759	35493	4447	38820	4479	NA
ee014105-e826-4119-ad35-0d28a8186063 runid=55872fc3895a9d8b9ff101f69f9078d43dabcb54 read=113 ch=347 start_time=2017-03-23T06:19:21Z barcode=barcode09	PW4	MNB09	365	0.907599898041029	0.96018928294465	March	gi|1201362546|gb|CM007982.1|	82.89	152	26	12	180	323	191939996	191939849	126.692	Cenchrus americanus cultivar Tift 23D2B1-P1-P5 chromosome 1: whole genome shotgun sequence	Cenchrus americanus	Cenchrus	0.416438356164384	2759	35493	4447	38820	4479	NA
b56d2c78-e103-4940-b1cd-dd44d454b209 runid=55872fc3895a9d8b9ff101f69f9078d43dabcb54 read=337 ch=347 start_time=2017-03-23T06:26:40Z barcode=barcode09	PW4	MNB09	864	0.881051356564978	0.920567176527572	March	gi|1032695760|gb|CM004372.1|	88.96	335	37	16	71	393	16490018	16490348	399.997	Setaria italica cultivar TT8 chromosome IX: whole genome shotgun sequence	Setaria italica	Setaria	0.387731481481481	2759	35493	4447	38820	4479	NA
e184843d-4e8f-4e71-bf00-55774b76e08a runid=55872fc3895a9d8b9ff101f69f9078d43dabcb54 read=811 ch=347 start_time=2017-03-23T06:47:42Z barcode=barcode09	PW4	MNB09	543	0.842515915439734	0.9	March	gi|1032695771|gb|CM004366.1|	84.73	275	42	25	69	323	27405874	27406143	252.265	Setaria italica cultivar TT8 chromosome III: whole genome shotgun sequence	Setaria italica	Setaria	0.506445672191529	2759	35493	4447	38820	4479	NA
0d3fc58a-463b-46ca-be17-d9de449bdf24 runid=55872fc3895a9d8b9ff101f69f9078d43dabcb54 read=9408 ch=347 start_time=2017-03-23T19:26:10Z barcode=barcode09	PW4	MNB09	394	0.8610516201376	0.9	March	gi|587005157|ref|NC_023464.1|	88.13	278	33	17	74	340	35802	36073	315.051	Orobanche gracilis chloroplast: complete genome	Orobanche gracilis	Orobanche	0.705583756345178	2759	35493	NA	NA	NA	NA
5bfb6b0d-ab96-4562-90f1-e0678496b1f0 runid=55872fc3895a9d8b9ff101f69f9078d43dabcb54 read=9367 ch=347 start_time=2017-03-23T19:14:47Z barcode=barcode09	PW4	MNB09	719	0.869269624494944	0.920567176527572	March	gi|1032695771|gb|CM004366.1|	82.66	421	73	40	260	662	46090065	46090463	337.211	Setaria italica cultivar TT8 chromosome III: whole genome shotgun sequence	Setaria italica	Setaria	0.585535465924896	2759	35493	4447	38820	4479	4554
d67b2af2-daae-401b-8b89-fb3b645acc8d runid=55872fc3895a9d8b9ff101f69f9078d43dabcb54 read=8105 ch=348 start_time=2017-03-23T23:29:23Z barcode=barcode09	PW4	MNB09	601	0.890975810644448	0.936904265551981	March	gi|1201358460|gb|CM007983.1|	82.41	540	95	40	83	593	127678910	127679438	435.083	Cenchrus americanus cultivar Tift 23D2B1-P1-P5 chromosome 2: whole genome shotgun sequence	Cenchrus americanus	Cenchrus	0.898502495840266	2759	35493	4447	38820	4479	NA
ecc00782-37a9-4ee0-8b41-5f76bf250e8b runid=55872fc3895a9d8b9ff101f69f9078d43dabcb54 read=8445 ch=348 start_time=2017-03-23T23:47:15Z barcode=barcode09	PW4	MNB09	574	0.906621453915608	0.949881276637273	March	gi|938340108|ref|NC_028075.1|	91.7	458	38	22	73	514	73827	73376	616.055	Setaria viridis chloroplast: complete genome	Setaria viridis	Setaria	0.797909407665505	2759	35493	4447	38820	4479	NA
43923d12-a6a2-4646-b528-b8c4d4c99219 runid=55872fc3895a9d8b9ff101f69f9078d43dabcb54 read=8971 ch=348 start_time=2017-03-24T00:25:50Z barcode=barcode09	PW4	MNB09	1458	0.934278400389311	0.968377223398316	March	gi|937501407|gb|KT375308.1|	92.99	1355	95	62	72	1398	38032	36712	1919.79	Solanum nigrum chloroplast: complete genome	Solanum nigrum	Solanum	0.929355281207133	2759	35493	NA	4069	4070	NA
21c16b94-ce0e-4235-ad99-143303e06748 runid=55872fc3895a9d8b9ff101f69f9078d43dabcb54 read=15271 ch=349 start_time=2017-03-23T22:44:59Z barcode=barcode09	PW4	MNB09	624	0.84920005132632	0.9	March	gi|372450205|ref|NC_016740.1|	77.71	471	105	63	191	620	191265	191713	230.105	Phoenix dactylifera mitochondrion: complete genome	Phoenix dactylifera	Phoenix	0.754807692307692	2759	35493	4447	40551	4710	NA
303653bc-13a5-4efa-8da4-d80feeeada6f runid=55872fc3895a9d8b9ff101f69f9078d43dabcb54 read=9534 ch=348 start_time=2017-03-24T01:45:14Z barcode=barcode09	PW4	MNB09	557	0.870909194355096	0.920567176527572	March	gi|1032695767|gb|CM004368.1|	82.57	350	61	39	141	464	32647967	32648303	272.578	Setaria italica cultivar TT8 chromosome V: whole genome shotgun sequence	Setaria italica	Setaria	0.628366247755835	2759	35493	4447	38820	4479	4554
1cea6242-82c4-410f-84d0-8eb8eb3728d3 runid=55872fc3895a9d8b9ff101f69f9078d43dabcb54 read=15928 ch=349 start_time=2017-03-23T23:35:07Z barcode=barcode09	PW4	MNB09	588	0.823677840674624	0.874107458820583	March	gi|558604116|ref|NC_022868.1|	84.53	265	41	21	74	325	103127	103383	243.031	Glycine soja chloroplast: complete genome	Glycine soja	Glycine	0.450680272108844	2759	35493	NA	NA	NA	NA
92233a8f-87b3-4bd7-9d72-1d58ba3e3708 runid=55872fc3895a9d8b9ff101f69f9078d43dabcb54 read=3112 ch=349 start_time=2017-03-23T10:28:07Z barcode=barcode09	PW4	MNB09	642	0.874549495719949	0.920567176527572	March	gi|224020948|ref|NC_012116.1|	78.49	530	114	56	81	576	274896	275403	296.584	Carica papaya mitochondrion: complete genome	Carica papaya	Carica	0.825545171339564	2759	35493	NA	3699	3647	NA
c60940fd-ca71-415f-9929-fa1ba8ff117a runid=55872fc3895a9d8b9ff101f69f9078d43dabcb54 read=2457 ch=349 start_time=2017-03-23T08:37:46Z barcode=barcode09	PW4	MNB09	350	0.882107506754094	0.936904265551981	March	gi|769142781|gb|CM003189.1|	82.78	180	31	10	78	255	60105048	60105219	152.546	Capsicum annuum var. glabriusculum chromosome 11: whole genome shotgun sequence	Capsicum annuum	Capsicum	0.514285714285714	2759	35493	NA	4069	4070	NA
2fc8989f-bf19-4056-97ad-31e3f3ee90cf runid=55872fc3895a9d8b9ff101f69f9078d43dabcb54 read=548999 ch=34 start_time=2017-03-24T11:56:22Z barcode=barcode09	PW4	MNB09	685	0.835905744283556	0.874107458820583	March	gi|484759929|ref|NC_021152.1|	85.21	311	46	22	73	367	377171	377475	300.278	Liriodendron tulipifera mitochondrion: complete genome	Liriodendron tulipifera	Liriodendron	0.454014598540146	2759	35493	NA	NA	NA	NA
3d553303-4dd2-4a4f-9d41-a2066cefb648 runid=55872fc3895a9d8b9ff101f69f9078d43dabcb54 read=540358 ch=34 start_time=2017-03-24T08:29:20Z barcode=barcode09	PW4	MNB09	450	0.927941781241187	0.968377223398316	March	gi|1201362546|gb|CM007982.1|	85.52	297	43	10	69	362	177214441	177214152	302.124	Cenchrus americanus cultivar Tift 23D2B1-P1-P5 chromosome 1: whole genome shotgun sequence	Cenchrus americanus	Cenchrus	0.66	2759	35493	4447	38820	4479	NA
c2459f05-d3ef-47d7-814f-3b212247e988 runid=55872fc3895a9d8b9ff101f69f9078d43dabcb54 read=119 ch=350 start_time=2017-03-23T06:19:18Z barcode=barcode09	PW4	MNB09	1039	0.859366547867733	0.9	March	gi|649132343|ref|NC_024171.1|	90.13	476	47	30	72	530	71157	71619	592.048	Cenchrus americanus plastid: complete genome	Cenchrus americanus	Cenchrus	0.458132820019249	2759	35493	4447	38820	4479	NA
e2c6fd6b-b629-4450-84cb-4d6de1c43ccb runid=55872fc3895a9d8b9ff101f69f9078d43dabcb54 read=13122 ch=350 start_time=2017-03-24T00:23:21Z barcode=barcode09	PW4	MNB09	797	0.85826580400635	0.9	March	gi|961505982|ref|NC_028643.1|	82.33	317	56	26	445	744	43521375	43521068	252.265	Solanum pennellii chromosome 7: SPENNV200	Solanum pennellii	Solanum	0.397741530740276	2759	35493	NA	4069	4070	NA
b293d106-1c7a-4d49-b439-4277e3a8337a runid=55872fc3895a9d8b9ff101f69f9078d43dabcb54 read=1365 ch=350 start_time=2017-03-23T07:04:41Z barcode=barcode09	PW4	MNB09	711	0.879909595634193	0.920567176527572	March	gi|1032695765|gb|CM004369.1|	84.76	538	82	50	75	596	33396757	33396254	494.176	Setaria italica cultivar TT8 chromosome VI: whole genome shotgun sequence	Setaria italica	Setaria	0.756680731364276	2759	35493	4447	38820	4479	4554
01e01b38-3d57-4d4e-8ede-82092b02ac6a runid=55872fc3895a9d8b9ff101f69f9078d43dabcb54 read=2279 ch=350 start_time=2017-03-23T07:38:21Z barcode=barcode09	PW4	MNB09	719	0.932377688017804	0.974881135684904	March	gi|1201357974|gb|CM007984.1|	85.05	194	29	11	427	616	181267027	181267213	187.632	Cenchrus americanus cultivar Tift 23D2B1-P1-P5 chromosome 3: whole genome shotgun sequence	Cenchrus americanus	Cenchrus	0.269819193324061	2759	35493	4447	38820	4479	NA
076f00e6-3592-4b4d-ba5e-1a5e17a056e3 runid=55872fc3895a9d8b9ff101f69f9078d43dabcb54 read=2287 ch=350 start_time=2017-03-23T07:38:43Z barcode=barcode09	PW4	MNB09	1447	0.883905666243506	0.936904265551981	March	gi|564112018|ref|NW_006239089.1|	77.78	288	64	23	83	353	143195	143476	156.239	Solanum tuberosum cultivar DM 1-3 516 R44 unplaced genomic scaffold: SolTub_3.0 scf00159: whole genome shotgun sequence &gt;gi|347326299|gb|JH137953.1| Solanum tuberosum unplaced genomic scaffold scf00159: whole genome shotgun sequence	Solanum tuberosum	Solanum	0.199032480995162	2759	35493	NA	4069	4070	NA
2edb51f0-ee4d-491b-a5a5-04bea259298e runid=55872fc3895a9d8b9ff101f69f9078d43dabcb54 read=2761 ch=350 start_time=2017-03-23T08:00:26Z barcode=barcode09	PW4	MNB09	465	0.903869656269461	0.96018928294465	March	gi|1201357974|gb|CM007984.1|	76.62	325	76	16	74	387	132506445	132506126	165.472	Cenchrus americanus cultivar Tift 23D2B1-P1-P5 chromosome 3: whole genome shotgun sequence	Cenchrus americanus	Cenchrus	0.698924731182796	2759	35493	4447	38820	NA	NA
0e68d64e-a1c1-4295-9beb-966f9ed7e648 runid=55872fc3895a9d8b9ff101f69f9078d43dabcb54 read=5993 ch=350 start_time=2017-03-23T13:28:16Z barcode=barcode09	PW4	MNB09	502	0.886269972416801	0.936904265551981	March	gi|1043444070|ref|NC_030496.1|	86.62	396	53	32	73	439	84869	84477	409.23	Paspalum glaziovii voucher SI:Filgueiras 3482 chloroplast: complete genome	Paspalum glaziovii	Paspalum	0.788844621513944	2759	35493	4447	38820	4479	NA
3406ccf9-4a19-4e8c-8025-8994c04497c0 runid=55872fc3895a9d8b9ff101f69f9078d43dabcb54 read=7702 ch=350 start_time=2017-03-23T15:48:53Z barcode=barcode09	PW4	MNB09	925	0.882923875063656	0.936904265551981	March	gi|1201349082|gb|KZ158911.1|	75.82	736	178	47	169	874	898626	899344	329.824	Cenchrus americanus cultivar Tift 23D2B1-P1-P5 unplaced genomic scaffold scaffold1511: whole genome shotgun sequence	Cenchrus americanus	Cenchrus	0.795675675675676	2759	35493	4447	38820	NA	NA
ffe0b8ab-6244-4d31-ba70-c652935435c8 runid=55872fc3895a9d8b9ff101f69f9078d43dabcb54 read=8009 ch=350 start_time=2017-03-23T16:13:49Z barcode=barcode09	PW4	MNB09	392	0.915628088581271	0.96018928294465	March	gi|558603649|ref|NC_022850.1|	92.42	277	21	15	73	344	82670	82404	381.53	Setaria italica plastid: complete genome	Setaria italica	Setaria	0.706632653061224	2759	35493	4447	38820	4479	NA
499aa21b-9347-4c28-9858-0e521f696488 runid=55872fc3895a9d8b9ff101f69f9078d43dabcb54 read=16340 ch=351 start_time=2017-03-23T20:41:03Z barcode=barcode09	PW4	MNB09	379	0.871113371172397	0.920567176527572	March	gi|1032695767|gb|CM004368.1|	79.85	268	54	35	70	329	15286304	15286064	163.625	Setaria italica cultivar TT8 chromosome V: whole genome shotgun sequence	Setaria italica	Setaria	0.70712401055409	2759	35493	4447	38820	4479	NA
202d9354-791b-44d4-9977-e07c7316c9ad runid=55872fc3895a9d8b9ff101f69f9078d43dabcb54 read=2470 ch=351 start_time=2017-03-23T07:25:47Z barcode=barcode09	PW4	MNB09	346	0.804923717519465	0.841510680753889	March	gi|1143632828|gb|CM007709.1|	82.76	174	30	25	139	295	21806167	21806332	132.232	Zea mays subsp. mays cultivar F7 chromosome 6: whole genome shotgun sequence	Zea mays	Zea	0.502890173410405	2759	35493	4447	38820	4479	NA
6bced9fe-df51-415b-91be-bc4197eb1b3f runid=55872fc3895a9d8b9ff101f69f9078d43dabcb54 read=6918 ch=354 start_time=2017-03-23T13:03:20Z barcode=barcode09	PW4	MNB09	367	0.902569875191283	0.949881276637273	March	gi|1032695771|gb|CM004366.1|	89.67	242	25	9	70	310	21416604	21416371	300.278	Setaria italica cultivar TT8 chromosome III: whole genome shotgun sequence	Setaria italica	Setaria	0.659400544959128	2759	35493	4447	38820	4479	4554
a84c7242-3002-4d7d-8f26-fc96ab45bbaf runid=55872fc3895a9d8b9ff101f69f9078d43dabcb54 read=873 ch=355 start_time=2017-03-23T07:01:56Z barcode=barcode09	PW4	MNB09	841	0.916975161521613	0.96018928294465	March	gi|1197977280|ref|NC_034692.1|	96.19	734	28	22	67	786	96783	96058	1181.13	Piper nigrum plastid: complete genome	Piper nigrum	Piper	0.872770511296076	2759	35493	NA	NA	NA	NA
d4a259a7-41de-4949-8a5a-31e736d6811d runid=55872fc3895a9d8b9ff101f69f9078d43dabcb54 read=5868 ch=356 start_time=2017-03-23T09:09:33Z barcode=barcode09	PW4	MNB09	481	0.90219319487458	0.936904265551981	March	gi|1201358460|gb|CM007983.1|	79.38	320	66	13	70	382	117914902	117914589	213.485	Cenchrus americanus cultivar Tift 23D2B1-P1-P5 chromosome 2: whole genome shotgun sequence	Cenchrus americanus	Cenchrus	0.665280665280665	2759	35493	4447	38820	4479	NA
4a0e798d-382e-49df-bd74-389992749afa runid=55872fc3895a9d8b9ff101f69f9078d43dabcb54 read=7188 ch=356 start_time=2017-03-23T11:18:02Z barcode=barcode09	PW4	MNB09	562	0.898056291496384	0.936904265551981	March	gi|1201356166|gb|CM007986.1|	89.22	102	11	4	100	200	91508537	91508439	124.846	Cenchrus americanus cultivar Tift 23D2B1-P1-P5 chromosome 5: whole genome shotgun sequence	Cenchrus americanus	Cenchrus	0.181494661921708	2759	35493	4447	38820	NA	NA
1c76ef8f-4c9b-431a-bd90-49c61a16f7c1 runid=55872fc3895a9d8b9ff101f69f9078d43dabcb54 read=24144 ch=357 start_time=2017-03-23T19:13:26Z barcode=barcode09	PW4	MNB09	554	0.900463302372096	0.949881276637273	March	gi|1201357974|gb|CM007984.1|	89.65	425	44	23	85	497	9895195	9894782	520.029	Cenchrus americanus cultivar Tift 23D2B1-P1-P5 chromosome 3: whole genome shotgun sequence	Cenchrus americanus	Cenchrus	0.767148014440433	2759	35493	4447	38820	4479	NA
2c108d08-ae29-4a57-841b-7d5ec3f0962a runid=55872fc3895a9d8b9ff101f69f9078d43dabcb54 read=1526 ch=357 start_time=2017-03-23T07:52:06Z barcode=barcode09	PW4	MNB09	561	0.879699809177729	0.920567176527572	March	gi|1032695771|gb|CM004366.1|	74.34	339	87	22	101	427	53552839	53553167	124.846	Setaria italica cultivar TT8 chromosome III: whole genome shotgun sequence	Setaria italica	Setaria	0.60427807486631	2759	35493	4447	38820	NA	NA
8084ee61-c440-46df-b858-5b4c923fcd10 runid=55872fc3895a9d8b9ff101f69f9078d43dabcb54 read=2812 ch=357 start_time=2017-03-23T08:46:12Z barcode=barcode09	PW4	MNB09	459	0.89316794867743	0.936904265551981	March	gi|1201354130|gb|CM007987.1|	76.51	332	78	22	69	387	171815368	171815046	161.779	Cenchrus americanus cultivar Tift 23D2B1-P1-P5 chromosome 6: whole genome shotgun sequence	Cenchrus americanus	Cenchrus	0.723311546840959	2759	35493	4447	38820	NA	NA
7d8e8f71-6001-4f72-945b-967d71da7325 runid=55872fc3895a9d8b9ff101f69f9078d43dabcb54 read=5564 ch=357 start_time=2017-03-23T10:25:29Z barcode=barcode09	PW4	MNB09	474	0.873151973419099	0.920567176527572	March	gi|1032695760|gb|CM004372.1|	89.32	281	30	17	74	343	23833831	23834105	337.211	Setaria italica cultivar TT8 chromosome IX: whole genome shotgun sequence	Setaria italica	Setaria	0.592827004219409	2759	35493	4447	38820	4479	4554
6bbd90cc-cce7-48f8-906b-7c0993665a39 runid=55872fc3895a9d8b9ff101f69f9078d43dabcb54 read=354 ch=358 start_time=2017-03-23T06:32:12Z barcode=barcode09	PW4	MNB09	461	0.909881122347719	0.949881276637273	March	gi|1032695773|gb|CM004365.1|	83.97	393	63	32	79	459	42519057	42518685	348.29	Setaria italica cultivar TT8 chromosome II: whole genome shotgun sequence	Setaria italica	Setaria	0.852494577006508	2759	35493	4447	38820	4479	NA
50740546-068d-4e64-a973-6063dd9435d1 runid=55872fc3895a9d8b9ff101f69f9078d43dabcb54 read=5570 ch=358 start_time=2017-03-23T13:17:48Z barcode=barcode09	PW4	MNB09	672	0.855820563336357	0.9	March	gi|1016879603|ref|NC_028070.2|	84.44	540	84	47	79	598	110549	111061	488.636	Solanum nigrum chloroplast: complete genome	Solanum nigrum	Solanum	0.803571428571429	2759	35493	NA	4069	4070	NA
02ef4b64-ece1-45ac-98f6-a94580893380 runid=55872fc3895a9d8b9ff101f69f9078d43dabcb54 read=12903 ch=359 start_time=2017-03-24T00:29:17Z barcode=barcode09	PW4	MNB09	1037	0.890202996172329	0.936904265551981	March	gi|937501407|gb|KT375308.1|	86.76	1012	134	87	72	1022	62744	61759	1046.32	Solanum nigrum chloroplast: complete genome	Solanum nigrum	Solanum	0.975891996142719	2759	35493	NA	4069	4070	NA
8ff330af-05ef-4213-91da-fbad3197d329 runid=55872fc3895a9d8b9ff101f69f9078d43dabcb54 read=12675 ch=359 start_time=2017-03-24T00:21:10Z barcode=barcode09	PW4	MNB09	602	0.888676376027434	0.936904265551981	March	gi|1032695761|gb|CM004371.1|	83.95	349	56	30	267	596	23903437	23903100	307.664	Setaria italica cultivar TT8 chromosome VIII: whole genome shotgun sequence	Setaria italica	Setaria	0.579734219269103	2759	35493	4447	38820	4479	4554
a2f047af-93e3-4898-8920-ba3c4ab2cb44 runid=55872fc3895a9d8b9ff101f69f9078d43dabcb54 read=13046 ch=359 start_time=2017-03-24T00:37:24Z barcode=barcode09	PW4	MNB09	580	0.875608358967471	0.920567176527572	March	gi|1201352396|gb|CM007988.1|	80.51	513	100	47	75	556	99698239	99698735	350.137	Cenchrus americanus cultivar Tift 23D2B1-P1-P5 chromosome 7: whole genome shotgun sequence	Cenchrus americanus	Cenchrus	0.88448275862069	2759	35493	4447	38820	4479	NA
4c52b844-7a06-4e45-9a1a-906edfe2f983 runid=55872fc3895a9d8b9ff101f69f9078d43dabcb54 read=880 ch=35 start_time=2017-03-23T08:11:53Z barcode=barcode09	PW4	MNB09	662	0.879350064932076	0.920567176527572	March	gi|1201356166|gb|CM007986.1|	79.3	488	101	58	74	515	96778609	96779084	289.198	Cenchrus americanus cultivar Tift 23D2B1-P1-P5 chromosome 5: whole genome shotgun sequence	Cenchrus americanus	Cenchrus	0.737160120845921	2759	35493	4447	38820	4479	NA
c0468fd0-a306-44ed-8eaf-37c4ed569848 runid=55872fc3895a9d8b9ff101f69f9078d43dabcb54 read=2149 ch=360 start_time=2017-03-23T07:49:22Z barcode=barcode09	PW4	MNB09	997	0.921844264857302	0.96018928294465	March	gi|953903342|ref|NC_028456.1|	90.2	898	88	43	69	940	26762509	26761629	1131.27	Setaria italica strain Yugu1 chromosome VII: Setaria_italica_v2.0: whole genome shotgun sequence	Setaria italica	Setaria	0.900702106318957	2759	35493	4447	38820	4479	NA
3dd48320-ecc3-4bcf-b284-6869f48e189e runid=55872fc3895a9d8b9ff101f69f9078d43dabcb54 read=5786 ch=360 start_time=2017-03-23T11:58:44Z barcode=barcode09	PW4	MNB09	816	0.881573522220929	0.936904265551981	March	gi|1201357974|gb|CM007984.1|	77.62	277	62	18	356	625	233169155	233168890	152.546	Cenchrus americanus cultivar Tift 23D2B1-P1-P5 chromosome 3: whole genome shotgun sequence	Cenchrus americanus	Cenchrus	0.339460784313726	2759	35493	4447	38820	4479	NA
7c800857-befe-47b0-a60a-ef87a2816fbc runid=55872fc3895a9d8b9ff101f69f9078d43dabcb54 read=274 ch=360 start_time=2017-03-23T06:28:42Z barcode=barcode09	PW4	MNB09	548	0.879693674628675	0.936904265551981	March	gi|953903337|ref|NC_028457.1|	77.62	487	109	44	71	534	36660977	36660512	255.958	Setaria italica strain Yugu1 chromosome VIII: Setaria_italica_v2.0: whole genome shotgun sequence	Setaria italica	Setaria	0.888686131386861	2759	35493	4447	38820	4479	NA
39041327-8f3e-4c1b-89d8-5dae4ae33b9a runid=55872fc3895a9d8b9ff101f69f9078d43dabcb54 read=7459 ch=360 start_time=2017-03-23T15:13:40Z barcode=barcode09	PW4	MNB09	673	0.873211056243189	0.920567176527572	March	gi|1201354130|gb|CM007987.1|	74.76	416	105	43	87	486	102108091	102108479	147.006	Cenchrus americanus cultivar Tift 23D2B1-P1-P5 chromosome 6: whole genome shotgun sequence	Cenchrus americanus	Cenchrus	0.618127786032689	2759	35493	4447	38820	NA	NA
e29a9588-fd35-442a-80af-6adebff83f9d runid=55872fc3895a9d8b9ff101f69f9078d43dabcb54 read=8177 ch=360 start_time=2017-03-23T15:53:27Z barcode=barcode09	PW4	MNB09	570	0.874013697490905	0.920567176527572	March	gi|1198020474|ref|NC_034697.1|	86.88	465	61	31	71	511	92834	92377	492.329	Piper auritum plastid: complete genome	Piper auritum	Piper	0.815789473684211	2759	35493	NA	NA	NA	NA
323ade82-d767-44ba-b37a-fe6c68f2eadf runid=55872fc3895a9d8b9ff101f69f9078d43dabcb54 read=9412 ch=360 start_time=2017-03-23T18:37:40Z barcode=barcode09	PW4	MNB09	408	0.852310176449884	0.9	March	gi|340748008|gb|JN120789.1|	88	300	36	26	65	349	340259	339971	331.671	Ferrocalamus rimosivaginus mitochondrion: partial genome	Ferrocalamus rimosivaginus	Ferrocalamus	0.735294117647059	2759	35493	NA	NA	NA	NA
90df866d-2a65-4f5c-a999-9692370406ed runid=55872fc3895a9d8b9ff101f69f9078d43dabcb54 read=1165 ch=362 start_time=2017-03-23T07:12:16Z barcode=barcode09	PW4	MNB09	589	0.864211014167527	0.920567176527572	March	gi|1032695760|gb|CM004372.1|	80.33	422	83	41	74	463	61249007	61249419	281.811	Setaria italica cultivar TT8 chromosome IX: whole genome shotgun sequence	Setaria italica	Setaria	0.716468590831918	2759	35493	4447	38820	4479	NA
2e988818-eabb-426c-b40f-f84df1ead177 runid=55872fc3895a9d8b9ff101f69f9078d43dabcb54 read=1759 ch=363 start_time=2017-03-23T09:10:20Z barcode=barcode09	PW4	MNB09	529	0.882127903420876	0.936904265551981	March	gi|1360375497|gb|KY990020.1|	82.45	433	76	48	71	467	1233	813	335.364	Turgida torresi isolate SAN-7726 28S ribosomal RNA gene: partial sequence	Turgida torresi	Turgida	0.818525519848771	2759	6231	119089	NA	NA	NA
bbb3b382-7a8e-4d74-b59b-ab04b96e5509 runid=55872fc3895a9d8b9ff101f69f9078d43dabcb54 read=13 ch=363 start_time=2017-03-23T06:15:32Z barcode=barcode09	PW4	MNB09	667	0.901150486933645	0.936904265551981	March	gi|1032695769|gb|CM004367.1|	84.24	349	55	23	65	400	15942334	15942672	318.744	Setaria italica cultivar TT8 chromosome IV: whole genome shotgun sequence	Setaria italica	Setaria	0.523238380809595	2759	35493	4447	38820	4479	NA
c6209c62-1153-445e-becf-bec26d53f493 runid=55872fc3895a9d8b9ff101f69f9078d43dabcb54 read=1615 ch=363 start_time=2017-03-23T08:52:42Z barcode=barcode09	PW4	MNB09	690	0.908589931480272	0.949881276637273	March	gi|1016879603|ref|NC_028070.2|	88.25	613	72	58	73	635	7105	6501	680.687	Solanum nigrum chloroplast: complete genome	Solanum nigrum	Solanum	0.888405797101449	2759	35493	NA	4069	4070	NA
651cd8ce-c5ca-4a15-ae65-d4f1d8423804 runid=55872fc3895a9d8b9ff101f69f9078d43dabcb54 read=2471 ch=363 start_time=2017-03-23T12:50:44Z barcode=barcode09	PW4	MNB09	657	0.889608699770659	0.936904265551981	March	gi|1032695776|gb|CM004364.1|	86.59	537	72	37	72	592	39161680	39161165	558.808	Setaria italica cultivar TT8 chromosome I: whole genome shotgun sequence	Setaria italica	Setaria	0.817351598173516	2759	35493	4447	38820	4479	NA
8d0efa3f-e4a4-40a6-a494-fcda4942f400 runid=55872fc3895a9d8b9ff101f69f9078d43dabcb54 read=639 ch=363 start_time=2017-03-23T07:12:29Z barcode=barcode09	PW4	MNB09	352	0.871849254640868	0.936904265551981	March	gi|1201358460|gb|CM007983.1|	88.89	126	14	5	86	208	133257871	133257748	150.699	Cenchrus americanus cultivar Tift 23D2B1-P1-P5 chromosome 2: whole genome shotgun sequence	Cenchrus americanus	Cenchrus	0.357954545454545	2759	35493	4447	38820	NA	NA
23f84370-cb11-4bcd-b65b-f2b838ba564b runid=55872fc3895a9d8b9ff101f69f9078d43dabcb54 read=26584 ch=364 start_time=2017-03-24T00:39:24Z barcode=barcode09	PW4	MNB09	728	0.849633350264707	0.9	March	gi|1032695769|gb|CM004367.1|	86.36	154	21	14	71	222	37893708	37893849	156.239	Setaria italica cultivar TT8 chromosome IV: whole genome shotgun sequence	Setaria italica	Setaria	0.211538461538462	2759	35493	4447	38820	4479	NA
3a963c85-8b4b-402f-ac0b-3735b517d185 runid=55872fc3895a9d8b9ff101f69f9078d43dabcb54 read=26754 ch=364 start_time=2017-03-24T00:44:00Z barcode=barcode09	PW4	MNB09	586	0.891247946024336	0.936904265551981	March	gi|1201357974|gb|CM007984.1|	78.25	308	67	33	304	583	9299145	9298843	167.319	Cenchrus americanus cultivar Tift 23D2B1-P1-P5 chromosome 3: whole genome shotgun sequence	Cenchrus americanus	Cenchrus	0.525597269624573	2759	35493	4447	38820	4479	NA
791c2744-820d-4d0c-bb83-de7d264ee972 runid=55872fc3895a9d8b9ff101f69f9078d43dabcb54 read=2028 ch=364 start_time=2017-03-23T08:24:47Z barcode=barcode09	PW4	MNB09	642	0.895642358512713	0.949881276637273	March	gi|564112142|ref|NW_006238965.1|	81.82	363	66	23	101	453	2012590	2012939	283.658	Solanum tuberosum cultivar DM 1-3 516 R44 unplaced genomic scaffold: SolTub_3.0 scf00041: whole genome shotgun sequence &gt;gi|347326423|gb|JH137829.1| Solanum tuberosum unplaced genomic scaffold scf00041: whole genome shotgun sequence	Solanum tuberosum	Solanum	0.565420560747664	2759	35493	NA	4069	4070	NA
879c8502-4ce4-4fec-a6b6-ab230e37109c runid=55872fc3895a9d8b9ff101f69f9078d43dabcb54 read=26734 ch=364 start_time=2017-03-24T00:43:08Z barcode=barcode09	PW4	MNB09	761	0.820461360530642	0.874107458820583	March	gi|813424102|ref|NC_026879.1|	84.67	411	63	28	70	458	119503	119099	385.223	Solanum habrochaites isolate TS-407 chloroplast: complete genome	Solanum habrochaites	Solanum	0.540078843626807	2759	35493	NA	4069	4070	NA
0d60c420-4a3c-4e30-8e1e-82c1031e2d7b runid=55872fc3895a9d8b9ff101f69f9078d43dabcb54 read=7171 ch=364 start_time=2017-03-23T12:40:43Z barcode=barcode09	PW4	MNB09	718	0.855595347659192	0.9	March	gi|1201356497|gb|CM007985.1|	77.22	259	59	28	385	617	122222139	122222395	126.692	Cenchrus americanus cultivar Tift 23D2B1-P1-P5 chromosome 4: whole genome shotgun sequence	Cenchrus americanus	Cenchrus	0.360724233983287	2759	35493	4447	38820	NA	NA
61e46d0d-c5f7-420f-a3b5-474cc58e945c runid=55872fc3895a9d8b9ff101f69f9078d43dabcb54 read=4293 ch=364 start_time=2017-03-23T11:06:23Z barcode=barcode09	PW4	MNB09	587	0.850127442395042	0.9	March	gi|1201362546|gb|CM007982.1|	75.82	426	103	35	120	535	117914014	117913614	183.939	Cenchrus americanus cultivar Tift 23D2B1-P1-P5 chromosome 1: whole genome shotgun sequence	Cenchrus americanus	Cenchrus	0.72572402044293	2759	35493	4447	38820	NA	NA
9c2d40ab-8afe-4bbb-b789-7afa62624765 runid=55872fc3895a9d8b9ff101f69f9078d43dabcb54 read=12028 ch=365 start_time=2017-03-23T12:11:10Z barcode=barcode09	PW4	MNB09	381	0.899450319158611	0.936904265551981	March	gi|769143045|gb|CM003181.1|	90.1	313	31	19	69	372	223902512	223902814	388.917	Capsicum annuum var. glabriusculum chromosome 3: whole genome shotgun sequence	Capsicum annuum	Capsicum	0.821522309711286	2759	35493	NA	NA	NA	NA
7b0e8b32-80ee-4b91-82d4-191a5e64982f runid=55872fc3895a9d8b9ff101f69f9078d43dabcb54 read=20519 ch=365 start_time=2017-03-23T16:30:47Z barcode=barcode09	PW4	MNB09	512	0.864718299752372	0.9	March	gi|1201362546|gb|CM007982.1|	92	100	8	4	287	385	25962548	25962644	137.772	Cenchrus americanus cultivar Tift 23D2B1-P1-P5 chromosome 1: whole genome shotgun sequence	Cenchrus americanus	Cenchrus	0.1953125	2759	35493	4447	38820	NA	NA
f412c8a4-5a0b-4571-ae54-84b65aa2c847 runid=55872fc3895a9d8b9ff101f69f9078d43dabcb54 read=26313 ch=365 start_time=2017-03-23T20:51:28Z barcode=barcode09	PW4	MNB09	600	0.915112685314925	0.949881276637273	March	gi|1032695776|gb|CM004364.1|	90.26	503	49	32	63	546	14105645	14106134	628.981	Setaria italica cultivar TT8 chromosome I: whole genome shotgun sequence	Setaria italica	Setaria	0.838333333333333	2759	35493	4447	38820	4479	NA
715c51a8-fd2f-41c6-842c-8e56cb50fcb9 runid=55872fc3895a9d8b9ff101f69f9078d43dabcb54 read=30188 ch=365 start_time=2017-03-24T01:09:24Z barcode=barcode09	PW4	MNB09	1678	0.894343417758758	0.936904265551981	March	gi|1032695760|gb|CM004372.1|	80.89	722	138	73	973	1672	31606600	31607270	501.562	Setaria italica cultivar TT8 chromosome IX: whole genome shotgun sequence	Setaria italica	Setaria	0.430274135876043	2759	35493	4447	38820	4479	NA
7faffada-2a86-4df6-bf8e-8ba266b2d0bb runid=55872fc3895a9d8b9ff101f69f9078d43dabcb54 read=31152 ch=365 start_time=2017-03-24T02:10:53Z barcode=barcode09	PW4	MNB09	1241	0.8559168916357	0.9	March	gi|1032695776|gb|CM004364.1|	85.45	584	85	44	76	636	40983386	40983948	568.042	Setaria italica cultivar TT8 chromosome I: whole genome shotgun sequence	Setaria italica	Setaria	0.470588235294118	2759	35493	4447	38820	4479	NA
18c7b5ac-db5c-4913-9aa3-670d9194876a runid=55872fc3895a9d8b9ff101f69f9078d43dabcb54 read=32279 ch=366 start_time=2017-03-23T14:49:33Z barcode=barcode09	PW4	MNB09	744	0.913114007675415	0.96018928294465	March	gi|1198020474|ref|NC_034697.1|	91.13	631	56	41	79	687	91124	91735	817.339	Piper auritum plastid: complete genome	Piper auritum	Piper	0.848118279569892	2759	35493	NA	NA	NA	NA
4283a922-cf50-4380-8c91-1464c36c6ca3 runid=55872fc3895a9d8b9ff101f69f9078d43dabcb54 read=32181 ch=366 start_time=2017-03-23T14:42:13Z barcode=barcode09	PW4	MNB09	2194	0.91688539252622	0.949881276637273	March	gi|113200973|gb|DQ899947.1|	89.96	2171	218	138	62	2138	109074	111200	2675.07	Liriodendron tulipifera chloroplast: complete genome	Liriodendron tulipifera	Liriodendron	0.989516864175023	2759	35493	NA	NA	NA	NA
562a8e57-03b9-486b-84f0-37926bd5dc1c runid=55872fc3895a9d8b9ff101f69f9078d43dabcb54 read=1265 ch=366 start_time=2017-03-23T06:49:31Z barcode=barcode09	PW4	MNB09	947	0.858161316505857	0.920567176527572	March	gi|1032695763|gb|CM004370.1|	86.65	352	47	22	218	550	18049046	18048698	370.45	Setaria italica cultivar TT8 chromosome VII: whole genome shotgun sequence	Setaria italica	Setaria	0.371700105596621	2759	35493	4447	38820	4479	NA
8b3252ac-cb45-4e64-bbcc-958a7ac53da2 runid=55872fc3895a9d8b9ff101f69f9078d43dabcb54 read=39326 ch=366 start_time=2017-03-23T19:40:54Z barcode=barcode09	PW4	MNB09	410	0.862056645267769	0.920567176527572	March	gi|587655712|gb|CM002489.1|	89.5	200	21	11	95	287	16680313	16680118	243.031	Oryza punctata chromosome 2: whole genome shotgun sequence	Oryza punctata	Oryza	0.48780487804878	2759	35493	4447	NA	NA	NA
1917432a-11f4-4beb-a4eb-23fc51b40247 runid=55872fc3895a9d8b9ff101f69f9078d43dabcb54 read=2987 ch=367 start_time=2017-03-23T10:39:53Z barcode=barcode09	PW4	MNB09	428	0.893516811269468	0.936904265551981	March	gi|1201358460|gb|CM007983.1|	81.46	205	38	5	110	311	167899298	167899500	163.625	Cenchrus americanus cultivar Tift 23D2B1-P1-P5 chromosome 2: whole genome shotgun sequence	Cenchrus americanus	Cenchrus	0.478971962616822	2759	35493	4447	38820	4479	NA
13fa5754-3b12-4752-ae1d-3167c04f9a03 runid=55872fc3895a9d8b9ff101f69f9078d43dabcb54 read=1123 ch=369 start_time=2017-03-23T08:20:29Z barcode=barcode09	PW4	MNB09	517	0.892852286214259	0.936904265551981	March	gi|1032695760|gb|CM004372.1|	84.21	418	66	32	75	466	63141212	63140801	377.837	Setaria italica cultivar TT8 chromosome IX: whole genome shotgun sequence	Setaria italica	Setaria	0.808510638297872	2759	35493	4447	38820	4479	NA
28c55652-2421-4b91-8285-ffda5b308187 runid=55872fc3895a9d8b9ff101f69f9078d43dabcb54 read=22206 ch=368 start_time=2017-03-23T16:32:06Z barcode=barcode09	PW4	MNB09	569	0.911035717009981	0.949881276637273	March	gi|1201357974|gb|CM007984.1|	83.03	389	66	28	130	509	253870285	253870654	327.977	Cenchrus americanus cultivar Tift 23D2B1-P1-P5 chromosome 3: whole genome shotgun sequence	Cenchrus americanus	Cenchrus	0.683655536028119	2759	35493	4447	38820	4479	4583
3802ee09-4a31-45f0-a50f-fa1892b1b222 runid=55872fc3895a9d8b9ff101f69f9078d43dabcb54 read=1143 ch=36 start_time=2017-03-23T08:45:24Z barcode=barcode09	PW4	MNB09	542	0.891063807755921	0.949881276637273	March	gi|1201356166|gb|CM007986.1|	81.2	367	69	28	139	482	12978797	12979158	270.731	Cenchrus americanus cultivar Tift 23D2B1-P1-P5 chromosome 5: whole genome shotgun sequence	Cenchrus americanus	Cenchrus	0.677121771217712	2759	35493	4447	38820	4479	NA
54f8c836-5f69-4472-9eb1-495c446f902b runid=55872fc3895a9d8b9ff101f69f9078d43dabcb54 read=11279 ch=36 start_time=2017-03-23T14:54:46Z barcode=barcode09	PW4	MNB09	478	0.896827804981577	0.936904265551981	March	gi|290782493|gb|GU476460.1|	85.96	342	48	21	101	425	315	652	346.444	Macropiper excelsum isolate EE2_02F_MACEXC 18S ribosomal RNA gene: partial sequence	Macropiper excelsum	Macropiper	0.715481171548117	2759	35493	NA	NA	NA	NA
eba5d54b-bbfe-4824-b310-b2ef0138c4e2 runid=55872fc3895a9d8b9ff101f69f9078d43dabcb54 read=1141 ch=36 start_time=2017-03-23T08:45:22Z barcode=barcode09	PW4	MNB09	525	0.915176702968633	0.96018928294465	March	gi|953903333|ref|NC_028458.1|	77.2	250	57	23	181	415	30692125	30691884	124.846	Setaria italica strain Yugu1 chromosome IX: Setaria_italica_v2.0: whole genome shotgun sequence	Setaria italica	Setaria	0.476190476190476	2759	35493	4447	38820	NA	NA
fe1d1160-ba6f-4cda-8290-a159f64f7bf6 runid=55872fc3895a9d8b9ff101f69f9078d43dabcb54 read=25348 ch=36 start_time=2017-03-24T00:02:50Z barcode=barcode09	PW4	MNB09	1098	0.890958960388493	0.936904265551981	March	gi|1016880301|ref|NC_029855.1|	78.43	927	200	121	127	1001	209726	210583	492.329	Cannabis sativa mitochondrion: complete genome	Cannabis sativa	Cannabis	0.844262295081967	2759	35493	NA	3744	3481	NA
0affa0f1-9e20-4da6-a0e9-ef6be8a3ae82 runid=55872fc3895a9d8b9ff101f69f9078d43dabcb54 read=858 ch=36 start_time=2017-03-23T07:57:47Z barcode=barcode09	PW4	MNB09	646	0.90848057546677	0.949881276637273	March	gi|1273855645|gb|CP023765.1|	78.02	232	51	24	303	527	1305142	1304928	124.846	Solanum lycopersicum cultivar I-3 chromosome 9	Solanum lycopersicum	Solanum	0.359133126934985	2759	35493	NA	4069	4070	NA
fdebf905-bc05-4fee-8135-59a146c74f77 runid=55872fc3895a9d8b9ff101f69f9078d43dabcb54 read=962 ch=36 start_time=2017-03-23T08:17:06Z barcode=barcode09	PW4	MNB09	426	0.89722032102958	0.949881276637273	March	gi|649132343|ref|NC_024171.1|	93.96	298	18	14	72	358	50769	51063	438.776	Cenchrus americanus plastid: complete genome	Cenchrus americanus	Cenchrus	0.699530516431925	2759	35493	4447	38820	4479	NA
7447608a-eb7e-45e1-87b4-0ef69211b6a0 runid=55872fc3895a9d8b9ff101f69f9078d43dabcb54 read=2940 ch=370 start_time=2017-03-23T13:04:38Z barcode=barcode09	PW4	MNB09	569	0.89588442224283	0.936904265551981	March	gi|769142802|gb|CM003188.1|	83.72	430	70	30	105	521	36257598	36258010	379.683	Capsicum annuum var. glabriusculum chromosome 10: whole genome shotgun sequence	Capsicum annuum	Capsicum	0.755711775043937	2759	35493	NA	4069	4070	4071
6af9a4d4-bae6-4e16-9f01-7d703b639f5b runid=55872fc3895a9d8b9ff101f69f9078d43dabcb54 read=20247 ch=372 start_time=2017-03-23T20:41:15Z barcode=barcode09	PW4	MNB09	789	0.8565462434097	0.920567176527572	March	gi|649132343|ref|NC_024171.1|	89.27	466	50	36	306	751	98107	98556	551.422	Cenchrus americanus plastid: complete genome	Cenchrus americanus	Cenchrus	0.590621039290241	2759	35493	4447	38820	4479	NA
3042fe03-8126-4f74-b982-445631e1dd8f runid=55872fc3895a9d8b9ff101f69f9078d43dabcb54 read=6936 ch=372 start_time=2017-03-23T12:29:42Z barcode=barcode09	PW4	MNB09	565	0.868812026656718	0.920567176527572	March	gi|1032695771|gb|CM004366.1|	78.02	464	102	68	74	494	24886476	24886038	230.105	Setaria italica cultivar TT8 chromosome III: whole genome shotgun sequence	Setaria italica	Setaria	0.821238938053097	2759	35493	4447	38820	4479	NA
5a580a6b-de75-4ef9-b21a-ce472a0f7718 runid=55872fc3895a9d8b9ff101f69f9078d43dabcb54 read=1945 ch=373 start_time=2017-03-23T08:46:16Z barcode=barcode09	PW4	MNB09	854	0.909813064441212	0.96018928294465	March	gi|1314672303|gb|MG182695.1|	80.46	691	135	21	114	790	1727	2410	508.949	Gonopsis affinis mitochondrion: complete genome	Gonopsis affinis	Gonopsis	0.809133489461358	2759	6656	50557	7524	NA	NA
b3a500d2-c4de-4f35-a374-6ed9d82a784e runid=55872fc3895a9d8b9ff101f69f9078d43dabcb54 read=1956 ch=373 start_time=2017-03-23T08:47:35Z barcode=barcode09	PW4	MNB09	331	0.907856300202178	0.96018928294465	March	gi|1273878324|gb|MF065329.1|	95.96	198	8	8	81	275	229	37	315.051	Sporobolus diandrus voucher 20141408 ribulose-1:5-bisphosphate carboxylase/oxygenase large subunit (rbcL) gene: partial cds; chloroplast	Sporobolus diandrus	Sporobolus	0.598187311178248	2759	35493	4447	38820	4479	NA
f29101ee-8bc7-4b6f-8f2e-8aee5c5650e0 runid=55872fc3895a9d8b9ff101f69f9078d43dabcb54 read=1493 ch=373 start_time=2017-03-23T08:04:13Z barcode=barcode09	PW4	MNB09	346	0.895595055081602	0.936904265551981	March	gi|1043444490|ref|NC_030501.1|	95.1	204	10	8	90	289	26323	26124	315.051	Axonopus fissifolius voucher ISC&lt;USA-IA&gt;:Clark et al. 1703 chloroplast: complete genome	Axonopus fissifolius	Axonopus	0.589595375722543	2759	35493	4447	38820	4479	NA
1f0455e0-1fd4-402e-a1a6-39ef1cc96e1c runid=55872fc3895a9d8b9ff101f69f9078d43dabcb54 read=2317 ch=373 start_time=2017-03-23T09:49:01Z barcode=barcode09	PW4	MNB09	954	0.919946018466944	0.96018928294465	March	gi|1016879603|ref|NC_028070.2|	90.54	571	54	39	75	626	69614	69064	719.467	Solanum nigrum chloroplast: complete genome	Solanum nigrum	Solanum	0.59853249475891	2759	35493	NA	4069	4070	NA
4a7e8ed2-4529-4000-ab23-e339048f72b7 runid=55872fc3895a9d8b9ff101f69f9078d43dabcb54 read=10024 ch=374 start_time=2017-03-23T23:39:00Z barcode=barcode09	PW4	MNB09	1897	0.863068841647748	0.920567176527572	March	gi|1201354130|gb|CM007987.1|	74.2	686	177	54	52	707	124022658	124021997	237.491	Cenchrus americanus cultivar Tift 23D2B1-P1-P5 chromosome 6: whole genome shotgun sequence	Cenchrus americanus	Cenchrus	0.361623616236162	2759	35493	4447	38820	NA	NA
5bea35c0-3558-4c3b-a1b4-80ba4c21be7e runid=55872fc3895a9d8b9ff101f69f9078d43dabcb54 read=10146 ch=374 start_time=2017-03-23T23:47:51Z barcode=barcode09	PW4	MNB09	349	0.924264052846784	0.968377223398316	March	gi|1032695761|gb|CM004371.1|	88.51	235	27	14	72	294	26184102	26184334	272.578	Setaria italica cultivar TT8 chromosome VIII: whole genome shotgun sequence	Setaria italica	Setaria	0.673352435530086	2759	35493	4447	38820	4479	4554
11519f05-d903-4bbe-bb7e-4b0bf097c5f7 runid=55872fc3895a9d8b9ff101f69f9078d43dabcb54 read=12122 ch=374 start_time=2017-03-24T00:49:42Z barcode=barcode09	PW4	MNB09	489	0.895202397219852	0.949881276637273	March	gi|1201358460|gb|CM007983.1|	86.85	426	56	25	68	483	21276753	21277163	453.549	Cenchrus americanus cultivar Tift 23D2B1-P1-P5 chromosome 2: whole genome shotgun sequence	Cenchrus americanus	Cenchrus	0.871165644171779	2759	35493	4447	38820	4479	4583
50659eb3-5d49-42dc-93f4-5b4f006aef22 runid=55872fc3895a9d8b9ff101f69f9078d43dabcb54 read=12239 ch=374 start_time=2017-03-24T01:01:37Z barcode=barcode09	PW4	MNB09	439	0.875338230742089	0.936904265551981	March	gi|1201358460|gb|CM007983.1|	92.23	193	15	5	72	263	19138529	19138717	268.884	Cenchrus americanus cultivar Tift 23D2B1-P1-P5 chromosome 2: whole genome shotgun sequence	Cenchrus americanus	Cenchrus	0.439635535307517	2759	35493	4447	38820	4479	NA
fd67fc51-5b4c-46c4-9144-83e908f8a88c runid=55872fc3895a9d8b9ff101f69f9078d43dabcb54 read=3635 ch=374 start_time=2017-03-23T09:59:01Z barcode=barcode09	PW4	MNB09	721	0.855085537637612	0.874107458820583	March	gi|1032695763|gb|CM004370.1|	77.71	507	113	69	166	639	34335207	34334737	246.725	Setaria italica cultivar TT8 chromosome VII: whole genome shotgun sequence	Setaria italica	Setaria	0.703190013869626	2759	35493	4447	38820	4479	NA
15f7edb3-541e-4e18-8263-ed15421d4fc0 runid=55872fc3895a9d8b9ff101f69f9078d43dabcb54 read=521 ch=374 start_time=2017-03-23T06:42:01Z barcode=barcode09	PW4	MNB09	852	0.898442600869	0.936904265551981	March	gi|1201356166|gb|CM007986.1|	83.89	658	106	47	217	847	66786379	66787016	584.662	Cenchrus americanus cultivar Tift 23D2B1-P1-P5 chromosome 5: whole genome shotgun sequence	Cenchrus americanus	Cenchrus	0.772300469483568	2759	35493	4447	38820	4479	4583
2e8f60f9-2857-44fe-bac2-63227525dfb3 runid=55872fc3895a9d8b9ff101f69f9078d43dabcb54 read=4088 ch=374 start_time=2017-03-23T10:56:21Z barcode=barcode09	PW4	MNB09	407	0.842248748544417	0.920567176527572	March	gi|1201362546|gb|CM007982.1|	86.43	140	19	5	213	351	118123064	118123199	148.852	Cenchrus americanus cultivar Tift 23D2B1-P1-P5 chromosome 1: whole genome shotgun sequence	Cenchrus americanus	Cenchrus	0.343980343980344	2759	35493	4447	38820	NA	NA
ff0b451d-3ac0-48f0-9aaf-210d632c4232 runid=55872fc3895a9d8b9ff101f69f9078d43dabcb54 read=4098 ch=374 start_time=2017-03-23T10:58:31Z barcode=barcode09	PW4	MNB09	595	0.869223455988176	0.920567176527572	March	gi|1201358460|gb|CM007983.1|	80.41	194	38	22	140	328	53785918	53786094	128.539	Cenchrus americanus cultivar Tift 23D2B1-P1-P5 chromosome 2: whole genome shotgun sequence	Cenchrus americanus	Cenchrus	0.326050420168067	2759	35493	4447	38820	4479	NA
07854cdf-89e1-47ba-a57b-2de060012a4b runid=55872fc3895a9d8b9ff101f69f9078d43dabcb54 read=11613 ch=375 start_time=2017-03-23T16:37:30Z barcode=barcode09	PW4	MNB09	1126	0.915707711666778	0.949881276637273	March	gi|1197977280|ref|NC_034692.1|	91.01	1035	93	66	70	1068	97668	96664	1336.25	Piper nigrum plastid: complete genome	Piper nigrum	Piper	0.919182948490231	2759	35493	NA	NA	NA	NA
5567ac40-382c-4229-b2ed-766cd2469604 runid=55872fc3895a9d8b9ff101f69f9078d43dabcb54 read=11926 ch=375 start_time=2017-03-23T17:30:50Z barcode=barcode09	PW4	MNB09	1201	0.889249439544061	0.936904265551981	March	gi|1201354130|gb|CM007987.1|	78.96	385	81	41	65	425	35261074	35260707	224.565	Cenchrus americanus cultivar Tift 23D2B1-P1-P5 chromosome 6: whole genome shotgun sequence	Cenchrus americanus	Cenchrus	0.320566194837635	2759	35493	4447	38820	4479	NA
6c7fc5c5-7a6f-4adf-b1b6-a2eae9c7bc30 runid=55872fc3895a9d8b9ff101f69f9078d43dabcb54 read=226 ch=375 start_time=2017-03-23T06:29:20Z barcode=barcode09	PW4	MNB09	557	0.861702110442243	0.920567176527572	March	gi|1201358460|gb|CM007983.1|	84.13	208	33	18	71	263	60543911	60543707	185.785	Cenchrus americanus cultivar Tift 23D2B1-P1-P5 chromosome 2: whole genome shotgun sequence	Cenchrus americanus	Cenchrus	0.37342908438061	2759	35493	4447	38820	4479	NA
524496d5-3aed-4d9a-8e15-830e99717a06 runid=55872fc3895a9d8b9ff101f69f9078d43dabcb54 read=431 ch=375 start_time=2017-03-23T06:38:27Z barcode=barcode09	PW4	MNB09	1082	0.851623272956214	0.9	March	gi|649132343|ref|NC_024171.1|	90.12	162	16	9	169	322	71444	71604	202.405	Cenchrus americanus plastid: complete genome	Cenchrus americanus	Cenchrus	0.149722735674677	2759	35493	4447	38820	4479	NA
afe53e4f-a8d9-47b4-86f2-10d71dc25ddd runid=55872fc3895a9d8b9ff101f69f9078d43dabcb54 read=299 ch=377 start_time=2017-03-23T06:49:00Z barcode=barcode09	PW4	MNB09	591	0.853990465742022	0.9	March	gi|1201354130|gb|CM007987.1|	82.72	162	28	5	111	269	171342547	171342706	139.619	Cenchrus americanus cultivar Tift 23D2B1-P1-P5 chromosome 6: whole genome shotgun sequence	Cenchrus americanus	Cenchrus	0.274111675126904	2759	35493	4447	38820	4479	NA
3ebd5e18-6897-4105-b305-9c50894fe9ba runid=55872fc3895a9d8b9ff101f69f9078d43dabcb54 read=975 ch=377 start_time=2017-03-23T08:08:07Z barcode=barcode09	PW4	MNB09	445	0.931475486984415	0.96018928294465	March	gi|564112159|ref|NW_006238948.1|	89.57	211	22	9	182	389	549610	549406	259.651	Solanum tuberosum cultivar DM 1-3 516 R44 unplaced genomic scaffold: SolTub_3.0 scf00022: whole genome shotgun sequence &gt;gi|347326440|gb|JH137812.1| Solanum tuberosum unplaced genomic scaffold scf00022: whole genome shotgun sequence	Solanum tuberosum	Solanum	0.474157303370787	2759	35493	NA	4069	4070	NA
1fca31d0-3d34-4786-937c-61296aba1553 runid=55872fc3895a9d8b9ff101f69f9078d43dabcb54 read=1910 ch=37 start_time=2017-03-23T09:41:26Z barcode=barcode09	PW4	MNB09	811	0.885201468795662	0.920567176527572	March	gi|1201356166|gb|CM007986.1|	81.72	186	34	17	458	628	32474714	32474531	139.619	Cenchrus americanus cultivar Tift 23D2B1-P1-P5 chromosome 5: whole genome shotgun sequence	Cenchrus americanus	Cenchrus	0.229346485819975	2759	35493	4447	38820	4479	NA
8db9646e-b182-40d7-bed2-66c9f4ded330 runid=55872fc3895a9d8b9ff101f69f9078d43dabcb54 read=2451 ch=37 start_time=2017-03-23T12:56:37Z barcode=barcode09	PW4	MNB09	604	0.885849490277411	0.936904265551981	March	gi|1201356497|gb|CM007985.1|	78.96	480	101	39	79	538	182644726	182645186	291.044	Cenchrus americanus cultivar Tift 23D2B1-P1-P5 chromosome 4: whole genome shotgun sequence	Cenchrus americanus	Cenchrus	0.794701986754967	2759	35493	4447	38820	4479	NA
c2ad699e-27d1-4810-a4c2-d8ad434f5312 runid=55872fc3895a9d8b9ff101f69f9078d43dabcb54 read=2093 ch=37 start_time=2017-03-23T10:25:51Z barcode=barcode09	PW4	MNB09	426	0.909883737534204	0.949881276637273	March	gi|1197977280|ref|NC_034692.1|	89.77	303	31	20	82	369	24663	24960	370.45	Piper nigrum plastid: complete genome	Piper nigrum	Piper	0.711267605633803	2759	35493	NA	16736	NA	NA
9c8b221c-af61-4054-99d7-c99f27181596 runid=55872fc3895a9d8b9ff101f69f9078d43dabcb54 read=416 ch=380 start_time=2017-03-23T06:45:04Z barcode=barcode09	PW4	MNB09	2155	0.795514081557632	0.841510680753889	March	gi|1333448387|gb|MF989957.1|	75.36	2029	500	306	296	2089	9617	11574	695.461	Solanum tuberosum chromosome 5 mitochondrion: complete sequence	Solanum tuberosum	Solanum	0.941531322505801	2759	35493	NA	4069	NA	NA
8b37f930-2594-4ea8-bd38-c8b2b6e2492e runid=55872fc3895a9d8b9ff101f69f9078d43dabcb54 read=2513 ch=381 start_time=2017-03-23T10:39:03Z barcode=barcode09	PW4	MNB09	501	0.854014379889129	0.9	March	gi|1201357974|gb|CM007984.1|	80.67	238	46	10	177	410	103541374	103541143	176.552	Cenchrus americanus cultivar Tift 23D2B1-P1-P5 chromosome 3: whole genome shotgun sequence	Cenchrus americanus	Cenchrus	0.475049900199601	2759	35493	4447	38820	4479	NA
27712d68-67d6-4e0f-ba23-56ea429fdd53 runid=55872fc3895a9d8b9ff101f69f9078d43dabcb54 read=27278 ch=381 start_time=2017-03-24T00:59:57Z barcode=barcode09	PW4	MNB09	514	0.898550585425554	0.936904265551981	March	gi|1201354130|gb|CM007987.1|	85.58	416	60	25	104	506	42529608	42529205	412.923	Cenchrus americanus cultivar Tift 23D2B1-P1-P5 chromosome 6: whole genome shotgun sequence	Cenchrus americanus	Cenchrus	0.809338521400778	2759	35493	4447	38820	4479	4583
1c41e283-057b-4e1d-a281-b6cec510b90a runid=55872fc3895a9d8b9ff101f69f9078d43dabcb54 read=37478 ch=381 start_time=2017-03-24T14:46:55Z barcode=barcode09	PW4	MNB09	1241	0.897196609596274	0.949881276637273	March	gi|1201352396|gb|CM007988.1|	83.83	167	27	11	822	983	96201824	96201664	148.852	Cenchrus americanus cultivar Tift 23D2B1-P1-P5 chromosome 7: whole genome shotgun sequence	Cenchrus americanus	Cenchrus	0.134568896051571	2759	35493	4447	38820	4479	NA
8eb5f30b-1f9c-497f-a49c-2b167564a889 runid=55872fc3895a9d8b9ff101f69f9078d43dabcb54 read=37621 ch=381 start_time=2017-03-24T15:00:10Z barcode=barcode09	PW4	MNB09	490	0.914376304913465	0.949881276637273	March	gi|1201356166|gb|CM007986.1|	78.63	262	56	25	98	353	86464104	86464346	150.699	Cenchrus americanus cultivar Tift 23D2B1-P1-P5 chromosome 5: whole genome shotgun sequence	Cenchrus americanus	Cenchrus	0.53469387755102	2759	35493	4447	38820	4479	NA
32559514-6364-4e18-8249-12ead0f7c4b2 runid=55872fc3895a9d8b9ff101f69f9078d43dabcb54 read=1636 ch=382 start_time=2017-03-23T08:00:05Z barcode=barcode09	PW4	MNB09	354	0.893557188148771	0.936904265551981	March	gi|1032695761|gb|CM004371.1|	87.27	267	34	13	84	348	9835774	9836029	292.891	Setaria italica cultivar TT8 chromosome VIII: whole genome shotgun sequence	Setaria italica	Setaria	0.754237288135593	2759	35493	4447	38820	4479	NA
cdfbf9ec-171d-41c9-b805-e59a4390abc9 runid=55872fc3895a9d8b9ff101f69f9078d43dabcb54 read=1324 ch=382 start_time=2017-03-23T07:37:50Z barcode=barcode09	PW4	MNB09	580	0.885639186129352	0.936904265551981	March	gi|1201358460|gb|CM007983.1|	82.35	391	69	28	70	442	69489367	69489747	315.051	Cenchrus americanus cultivar Tift 23D2B1-P1-P5 chromosome 2: whole genome shotgun sequence	Cenchrus americanus	Cenchrus	0.674137931034483	2759	35493	4447	38820	4479	NA
0c0868a9-9e9a-455a-9fbb-befe23acca17 runid=55872fc3895a9d8b9ff101f69f9078d43dabcb54 read=22271 ch=382 start_time=2017-03-24T01:19:34Z barcode=barcode09	PW4	MNB09	546	0.920553307540222	0.96018928294465	March	gi|1032695773|gb|CM004365.1|	88.55	131	15	9	306	429	30807514	30807642	150.699	Setaria italica cultivar TT8 chromosome II: whole genome shotgun sequence	Setaria italica	Setaria	0.23992673992674	2759	35493	4447	38820	NA	NA
71a83951-29e8-4f22-9f52-71b8358a618a runid=55872fc3895a9d8b9ff101f69f9078d43dabcb54 read=22665 ch=382 start_time=2017-03-24T02:19:09Z barcode=barcode09	PW4	MNB09	543	0.87518638659523	0.920567176527572	March	gi|1201357974|gb|CM007984.1|	84.64	358	55	19	127	476	159576519	159576173	339.057	Cenchrus americanus cultivar Tift 23D2B1-P1-P5 chromosome 3: whole genome shotgun sequence	Cenchrus americanus	Cenchrus	0.659300184162063	2759	35493	4447	38820	4479	NA
8092f1fb-faf7-410c-b462-d49043ee4e7a runid=55872fc3895a9d8b9ff101f69f9078d43dabcb54 read=21991 ch=382 start_time=2017-03-24T00:34:46Z barcode=barcode09	PW4	MNB09	999	0.864825518507155	0.9	March	gi|1032695760|gb|CM004372.1|	91.11	135	12	8	75	208	58051037	58050910	176.552	Setaria italica cultivar TT8 chromosome IX: whole genome shotgun sequence	Setaria italica	Setaria	0.135135135135135	2759	35493	4447	38820	NA	NA
a4af359d-247f-49aa-830e-1ff3931ab16d runid=55872fc3895a9d8b9ff101f69f9078d43dabcb54 read=22288 ch=382 start_time=2017-03-24T01:21:47Z barcode=barcode09	PW4	MNB09	359	0.90466358041643	0.936904265551981	March	gi|922066093|gb|KF561468.1|	88.8	250	28	13	71	310	1528	1282	294.738	Solanum verrucosum clone c1539 retrotransposon Ty3/gypsy: partial sequence	Solanum verrucosum	Solanum	0.696378830083565	2759	35493	NA	4069	4070	4107
d41b2dfb-d69a-4856-afda-bd0ccefde9fc runid=55872fc3895a9d8b9ff101f69f9078d43dabcb54 read=2135 ch=382 start_time=2017-03-23T08:16:28Z barcode=barcode09	PW4	MNB09	487	0.879436805775934	0.920567176527572	March	gi|1201357974|gb|CM007984.1|	77.44	328	74	28	74	380	75414837	75414517	171.012	Cenchrus americanus cultivar Tift 23D2B1-P1-P5 chromosome 3: whole genome shotgun sequence	Cenchrus americanus	Cenchrus	0.673511293634497	2759	35493	4447	38820	NA	NA
08728c16-8b32-4738-9ca1-aff8e4a599dd runid=55872fc3895a9d8b9ff101f69f9078d43dabcb54 read=4065 ch=382 start_time=2017-03-23T11:59:20Z barcode=barcode09	PW4	MNB09	369	0.888732474240364	0.936904265551981	March	gi|1198020474|ref|NC_034697.1|	88.33	240	28	15	82	315	93241	93011	274.424	Piper auritum plastid: complete genome	Piper auritum	Piper	0.650406504065041	2759	35493	NA	NA	NA	NA
03ce535b-66d0-47d8-8a37-4d3c5bd33b00 runid=55872fc3895a9d8b9ff101f69f9078d43dabcb54 read=5003 ch=382 start_time=2017-03-23T14:30:42Z barcode=barcode09	PW4	MNB09	515	0.913715632429467	0.949881276637273	March	gi|1032695767|gb|CM004368.1|	90.79	380	35	21	75	451	30486906	30487267	488.636	Setaria italica cultivar TT8 chromosome V: whole genome shotgun sequence	Setaria italica	Setaria	0.737864077669903	2759	35493	4447	38820	4479	NA
2284e63f-fb2c-4ea2-af22-ab36cf161af9 runid=55872fc3895a9d8b9ff101f69f9078d43dabcb54 read=324 ch=383 start_time=2017-03-23T06:33:33Z barcode=barcode09	PW4	MNB09	666	0.90536464231704	0.949881276637273	March	gi|1201354130|gb|CM007987.1|	88.08	604	72	38	72	647	33699352	33699945	682.534	Cenchrus americanus cultivar Tift 23D2B1-P1-P5 chromosome 6: whole genome shotgun sequence	Cenchrus americanus	Cenchrus	0.906906906906907	2759	35493	4447	38820	4479	NA
539d4ec9-e85d-4623-8312-65a5f591a55f runid=55872fc3895a9d8b9ff101f69f9078d43dabcb54 read=3342 ch=384 start_time=2017-03-23T10:45:43Z barcode=barcode09	PW4	MNB09	378	0.859811235698213	0.920567176527572	March	gi|1201352396|gb|CM007988.1|	88.76	267	30	20	73	326	129327277	129327018	309.511	Cenchrus americanus cultivar Tift 23D2B1-P1-P5 chromosome 7: whole genome shotgun sequence	Cenchrus americanus	Cenchrus	0.706349206349206	2759	35493	4447	38820	4479	NA
f4e96542-822d-4248-bb72-c5791abc120c runid=55872fc3895a9d8b9ff101f69f9078d43dabcb54 read=11018 ch=385 start_time=2017-03-23T22:51:51Z barcode=barcode09	PW4	MNB09	479	0.892027149994933	0.936904265551981	March	gi|1201354130|gb|CM007987.1|	88.92	415	46	30	74	473	104724770	104725169	484.943	Cenchrus americanus cultivar Tift 23D2B1-P1-P5 chromosome 6: whole genome shotgun sequence	Cenchrus americanus	Cenchrus	0.866388308977035	2759	35493	4447	38820	4479	4583
044b75da-885c-4202-bdc5-3fe8760a8433 runid=55872fc3895a9d8b9ff101f69f9078d43dabcb54 read=13416 ch=385 start_time=2017-03-24T02:34:01Z barcode=barcode09	PW4	MNB09	338	0.868376973888617	0.920567176527572	March	gi|1025807417|ref|NC_030068.1|	86.55	223	30	20	90	296	35642	35424	228.258	Urochloa ruziziensis chloroplast: complete genome	Urochloa ruziziensis	Urochloa	0.659763313609467	2759	35493	4447	38820	4479	NA
d38a6f91-1b92-49d7-872d-cc4b307cd786 runid=55872fc3895a9d8b9ff101f69f9078d43dabcb54 read=12961 ch=385 start_time=2017-03-24T01:13:15Z barcode=barcode09	PW4	MNB09	396	0.882616974229877	0.936904265551981	March	gi|1201358460|gb|CM007983.1|	76.45	276	65	21	75	338	140943874	140943608	130.386	Cenchrus americanus cultivar Tift 23D2B1-P1-P5 chromosome 2: whole genome shotgun sequence	Cenchrus americanus	Cenchrus	0.696969696969697	2759	35493	4447	38820	NA	NA
7bf24716-0e20-4212-9334-2920ffb64aa6 runid=55872fc3895a9d8b9ff101f69f9078d43dabcb54 read=11201 ch=386 start_time=2017-03-23T23:53:43Z barcode=barcode09	PW4	MNB09	567	0.875524056120498	0.920567176527572	March	gi|1201356166|gb|CM007986.1|	87.29	118	15	4	332	447	119280318	119280203	132.232	Cenchrus americanus cultivar Tift 23D2B1-P1-P5 chromosome 5: whole genome shotgun sequence	Cenchrus americanus	Cenchrus	0.208112874779541	2759	35493	4447	38820	NA	NA
f65ebdf7-6c9d-43a5-ab40-19c050631c59 runid=55872fc3895a9d8b9ff101f69f9078d43dabcb54 read=11211 ch=386 start_time=2017-03-23T23:53:57Z barcode=barcode09	PW4	MNB09	775	0.856904593823224	0.9	March	gi|1201352396|gb|CM007988.1|	84.55	123	19	6	104	222	71844537	71844417	117.459	Cenchrus americanus cultivar Tift 23D2B1-P1-P5 chromosome 7: whole genome shotgun sequence	Cenchrus americanus	Cenchrus	0.158709677419355	2759	35493	4447	38820	NA	NA
54485d08-deb8-4ec5-ae51-c0ed782772de runid=55872fc3895a9d8b9ff101f69f9078d43dabcb54 read=11739 ch=386 start_time=2017-03-24T00:26:34Z barcode=barcode09	PW4	MNB09	735	0.869482089670894	0.920567176527572	March	gi|1201354130|gb|CM007987.1|	78.26	253	55	22	100	341	65901305	65901546	143.312	Cenchrus americanus cultivar Tift 23D2B1-P1-P5 chromosome 6: whole genome shotgun sequence	Cenchrus americanus	Cenchrus	0.34421768707483	2759	35493	4447	38820	4479	NA
8bf3978c-db61-440e-83fd-90cbda282ecc runid=55872fc3895a9d8b9ff101f69f9078d43dabcb54 read=4344 ch=386 start_time=2017-03-23T09:40:08Z barcode=barcode09	PW4	MNB09	381	0.843939984807689	0.9	March	gi|1201352396|gb|CM007988.1|	85.45	165	24	10	73	229	10910944	10911106	163.625	Cenchrus americanus cultivar Tift 23D2B1-P1-P5 chromosome 7: whole genome shotgun sequence	Cenchrus americanus	Cenchrus	0.433070866141732	2759	35493	4447	38820	4479	NA
a00ee696-77a4-487c-9d30-d2f904800366 runid=55872fc3895a9d8b9ff101f69f9078d43dabcb54 read=2587 ch=388 start_time=2017-03-23T08:00:02Z barcode=barcode09	PW4	MNB09	428	0.889218211647978	0.949881276637273	March	gi|1201356166|gb|CM007986.1|	81.1	291	55	20	74	355	51817989	51817710	215.332	Cenchrus americanus cultivar Tift 23D2B1-P1-P5 chromosome 5: whole genome shotgun sequence	Cenchrus americanus	Cenchrus	0.679906542056075	2759	35493	4447	38820	4479	NA
437953af-7299-4e06-96aa-6bcfbb197814 runid=55872fc3895a9d8b9ff101f69f9078d43dabcb54 read=4111 ch=388 start_time=2017-03-23T09:42:11Z barcode=barcode09	PW4	MNB09	1353	0.868678298386072	0.9	March	gi|484759929|ref|NC_021152.1|	82.59	672	117	59	685	1322	318736	318090	538.495	Liriodendron tulipifera mitochondrion: complete genome	Liriodendron tulipifera	Liriodendron	0.496674057649667	2759	35493	NA	NA	NA	NA
fd4081f8-6702-4a4f-aa37-db6475bf5db1 runid=55872fc3895a9d8b9ff101f69f9078d43dabcb54 read=4475 ch=388 start_time=2017-03-23T10:14:51Z barcode=barcode09	PW4	MNB09	417	0.864799280110241	0.920567176527572	March	gi|1201356497|gb|CM007985.1|	80.37	321	63	33	54	356	122883647	122883952	213.485	Cenchrus americanus cultivar Tift 23D2B1-P1-P5 chromosome 4: whole genome shotgun sequence	Cenchrus americanus	Cenchrus	0.76978417266187	2759	35493	4447	38820	4479	NA
7ec1ba52-3923-48be-a68f-38ef2c070751 runid=55872fc3895a9d8b9ff101f69f9078d43dabcb54 read=158 ch=389 start_time=2017-03-23T06:19:57Z barcode=barcode09	PW4	MNB09	874	0.911803831241347	0.949881276637273	March	gi|564112120|ref|NW_006238987.1|	88.36	232	27	11	608	830	2086371	2086600	268.884	Solanum tuberosum cultivar DM 1-3 516 R44 unplaced genomic scaffold: SolTub_3.0 scf00062: whole genome shotgun sequence &gt;gi|347326401|gb|JH137851.1| Solanum tuberosum unplaced genomic scaffold scf00062: whole genome shotgun sequence	Solanum tuberosum	Solanum	0.265446224256293	2759	35493	NA	4069	4070	NA
2cc4dc28-7010-4306-ab00-e3a3d892bb53 runid=55872fc3895a9d8b9ff101f69f9078d43dabcb54 read=22727 ch=389 start_time=2017-03-23T22:33:03Z barcode=barcode09	PW4	MNB09	1403	0.860372626693473	0.9	March	gi|1032695763|gb|CM004370.1|	76.05	334	80	28	830	1147	3865524	3865845	148.852	Setaria italica cultivar TT8 chromosome VII: whole genome shotgun sequence	Setaria italica	Setaria	0.238061297220242	2759	35493	4447	38820	NA	NA
e6e04a12-ce0d-43d9-a41d-e30536d25c29 runid=55872fc3895a9d8b9ff101f69f9078d43dabcb54 read=25903 ch=389 start_time=2017-03-24T01:46:00Z barcode=barcode09	PW4	MNB09	513	0.872313178767114	0.920567176527572	March	gi|1201358460|gb|CM007983.1|	76.02	467	112	49	78	510	79924720	79924269	196.865	Cenchrus americanus cultivar Tift 23D2B1-P1-P5 chromosome 2: whole genome shotgun sequence	Cenchrus americanus	Cenchrus	0.910331384015595	2759	35493	4447	38820	NA	NA
3ff2e089-978f-4889-b97f-7a45c071868e runid=55872fc3895a9d8b9ff101f69f9078d43dabcb54 read=375 ch=389 start_time=2017-03-23T06:30:21Z barcode=barcode09	PW4	MNB09	309	0.854427144111853	0.9	March	gi|1201352396|gb|CM007988.1|	85.23	149	22	15	42	178	3968973	3968828	139.619	Cenchrus americanus cultivar Tift 23D2B1-P1-P5 chromosome 7: whole genome shotgun sequence	Cenchrus americanus	Cenchrus	0.482200647249191	2759	35493	4447	38820	NA	NA
3b019fd7-7f40-4cee-bd52-8d29c5b61428 runid=55872fc3895a9d8b9ff101f69f9078d43dabcb54 read=1559 ch=38 start_time=2017-03-23T08:24:54Z barcode=barcode09	PW4	MNB09	368	0.902488205334449	0.949881276637273	March	gi|1248842470|gb|MF563382.1|	92.12	241	19	17	71	300	90349	90583	324.284	Coelachne africana voucher K:RCH09 chloroplast: complete genome	Coelachne africana	Coelachne	0.654891304347826	2759	35493	4447	38820	4479	NA
0e5e7842-c7d2-414e-a61d-44a9d263b654 runid=55872fc3895a9d8b9ff101f69f9078d43dabcb54 read=762 ch=38 start_time=2017-03-23T07:10:29Z barcode=barcode09	PW4	MNB09	577	0.863728492208543	0.9	March	gi|1032695776|gb|CM004364.1|	84.57	324	50	22	86	394	5818536	5818220	302.124	Setaria italica cultivar TT8 chromosome I: whole genome shotgun sequence	Setaria italica	Setaria	0.561525129982669	2759	35493	4447	38820	4479	4554
3290c6db-4d91-4e45-9958-34c3b1874b88 runid=55872fc3895a9d8b9ff101f69f9078d43dabcb54 read=68 ch=38 start_time=2017-03-23T06:20:31Z barcode=barcode09	PW4	MNB09	1089	0.89190181428214	0.936904265551981	March	gi|1197977280|ref|NC_034692.1|	89.49	552	58	34	79	615	99634	100166	667.761	Piper nigrum plastid: complete genome	Piper nigrum	Piper	0.506887052341598	2759	35493	NA	NA	NA	NA
4815680f-d760-4d0b-8b74-7ede2a5925df runid=55872fc3895a9d8b9ff101f69f9078d43dabcb54 read=11119 ch=390 start_time=2017-03-24T00:01:36Z barcode=barcode09	PW4	MNB09	574	0.88539607489071	0.936904265551981	March	gi|1032695760|gb|CM004372.1|	77.46	519	117	70	91	570	10600434	10599947	246.725	Setaria italica cultivar TT8 chromosome IX: whole genome shotgun sequence	Setaria italica	Setaria	0.90418118466899	2759	35493	4447	38820	NA	NA
63db2afe-4609-4530-9571-aeddaa4f88d7 runid=55872fc3895a9d8b9ff101f69f9078d43dabcb54 read=10462 ch=390 start_time=2017-03-23T23:28:23Z barcode=barcode09	PW4	MNB09	623	0.895390453656784	0.936904265551981	March	gi|1201362546|gb|CM007982.1|	81.91	376	68	41	231	583	244206441	244206084	279.964	Cenchrus americanus cultivar Tift 23D2B1-P1-P5 chromosome 1: whole genome shotgun sequence	Cenchrus americanus	Cenchrus	0.603531300160514	2759	35493	4447	38820	4479	NA
557a5eb9-3ac6-4b2d-ae56-949aa0308c93 runid=55872fc3895a9d8b9ff101f69f9078d43dabcb54 read=2936 ch=390 start_time=2017-03-23T08:26:52Z barcode=barcode09	PW4	MNB09	674	0.911784636768554	0.96018928294465	March	gi|1201362546|gb|CM007982.1|	85.48	489	71	36	96	558	258347491	258347969	477.556	Cenchrus americanus cultivar Tift 23D2B1-P1-P5 chromosome 1: whole genome shotgun sequence	Cenchrus americanus	Cenchrus	0.725519287833828	2759	35493	4447	38820	4479	NA
37278598-eb4f-47cb-8014-ead8400f77e8 runid=55872fc3895a9d8b9ff101f69f9078d43dabcb54 read=4504 ch=390 start_time=2017-03-23T10:58:59Z barcode=barcode09	PW4	MNB09	760	0.879909920046837	0.920567176527572	March	gi|1201362546|gb|CM007982.1|	87.06	595	77	34	87	657	273975140	273975724	641.908	Cenchrus americanus cultivar Tift 23D2B1-P1-P5 chromosome 1: whole genome shotgun sequence	Cenchrus americanus	Cenchrus	0.782894736842105	2759	35493	4447	38820	4479	NA
88aa655a-9839-4dbe-bd98-36a456dbd232 runid=55872fc3895a9d8b9ff101f69f9078d43dabcb54 read=6604 ch=390 start_time=2017-03-23T16:09:37Z barcode=barcode09	PW4	MNB09	557	0.877345342206626	0.920567176527572	March	gi|1201357974|gb|CM007984.1|	86.21	515	71	44	71	552	214251388	214251891	518.182	Cenchrus americanus cultivar Tift 23D2B1-P1-P5 chromosome 3: whole genome shotgun sequence	Cenchrus americanus	Cenchrus	0.9245960502693	2759	35493	4447	38820	4479	NA
89f77542-a020-484d-a5a4-e007b1ae3591 runid=55872fc3895a9d8b9ff101f69f9078d43dabcb54 read=5041 ch=390 start_time=2017-03-23T14:17:33Z barcode=barcode09	PW4	MNB09	453	0.90663006508234	0.949881276637273	March	gi|1032695771|gb|CM004366.1|	86.26	211	29	16	75	271	4743508	4743300	215.332	Setaria italica cultivar TT8 chromosome III: whole genome shotgun sequence	Setaria italica	Setaria	0.465783664459161	2759	35493	4447	38820	4479	NA
9b628b32-6beb-4327-90eb-c66e1d2cc3b0 runid=55872fc3895a9d8b9ff101f69f9078d43dabcb54 read=8336 ch=390 start_time=2017-03-23T17:28:15Z barcode=barcode09	PW4	MNB09	437	0.868687969770625	0.920567176527572	March	gi|1201356166|gb|CM007986.1|	78.6	229	49	19	73	295	94814387	94814172	134.079	Cenchrus americanus cultivar Tift 23D2B1-P1-P5 chromosome 5: whole genome shotgun sequence	Cenchrus americanus	Cenchrus	0.524027459954233	2759	35493	4447	38820	4479	NA
d16fb465-d225-4ca2-817d-fe609ddb008c runid=55872fc3895a9d8b9ff101f69f9078d43dabcb54 read=1975 ch=391 start_time=2017-03-23T07:48:55Z barcode=barcode09	PW4	MNB09	2316	0.857603200260626	0.9	March	gi|1032695760|gb|CM004372.1|	75.31	1430	353	194	387	1712	7629632	7628293	507.102	Setaria italica cultivar TT8 chromosome IX: whole genome shotgun sequence	Setaria italica	Setaria	0.617443868739206	2759	35493	4447	38820	NA	NA
450f0b35-4f08-4b30-b1ad-165683630e3c runid=55872fc3895a9d8b9ff101f69f9078d43dabcb54 read=98 ch=391 start_time=2017-03-23T06:19:36Z barcode=barcode09	PW4	MNB09	601	0.925663513002607	0.968377223398316	March	gi|1201362546|gb|CM007982.1|	80.07	552	110	33	69	601	21090332	21090869	379.683	Cenchrus americanus cultivar Tift 23D2B1-P1-P5 chromosome 1: whole genome shotgun sequence	Cenchrus americanus	Cenchrus	0.91846921797005	2759	35493	4447	38820	4479	NA
90d97008-491b-4d05-9d6f-17616db5b342 runid=55872fc3895a9d8b9ff101f69f9078d43dabcb54 read=10370 ch=392 start_time=2017-03-24T01:49:48Z barcode=barcode09	PW4	MNB09	487	0.876392751194231	0.920567176527572	March	gi|1032695769|gb|CM004367.1|	83.29	383	64	31	70	433	28371578	28371208	324.284	Setaria italica cultivar TT8 chromosome IV: whole genome shotgun sequence	Setaria italica	Setaria	0.786447638603696	2759	35493	4447	38820	4479	NA
f3302d6a-a11f-46a1-bba7-72e2efe7271b runid=55872fc3895a9d8b9ff101f69f9078d43dabcb54 read=10567 ch=392 start_time=2017-03-24T02:08:28Z barcode=barcode09	PW4	MNB09	1157	0.84762194315038	0.9	March	gi|1032695760|gb|CM004372.1|	82.21	995	177	87	66	1010	1392112	1393069	776.713	Setaria italica cultivar TT8 chromosome IX: whole genome shotgun sequence	Setaria italica	Setaria	0.859982713915298	2759	35493	4447	38820	4479	NA
2fbc0512-ffaf-4f94-8722-0b18f7178275 runid=55872fc3895a9d8b9ff101f69f9078d43dabcb54 read=9168 ch=392 start_time=2017-03-24T00:22:30Z barcode=barcode09	PW4	MNB09	584	0.895934052592764	0.936904265551981	March	gi|649132343|ref|NC_024171.1|	89.63	482	50	31	70	527	110649	111123	584.662	Cenchrus americanus plastid: complete genome	Cenchrus americanus	Cenchrus	0.825342465753425	2759	35493	4447	38820	4479	NA
8410e74b-9e98-4511-9a22-a0dba6902ce3 runid=55872fc3895a9d8b9ff101f69f9078d43dabcb54 read=9166 ch=392 start_time=2017-03-24T00:22:25Z barcode=barcode09	PW4	MNB09	601	0.908202765342206	0.949881276637273	March	gi|649132343|ref|NC_024171.1|	89.37	489	52	31	73	545	111122	110649	586.508	Cenchrus americanus plastid: complete genome	Cenchrus americanus	Cenchrus	0.813643926788686	2759	35493	4447	38820	4479	NA
b1cd4537-039b-4a71-9e79-1f96c6811aa9 runid=55872fc3895a9d8b9ff101f69f9078d43dabcb54 read=9155 ch=392 start_time=2017-03-24T00:21:48Z barcode=barcode09	PW4	MNB09	699	0.88276086797052	0.936904265551981	March	gi|953903353|ref|NC_028453.1|	77.76	580	129	56	141	688	25924977	25924422	305.817	Setaria italica strain Yugu1 chromosome IV: Setaria_italica_v2.0: whole genome shotgun sequence	Setaria italica	Setaria	0.829756795422032	2759	35493	4447	38820	4479	NA
e214b7e9-f77c-4911-b827-d576ebc1d899 runid=55872fc3895a9d8b9ff101f69f9078d43dabcb54 read=931 ch=392 start_time=2017-03-23T07:12:30Z barcode=barcode09	PW4	MNB09	940	0.887628261650605	0.936904265551981	March	gi|1201357974|gb|CM007984.1|	88.66	829	94	56	91	883	236702963	236702155	959.531	Cenchrus americanus cultivar Tift 23D2B1-P1-P5 chromosome 3: whole genome shotgun sequence	Cenchrus americanus	Cenchrus	0.881914893617021	2759	35493	4447	38820	4479	NA
f339cd75-622c-493f-b493-821f1a480ec9 runid=55872fc3895a9d8b9ff101f69f9078d43dabcb54 read=9584 ch=392 start_time=2017-03-24T00:49:28Z barcode=barcode09	PW4	MNB09	1216	0.837278409222925	0.874107458820583	March	gi|1201354130|gb|CM007987.1|	74.94	814	204	98	88	836	126909165	126909945	283.658	Cenchrus americanus cultivar Tift 23D2B1-P1-P5 chromosome 6: whole genome shotgun sequence	Cenchrus americanus	Cenchrus	0.669407894736842	2759	35493	4447	38820	NA	NA
607489c4-5b5e-42ff-b7eb-7374db8ee317 runid=55872fc3895a9d8b9ff101f69f9078d43dabcb54 read=193 ch=393 start_time=2017-03-23T06:30:50Z barcode=barcode09	PW4	MNB09	909	0.849651816486068	0.9	March	gi|1197977280|ref|NC_034692.1|	82.82	850	146	91	66	843	82219	81389	676.994	Piper nigrum plastid: complete genome	Piper nigrum	Piper	0.935093509350935	2759	35493	NA	16736	16739	13215
35b0d3c4-fbc5-4d87-bbd6-a095d1d55f3e runid=55872fc3895a9d8b9ff101f69f9078d43dabcb54 read=23 ch=394 start_time=2017-03-23T06:15:21Z barcode=barcode09	PW4	MNB09	787	0.85172118850772	0.9	March	gi|1032695761|gb|CM004371.1|	76.82	453	105	57	134	540	3164627	3164186	202.405	Setaria italica cultivar TT8 chromosome VIII: whole genome shotgun sequence	Setaria italica	Setaria	0.575603557814485	2759	35493	4447	38820	NA	NA
c4f9c00f-f7e4-4795-a443-6093c82f1d7d runid=55872fc3895a9d8b9ff101f69f9078d43dabcb54 read=1839 ch=395 start_time=2017-03-23T07:39:13Z barcode=barcode09	PW4	MNB09	506	0.927281828980557	0.96018928294465	March	gi|1201352396|gb|CM007988.1|	89.89	376	38	14	72	443	50663028	50662663	472.016	Cenchrus americanus cultivar Tift 23D2B1-P1-P5 chromosome 7: whole genome shotgun sequence	Cenchrus americanus	Cenchrus	0.743083003952569	2759	35493	4447	38820	4479	NA
a87c47c0-c0a6-4dd0-9a2e-5f017d94699f runid=55872fc3895a9d8b9ff101f69f9078d43dabcb54 read=246 ch=395 start_time=2017-03-23T06:27:19Z barcode=barcode09	PW4	MNB09	613	0.894349202245046	0.936904265551981	March	gi|1201362546|gb|CM007982.1|	85.28	231	34	19	387	603	2660043	2659818	220.872	Cenchrus americanus cultivar Tift 23D2B1-P1-P5 chromosome 1: whole genome shotgun sequence	Cenchrus americanus	Cenchrus	0.376835236541599	2759	35493	4447	38820	4479	NA
48fbf8db-1d43-45c8-be52-077c8a4c2656 runid=55872fc3895a9d8b9ff101f69f9078d43dabcb54 read=6826 ch=395 start_time=2017-03-23T23:42:33Z barcode=barcode09	PW4	MNB09	545	0.830624650487408	0.874107458820583	March	gi|1201356497|gb|CM007985.1|	91.28	218	19	6	84	300	2621428	2621640	292.891	Cenchrus americanus cultivar Tift 23D2B1-P1-P5 chromosome 4: whole genome shotgun sequence	Cenchrus americanus	Cenchrus	0.4	2759	35493	4447	38820	4479	NA
120ab9d7-a01d-4baa-9402-950a4004a843 runid=55872fc3895a9d8b9ff101f69f9078d43dabcb54 read=11269 ch=396 start_time=2017-03-23T11:09:12Z barcode=barcode09	PW4	MNB09	957	0.904016389869054	0.949881276637273	March	gi|1201358460|gb|CM007983.1|	79.89	189	38	9	362	545	161490497	161490681	130.386	Cenchrus americanus cultivar Tift 23D2B1-P1-P5 chromosome 2: whole genome shotgun sequence	Cenchrus americanus	Cenchrus	0.197492163009404	2759	35493	4447	38820	4479	NA
1d98dbc0-9eb7-4b82-930e-df9644f1c2c2 runid=55872fc3895a9d8b9ff101f69f9078d43dabcb54 read=10319 ch=396 start_time=2017-03-23T10:19:46Z barcode=barcode09	PW4	MNB09	705	0.911222824620588	0.949881276637273	March	gi|1201354130|gb|CM007987.1|	85.45	213	31	15	413	610	108924583	108924371	207.945	Cenchrus americanus cultivar Tift 23D2B1-P1-P5 chromosome 6: whole genome shotgun sequence	Cenchrus americanus	Cenchrus	0.302127659574468	2759	35493	4447	38820	4479	NA
fb529b0f-62d0-49be-b25a-8690c943deed runid=55872fc3895a9d8b9ff101f69f9078d43dabcb54 read=12264 ch=396 start_time=2017-03-23T12:11:11Z barcode=barcode09	PW4	MNB09	639	0.911233430053933	0.949881276637273	March	gi|1201357974|gb|CM007984.1|	80.74	379	73	19	72	440	219277444	219277813	278.118	Cenchrus americanus cultivar Tift 23D2B1-P1-P5 chromosome 3: whole genome shotgun sequence	Cenchrus americanus	Cenchrus	0.593114241001565	2759	35493	4447	38820	4479	NA
0e1ad902-1bc5-4a91-acc5-e8ec95d04e2a runid=55872fc3895a9d8b9ff101f69f9078d43dabcb54 read=31170 ch=396 start_time=2017-03-24T15:02:50Z barcode=barcode09	PW4	MNB09	748	0.841499476941863	0.9	March	gi|1032695763|gb|CM004370.1|	81.11	593	112	49	68	621	20946597	20947179	429.543	Setaria italica cultivar TT8 chromosome VII: whole genome shotgun sequence	Setaria italica	Setaria	0.792780748663102	2759	35493	4447	38820	4479	NA
21126f74-34ad-4aba-8202-0d8bd075e054 runid=55872fc3895a9d8b9ff101f69f9078d43dabcb54 read=15024 ch=396 start_time=2017-03-23T15:38:45Z barcode=barcode09	PW4	MNB09	801	0.88586479729119	0.936904265551981	March	gi|484759929|ref|NC_021152.1|	87.58	298	37	16	143	430	171330	171621	331.671	Liriodendron tulipifera mitochondrion: complete genome	Liriodendron tulipifera	Liriodendron	0.372034956304619	2759	35493	NA	NA	NA	NA
18359e0a-6ae5-4eaf-a8d2-6fad4703d17c runid=55872fc3895a9d8b9ff101f69f9078d43dabcb54 read=2617 ch=397 start_time=2017-03-23T09:15:12Z barcode=barcode09	PW4	MNB09	432	0.906747366410666	0.949881276637273	March	gi|1275874523|gb|MF594682.1|	88.47	321	37	27	78	375	66562	66246	363.064	Cenchrus purpureus chloroplast: complete genome	Cenchrus purpureus	Cenchrus	0.743055555555556	2759	35493	4447	38820	4479	NA
3767f1a5-10fb-4b8e-819d-63cb0ebbd724 runid=55872fc3895a9d8b9ff101f69f9078d43dabcb54 read=5530 ch=397 start_time=2017-03-23T15:44:31Z barcode=barcode09	PW4	MNB09	377	0.87505412362243	0.920567176527572	March	gi|1031916976|ref|NC_030207.1|	90.12	172	17	12	71	232	61058	61227	213.485	Solanum melongena plastid: complete genome	Solanum melongena	Solanum	0.456233421750663	2759	35493	NA	4069	4070	NA
9352d8b0-0881-4822-a9ec-e82d10c6a16a runid=55872fc3895a9d8b9ff101f69f9078d43dabcb54 read=9417 ch=397 start_time=2017-03-24T00:09:34Z barcode=barcode09	PW4	MNB09	619	0.875713707509863	0.920567176527572	March	gi|1032695771|gb|CM004366.1|	88.64	132	15	7	367	494	69817	69945	154.392	Setaria italica cultivar TT8 chromosome III: whole genome shotgun sequence	Setaria italica	Setaria	0.213247172859451	2759	35493	4447	38820	NA	NA
02a062ae-6679-4394-95fb-c11c5ccd47ad runid=55872fc3895a9d8b9ff101f69f9078d43dabcb54 read=15001 ch=398 start_time=2017-03-23T16:43:26Z barcode=barcode09	PW4	MNB09	767	0.873971804579674	0.920567176527572	March	gi|953903337|ref|NC_028457.1|	82.88	666	114	51	73	714	40034882	40034244	551.422	Setaria italica strain Yugu1 chromosome VIII: Setaria_italica_v2.0: whole genome shotgun sequence	Setaria italica	Setaria	0.868318122555411	2759	35493	4447	38820	4479	NA
54f42ec7-a0d4-40c8-8bd5-f2a023332356 runid=55872fc3895a9d8b9ff101f69f9078d43dabcb54 read=13043 ch=398 start_time=2017-03-23T14:44:25Z barcode=barcode09	PW4	MNB09	554	0.866031548278774	0.9	March	gi|1201354130|gb|CM007987.1|	78.6	285	61	35	81	338	106102129	106102405	156.239	Cenchrus americanus cultivar Tift 23D2B1-P1-P5 chromosome 6: whole genome shotgun sequence	Cenchrus americanus	Cenchrus	0.514440433212996	2759	35493	4447	38820	4479	NA
bb176bd6-53cc-4cab-a8a2-9f3f9525846a runid=55872fc3895a9d8b9ff101f69f9078d43dabcb54 read=1485 ch=398 start_time=2017-03-23T07:15:41Z barcode=barcode09	PW4	MNB09	890	0.896562054680482	0.949881276637273	March	gi|1032695773|gb|CM004365.1|	87.21	258	33	19	119	365	33998001	33998250	276.271	Setaria italica cultivar TT8 chromosome II: whole genome shotgun sequence	Setaria italica	Setaria	0.289887640449438	2759	35493	4447	38820	4479	NA
12ba0f82-a830-450e-a5a6-b6a9f75dba43 runid=55872fc3895a9d8b9ff101f69f9078d43dabcb54 read=3927 ch=398 start_time=2017-03-23T09:25:20Z barcode=barcode09	PW4	MNB09	955	0.906341201653545	0.96018928294465	March	gi|1201358460|gb|CM007983.1|	82.46	479	84	47	78	539	85593572	85594020	375.99	Cenchrus americanus cultivar Tift 23D2B1-P1-P5 chromosome 2: whole genome shotgun sequence	Cenchrus americanus	Cenchrus	0.501570680628272	2759	35493	4447	38820	4479	NA
8f2d1044-8893-44a2-a91f-8515463c403b runid=55872fc3895a9d8b9ff101f69f9078d43dabcb54 read=72082 ch=399 start_time=2017-03-24T22:12:36Z barcode=barcode09	PW4	MNB09	490	0.887552339891081	0.949881276637273	March	gi|1201358460|gb|CM007983.1|	78.89	270	57	16	91	348	161459227	161458962	169.165	Cenchrus americanus cultivar Tift 23D2B1-P1-P5 chromosome 2: whole genome shotgun sequence	Cenchrus americanus	Cenchrus	0.551020408163265	2759	35493	4447	38820	4479	NA
e33a2cd8-8b9a-4f8c-bca5-4e6364ad9552 runid=55872fc3895a9d8b9ff101f69f9078d43dabcb54 read=707 ch=399 start_time=2017-03-23T06:44:11Z barcode=barcode09	PW4	MNB09	480	0.879682498925128	0.936904265551981	March	gi|1032695760|gb|CM004372.1|	86.13	238	33	23	86	304	47623627	47623394	235.645	Setaria italica cultivar TT8 chromosome IX: whole genome shotgun sequence	Setaria italica	Setaria	0.495833333333333	2759	35493	4447	38820	4479	NA
587a6f87-dd35-4b37-883a-9ea4c45ce97a runid=55872fc3895a9d8b9ff101f69f9078d43dabcb54 read=8779 ch=399 start_time=2017-03-23T15:21:29Z barcode=barcode09	PW4	MNB09	413	0.863425309520232	0.920567176527572	March	gi|1201362546|gb|CM007982.1|	78.97	290	61	33	76	352	69790790	69790521	167.319	Cenchrus americanus cultivar Tift 23D2B1-P1-P5 chromosome 1: whole genome shotgun sequence	Cenchrus americanus	Cenchrus	0.702179176755448	2759	35493	4447	38820	4479	NA
7613beb2-d972-4df0-b3f8-685b9697f366 runid=55872fc3895a9d8b9ff101f69f9078d43dabcb54 read=8905 ch=399 start_time=2017-03-23T15:26:04Z barcode=barcode09	PW4	MNB09	1084	0.846531015309535	0.9	March	gi|1201358460|gb|CM007983.1|	76.31	515	122	60	438	917	77705854	77705365	220.872	Cenchrus americanus cultivar Tift 23D2B1-P1-P5 chromosome 2: whole genome shotgun sequence	Cenchrus americanus	Cenchrus	0.475092250922509	2759	35493	4447	38820	NA	NA
ff31aa74-5a5c-429e-9ff5-1708fda8deef runid=55872fc3895a9d8b9ff101f69f9078d43dabcb54 read=7509 ch=399 start_time=2017-03-23T14:21:10Z barcode=barcode09	PW4	MNB09	525	0.887004434468501	0.936904265551981	March	gi|953903364|ref|NC_028450.1|	86.26	422	58	30	62	468	7938586	7938992	431.39	Setaria italica strain Yugu1 chromosome I: Setaria_italica_v2.0: whole genome shotgun sequence	Setaria italica	Setaria	0.803809523809524	2759	35493	4447	38820	4479	NA
5d175a1b-a607-4cf8-8d90-750d0420d5b9 runid=55872fc3895a9d8b9ff101f69f9078d43dabcb54 read=2358 ch=39 start_time=2017-03-23T09:50:18Z barcode=barcode09	PW4	MNB09	511	0.841369396529934	0.874107458820583	March	gi|1032695776|gb|CM004364.1|	83.73	375	61	29	95	456	37136751	37137109	327.977	Setaria italica cultivar TT8 chromosome I: whole genome shotgun sequence	Setaria italica	Setaria	0.73385518590998	2759	35493	4447	38820	4479	NA
48180801-5041-442c-b529-fbb7a4af653d runid=55872fc3895a9d8b9ff101f69f9078d43dabcb54 read=6788 ch=39 start_time=2017-03-23T23:38:15Z barcode=barcode09	PW4	MNB09	893	0.844311630129061	0.9	March	gi|1032695773|gb|CM004365.1|	83.04	342	58	21	70	400	47806390	47806721	291.044	Setaria italica cultivar TT8 chromosome II: whole genome shotgun sequence	Setaria italica	Setaria	0.382978723404255	2759	35493	4447	38820	4479	NA
d3f657da-a87b-432b-b5ec-b6d1c7513afb runid=55872fc3895a9d8b9ff101f69f9078d43dabcb54 read=6389 ch=39 start_time=2017-03-23T22:41:25Z barcode=barcode09	PW4	MNB09	608	0.891384222751843	0.936904265551981	March	gi|1032695763|gb|CM004370.1|	82.35	493	87	58	73	546	23809228	23809681	375.99	Setaria italica cultivar TT8 chromosome VII: whole genome shotgun sequence	Setaria italica	Setaria	0.810855263157895	2759	35493	4447	38820	4479	NA
82f22749-e035-413d-b5dd-2e92dbb5c199 runid=55872fc3895a9d8b9ff101f69f9078d43dabcb54 read=1708 ch=3 start_time=2017-03-23T08:05:48Z barcode=barcode09	PW4	MNB09	794	0.905880928963973	0.949881276637273	March	gi|1201356166|gb|CM007986.1|	77.11	712	163	74	72	738	40040290	40040972	344.597	Cenchrus americanus cultivar Tift 23D2B1-P1-P5 chromosome 5: whole genome shotgun sequence	Cenchrus americanus	Cenchrus	0.896725440806045	2759	35493	4447	38820	NA	NA
1c0619be-edc2-4f89-bd1e-bef769e3628e runid=55872fc3895a9d8b9ff101f69f9078d43dabcb54 read=3938 ch=3 start_time=2017-03-23T16:02:30Z barcode=barcode09	PW4	MNB09	467	0.903461753922999	0.949881276637273	March	gi|118577501|gb|DQ972843.1|	92.02	351	28	13	69	409	601	254	481.249	Piper excelsum voucher VG0.3 rpl16 gene: partial sequence; chloroplast	Piper excelsum	Piper	0.751605995717345	2759	35493	NA	16736	16739	NA
25189246-1c2a-4933-9b20-56f7fadce39f runid=55872fc3895a9d8b9ff101f69f9078d43dabcb54 read=3775 ch=3 start_time=2017-03-23T15:29:25Z barcode=barcode09	PW4	MNB09	464	0.911906354448589	0.949881276637273	March	gi|1032695769|gb|CM004367.1|	85.95	185	26	11	282	460	1468477	1468298	187.632	Setaria italica cultivar TT8 chromosome IV: whole genome shotgun sequence	Setaria italica	Setaria	0.398706896551724	2759	35493	4447	38820	4479	NA
3b720136-2ca0-46a3-9f61-f0afedb6411f runid=55872fc3895a9d8b9ff101f69f9078d43dabcb54 read=3771 ch=3 start_time=2017-03-23T15:28:10Z barcode=barcode09	PW4	MNB09	459	0.877673470585494	0.936904265551981	March	gi|1198020474|ref|NC_034697.1|	86.49	348	47	24	67	404	35520	35187	361.217	Piper auritum plastid: complete genome	Piper auritum	Piper	0.758169934640523	2759	35493	NA	NA	NA	NA
3e341b6d-70e9-4721-be79-b9af6aa4ec64 runid=55872fc3895a9d8b9ff101f69f9078d43dabcb54 read=1183 ch=400 start_time=2017-03-23T07:04:07Z barcode=barcode09	PW4	MNB09	567	0.891884658508718	0.936904265551981	March	gi|1201358460|gb|CM007983.1|	85.8	162	23	12	377	528	209531906	209532065	161.779	Cenchrus americanus cultivar Tift 23D2B1-P1-P5 chromosome 2: whole genome shotgun sequence	Cenchrus americanus	Cenchrus	0.285714285714286	2759	35493	4447	38820	4479	NA
7297d3c9-719b-4b4d-aaf6-1629f4cd53b4 runid=55872fc3895a9d8b9ff101f69f9078d43dabcb54 read=8165 ch=400 start_time=2017-03-23T15:57:45Z barcode=barcode09	PW4	MNB09	509	0.886592033844797	0.936904265551981	March	gi|564112163|ref|NW_006238944.1|	86.12	389	54	31	77	447	608335	607960	390.763	Solanum tuberosum cultivar DM 1-3 516 R44 unplaced genomic scaffold: SolTub_3.0 scf00018: whole genome shotgun sequence &gt;gi|347326444|gb|JH137808.1| Solanum tuberosum unplaced genomic scaffold scf00018: whole genome shotgun sequence	Solanum tuberosum	Solanum	0.764243614931238	2759	35493	NA	4069	4070	4107
7b617bd5-a6f9-4c5d-8897-a57c2034028d runid=55872fc3895a9d8b9ff101f69f9078d43dabcb54 read=5643 ch=400 start_time=2017-03-23T10:25:46Z barcode=barcode09	PW4	MNB09	514	0.912060735770939	0.96018928294465	March	gi|1032695767|gb|CM004368.1|	86.68	383	51	25	89	461	39107095	39107462	401.843	Setaria italica cultivar TT8 chromosome V: whole genome shotgun sequence	Setaria italica	Setaria	0.745136186770428	2759	35493	4447	38820	4479	NA
b6b03ee3-3bd2-4807-93c7-e244e7281a71 runid=55872fc3895a9d8b9ff101f69f9078d43dabcb54 read=6103 ch=400 start_time=2017-03-23T12:02:42Z barcode=barcode09	PW4	MNB09	471	0.891860052113959	0.936904265551981	March	gi|1206252881|ref|NC_035025.1|	88.6	351	40	23	73	411	2133	1794	405.537	Heteropogon triticeus chloroplast: complete genome	Heteropogon triticeus	Heteropogon	0.745222929936306	2759	35493	4447	38820	4479	NA
d5d9d3ce-1190-4ccc-b9d0-8253120d87fc runid=55872fc3895a9d8b9ff101f69f9078d43dabcb54 read=8655 ch=400 start_time=2017-03-23T16:41:22Z barcode=barcode09	PW4	MNB09	416	0.908852200790808	0.949881276637273	March	gi|1201358460|gb|CM007983.1|	78.91	313	66	44	83	358	67664059	67664364	172.859	Cenchrus americanus cultivar Tift 23D2B1-P1-P5 chromosome 2: whole genome shotgun sequence	Cenchrus americanus	Cenchrus	0.752403846153846	2759	35493	4447	38820	4479	NA
b7ca80fe-3bfd-46ed-a9aa-5f7da315d016 runid=55872fc3895a9d8b9ff101f69f9078d43dabcb54 read=18961 ch=401 start_time=2017-03-23T19:06:21Z barcode=barcode09	PW4	MNB09	459	0.837517592394002	0.874107458820583	March	gi|1201358460|gb|CM007983.1|	83.47	242	40	23	85	317	214660208	214660435	204.252	Cenchrus americanus cultivar Tift 23D2B1-P1-P5 chromosome 2: whole genome shotgun sequence	Cenchrus americanus	Cenchrus	0.52723311546841	2759	35493	4447	38820	4479	NA
cde3859f-b4b8-49a5-9734-59ffb78f711b runid=55872fc3895a9d8b9ff101f69f9078d43dabcb54 read=17551 ch=401 start_time=2017-03-23T15:01:18Z barcode=barcode09	PW4	MNB09	685	0.877026068329823	0.920567176527572	March	gi|1201357974|gb|CM007984.1|	81.76	170	31	11	356	520	89397353	89397516	132.232	Cenchrus americanus cultivar Tift 23D2B1-P1-P5 chromosome 3: whole genome shotgun sequence	Cenchrus americanus	Cenchrus	0.248175182481752	2759	35493	4447	38820	4479	NA
8a9f92b4-1a98-45d2-9381-6b3a5258af4a runid=55872fc3895a9d8b9ff101f69f9078d43dabcb54 read=133 ch=402 start_time=2017-03-23T06:18:57Z barcode=barcode09	PW4	MNB09	547	0.902041055767652	0.949881276637273	March	gi|1016879603|ref|NC_028070.2|	89.46	446	47	39	69	488	117903	118335	527.415	Solanum nigrum chloroplast: complete genome	Solanum nigrum	Solanum	0.815356489945155	2759	35493	NA	4069	4070	NA
aca4dbc8-f066-41aa-8a85-d4d8cafade2b runid=55872fc3895a9d8b9ff101f69f9078d43dabcb54 read=1047 ch=403 start_time=2017-03-23T06:59:19Z barcode=barcode09	PW4	MNB09	1810	0.848884667663429	0.9	March	gi|1201362546|gb|CM007982.1|	76.1	996	238	100	76	1016	263235664	263234714	429.543	Cenchrus americanus cultivar Tift 23D2B1-P1-P5 chromosome 1: whole genome shotgun sequence	Cenchrus americanus	Cenchrus	0.550276243093923	2759	35493	4447	38820	NA	NA
b772b53e-1819-47fb-bd16-b54d4621206d runid=55872fc3895a9d8b9ff101f69f9078d43dabcb54 read=6125 ch=402 start_time=2017-03-23T15:51:21Z barcode=barcode09	PW4	MNB09	322	0.876351859203565	0.920567176527572	March	gi|1032695771|gb|CM004366.1|	83.55	152	25	6	80	226	50074397	50074547	137.772	Setaria italica cultivar TT8 chromosome III: whole genome shotgun sequence	Setaria italica	Setaria	0.472049689440994	2759	35493	4447	38820	4479	NA
3764540a-5870-4dd3-bcf1-9af56dbed3e3 runid=55872fc3895a9d8b9ff101f69f9078d43dabcb54 read=15447 ch=403 start_time=2017-03-23T14:43:10Z barcode=barcode09	PW4	MNB09	518	0.897798986626342	0.949881276637273	March	gi|1032695771|gb|CM004366.1|	86.58	395	53	27	75	455	55089995	55090376	411.077	Setaria italica cultivar TT8 chromosome III: whole genome shotgun sequence	Setaria italica	Setaria	0.762548262548263	2759	35493	4447	38820	4479	NA
f9963253-48b0-41f5-845a-6b8f8f521840 runid=55872fc3895a9d8b9ff101f69f9078d43dabcb54 read=15258 ch=403 start_time=2017-03-23T14:33:27Z barcode=barcode09	PW4	MNB09	467	0.907851296997762	0.96018928294465	March	gi|1201358460|gb|CM007983.1|	76.55	354	83	21	71	412	131151848	131151504	174.705	Cenchrus americanus cultivar Tift 23D2B1-P1-P5 chromosome 2: whole genome shotgun sequence	Cenchrus americanus	Cenchrus	0.758029978586724	2759	35493	4447	38820	NA	NA
1230e0ee-f905-4285-bd50-89d68d1c716b runid=55872fc3895a9d8b9ff101f69f9078d43dabcb54 read=33632 ch=403 start_time=2017-03-24T02:31:56Z barcode=barcode09	PW4	MNB09	561	0.874664433678997	0.920567176527572	March	gi|1032695760|gb|CM004372.1|	85.94	434	61	36	78	497	23760868	23761279	431.39	Setaria italica cultivar TT8 chromosome IX: whole genome shotgun sequence	Setaria italica	Setaria	0.773618538324421	2759	35493	NA	NA	NA	NA
efd2c796-85d3-4ee6-8485-a5ff55c620be runid=55872fc3895a9d8b9ff101f69f9078d43dabcb54 read=33206 ch=403 start_time=2017-03-24T01:41:09Z barcode=barcode09	PW4	MNB09	612	0.909883495205324	0.96018928294465	March	gi|1201357974|gb|CM007984.1|	84.82	494	75	40	75	554	274541480	274541947	460.936	Cenchrus americanus cultivar Tift 23D2B1-P1-P5 chromosome 3: whole genome shotgun sequence	Cenchrus americanus	Cenchrus	0.80718954248366	2759	35493	4447	38820	4479	NA
4eccbb37-a9a2-457c-9e22-57aaccc09587 runid=55872fc3895a9d8b9ff101f69f9078d43dabcb54 read=10220 ch=404 start_time=2017-03-23T19:47:47Z barcode=barcode09	PW4	MNB09	418	0.835763412440661	0.874107458820583	March	gi|570259764|gb|KI884755.1|	80.11	176	35	12	226	395	1455038	1454869	121.153	Capsicum annuum cultivar CM334 unplaced genomic scaffold PGAv.1.5.scaffold334: whole genome shotgun sequence	Capsicum annuum	Capsicum	0.421052631578947	2759	35493	NA	4069	4070	NA
21024e4d-d6a1-4445-af32-903b0174ed78 runid=55872fc3895a9d8b9ff101f69f9078d43dabcb54 read=1711 ch=404 start_time=2017-03-23T07:27:26Z barcode=barcode09	PW4	MNB09	565	0.908767309234296	0.949881276637273	March	gi|1201356497|gb|CM007985.1|	84.52	465	72	53	74	509	124973021	124972581	411.077	Cenchrus americanus cultivar Tift 23D2B1-P1-P5 chromosome 4: whole genome shotgun sequence	Cenchrus americanus	Cenchrus	0.823008849557522	2759	35493	4447	38820	4479	4583
58d52107-021a-40b4-8288-f7a080cbfaae runid=55872fc3895a9d8b9ff101f69f9078d43dabcb54 read=179 ch=404 start_time=2017-03-23T06:22:17Z barcode=barcode09	PW4	MNB09	536	0.920520835526345	0.96018928294465	March	gi|1201352396|gb|CM007988.1|	84.78	322	49	18	163	472	18573915	18574230	307.664	Cenchrus americanus cultivar Tift 23D2B1-P1-P5 chromosome 7: whole genome shotgun sequence	Cenchrus americanus	Cenchrus	0.600746268656716	2759	35493	4447	38820	4479	4583
38d70415-a5c0-4e78-844b-63609e509592 runid=55872fc3895a9d8b9ff101f69f9078d43dabcb54 read=2623 ch=404 start_time=2017-03-23T08:20:15Z barcode=barcode09	PW4	MNB09	348	0.917211892662762	0.96018928294465	March	gi|937408008|ref|NC_027941.1|	91.77	243	20	13	71	302	1945	1705	326.131	Piper kadsura chloroplast: complete genome	Piper kadsura	Piper	0.698275862068966	2759	35493	NA	16736	16739	NA
8add7975-284c-4f59-bbf3-8621c881f2da runid=55872fc3895a9d8b9ff101f69f9078d43dabcb54 read=4197 ch=404 start_time=2017-03-23T09:31:21Z barcode=barcode09	PW4	MNB09	537	0.85997668253218	0.9	March	gi|1201362546|gb|CM007982.1|	80.05	426	85	29	76	486	78276268	78275857	289.198	Cenchrus americanus cultivar Tift 23D2B1-P1-P5 chromosome 1: whole genome shotgun sequence	Cenchrus americanus	Cenchrus	0.793296089385475	2759	35493	4447	38820	4479	NA
346a6e33-10c1-4c06-8bb9-2baffaf3226f runid=55872fc3895a9d8b9ff101f69f9078d43dabcb54 read=5079 ch=404 start_time=2017-03-23T12:01:23Z barcode=barcode09	PW4	MNB09	424	0.903312049475652	0.949881276637273	March	gi|1032695767|gb|CM004368.1|	81.92	271	49	26	104	367	38814937	38814686	206.098	Setaria italica cultivar TT8 chromosome V: whole genome shotgun sequence	Setaria italica	Setaria	0.639150943396226	2759	35493	4447	38820	4479	NA
3785d63b-bd75-4f21-b114-d4e80ce897a7 runid=55872fc3895a9d8b9ff101f69f9078d43dabcb54 read=5242 ch=404 start_time=2017-03-23T12:47:03Z barcode=barcode09	PW4	MNB09	396	0.87178769210626	0.920567176527572	March	gi|1201356166|gb|CM007986.1|	78.23	248	54	21	82	316	25957252	25957491	139.619	Cenchrus americanus cultivar Tift 23D2B1-P1-P5 chromosome 5: whole genome shotgun sequence	Cenchrus americanus	Cenchrus	0.626262626262626	2759	35493	4447	38820	4479	NA
7fc6c6af-4d59-4dc6-8272-f0b90fc65808 runid=55872fc3895a9d8b9ff101f69f9078d43dabcb54 read=5373 ch=404 start_time=2017-03-23T13:17:38Z barcode=barcode09	PW4	MNB09	652	0.857521012398899	0.9	March	gi|953903357|ref|NC_028452.1|	78.74	522	111	58	121	600	17135082	17135587	296.584	Setaria italica strain Yugu1 chromosome III: Setaria_italica_v2.0: whole genome shotgun sequence	Setaria italica	Setaria	0.800613496932515	2759	35493	4447	38820	4479	NA
1ba55966-1865-46c4-8f6e-7ff0777a4190 runid=55872fc3895a9d8b9ff101f69f9078d43dabcb54 read=923 ch=404 start_time=2017-03-23T06:51:32Z barcode=barcode09	PW4	MNB09	2988	0.8708275231306	0.936904265551981	March	gi|1201354130|gb|CM007987.1|	72.72	744	203	73	1361	2067	174667807	174667100	182.092	Cenchrus americanus cultivar Tift 23D2B1-P1-P5 chromosome 6: whole genome shotgun sequence	Cenchrus americanus	Cenchrus	0.248995983935743	2759	35493	4447	38820	NA	NA
3d8a7cd8-84e8-4e52-a8ae-548f2545d1a8 runid=55872fc3895a9d8b9ff101f69f9078d43dabcb54 read=9857 ch=404 start_time=2017-03-23T18:17:15Z barcode=barcode09	PW4	MNB09	418	0.905855748357929	0.949881276637273	March	gi|1333448397|gb|MF989958.1|	86.94	291	38	13	75	356	234650	234936	315.051	Solanum tuberosum chromosome 1 mitochondrion: complete sequence	Solanum tuberosum	Solanum	0.696172248803828	2759	35493	NA	4069	4070	4107
47fe6d73-a5fd-456c-861e-0c2c1388038d runid=55872fc3895a9d8b9ff101f69f9078d43dabcb54 read=10332 ch=405 start_time=2017-03-23T15:51:21Z barcode=barcode09	PW4	MNB09	463	0.911850306923577	0.96018928294465	March	gi|224365609|ref|NC_012119.1|	83.24	185	31	18	295	461	771901	772085	154.392	Vitis vinifera mitochondrion: complete genome	Vitis vinifera	Vitis	0.399568034557235	2759	35493	NA	403667	3602	NA
e95aaf2a-28f8-48f1-9cdf-1d82947ceed4 runid=55872fc3895a9d8b9ff101f69f9078d43dabcb54 read=9834 ch=404 start_time=2017-03-23T18:14:16Z barcode=barcode09	PW4	MNB09	613	0.890836844890809	0.936904265551981	March	gi|1201357974|gb|CM007984.1|	87.17	491	63	34	82	556	155279931	155280403	527.415	Cenchrus americanus cultivar Tift 23D2B1-P1-P5 chromosome 3: whole genome shotgun sequence	Cenchrus americanus	Cenchrus	0.800978792822186	2759	35493	4447	38820	4479	4583
63cd841a-775b-479c-b7f2-97c3511bd4a4 runid=55872fc3895a9d8b9ff101f69f9078d43dabcb54 read=10521 ch=405 start_time=2017-03-23T16:12:53Z barcode=barcode09	PW4	MNB09	815	0.891329677206367	0.936904265551981	March	gi|1201356497|gb|CM007985.1|	76.22	349	83	28	423	753	49020895	49021233	159.932	Cenchrus americanus cultivar Tift 23D2B1-P1-P5 chromosome 4: whole genome shotgun sequence	Cenchrus americanus	Cenchrus	0.428220858895706	2759	35493	4447	38820	NA	NA
7e813fa6-fd37-4f95-b2e8-12650f74817e runid=55872fc3895a9d8b9ff101f69f9078d43dabcb54 read=11225 ch=405 start_time=2017-03-23T17:33:01Z barcode=barcode09	PW4	MNB09	420	0.89111154069247	0.936904265551981	March	gi|1201356166|gb|CM007986.1|	81.46	302	56	21	74	366	58664	58953	228.258	Cenchrus americanus cultivar Tift 23D2B1-P1-P5 chromosome 5: whole genome shotgun sequence	Cenchrus americanus	Cenchrus	0.719047619047619	2759	35493	4447	38820	4479	NA
3372846a-59cb-46d6-91ab-0abf89b023ee runid=55872fc3895a9d8b9ff101f69f9078d43dabcb54 read=13808 ch=405 start_time=2017-03-23T23:25:57Z barcode=barcode09	PW4	MNB09	940	0.896307211389052	0.936904265551981	March	gi|511631935|gb|KC347530.1|	89.48	523	55	38	398	887	26	543	627.135	Piper nigrum microsatellite BPM CNTG 6 sequence	Piper nigrum	Piper	0.556382978723404	2759	35493	NA	16736	16739	13215
18bb3999-8d84-400e-badd-0d9c1ecbc419 runid=55872fc3895a9d8b9ff101f69f9078d43dabcb54 read=15796 ch=405 start_time=2017-03-24T00:41:09Z barcode=barcode09	PW4	MNB09	476	0.904932014279589	0.936904265551981	March	gi|1333448397|gb|MF989958.1|	89.92	387	39	27	75	440	203398	203778	473.863	Solanum tuberosum chromosome 1 mitochondrion: complete sequence	Solanum tuberosum	Solanum	0.813025210084034	2759	35493	NA	4069	4070	NA
8760d89a-12c8-49c5-b9fe-2e5a20382527 runid=55872fc3895a9d8b9ff101f69f9078d43dabcb54 read=17423 ch=405 start_time=2017-03-24T03:05:40Z barcode=barcode09	PW4	MNB09	458	0.891601259657057	0.936904265551981	March	gi|937501407|gb|KT375308.1|	92.57	377	28	18	80	445	12788	12419	525.569	Solanum nigrum chloroplast: complete genome	Solanum nigrum	Solanum	0.823144104803493	2759	35493	NA	4069	4070	NA
fd078a24-9a1f-4486-adb6-331a52f679bb runid=55872fc3895a9d8b9ff101f69f9078d43dabcb54 read=606 ch=405 start_time=2017-03-23T06:35:11Z barcode=barcode09	PW4	MNB09	581	0.924967153124022	0.96018928294465	March	gi|937408008|ref|NC_027941.1|	91.09	460	41	21	80	521	134204	134660	603.128	Piper kadsura chloroplast: complete genome	Piper kadsura	Piper	0.791738382099828	2759	35493	NA	16736	16739	13215
137dcf90-8354-486e-9027-faa3070481da runid=55872fc3895a9d8b9ff101f69f9078d43dabcb54 read=8912 ch=405 start_time=2017-03-23T13:52:39Z barcode=barcode09	PW4	MNB09	413	0.868135747347169	0.920567176527572	March	gi|1197977280|ref|NC_034692.1|	88.45	303	35	22	71	359	35855	35561	346.444	Piper nigrum plastid: complete genome	Piper nigrum	Piper	0.73365617433414	2759	35493	NA	NA	NA	NA
42ea0575-93da-443b-bafb-4453781ed207 runid=55872fc3895a9d8b9ff101f69f9078d43dabcb54 read=8647 ch=405 start_time=2017-03-23T12:34:26Z barcode=barcode09	PW4	MNB09	459	0.899701005129204	0.936904265551981	March	gi|1032695767|gb|CM004368.1|	86.71	316	42	19	96	401	30853871	30854177	333.517	Setaria italica cultivar TT8 chromosome V: whole genome shotgun sequence	Setaria italica	Setaria	0.688453159041394	2759	35493	4447	38820	4479	4554
6608e095-77e2-4a22-9a9b-9c16911a79b3 runid=55872fc3895a9d8b9ff101f69f9078d43dabcb54 read=124675 ch=406 start_time=2017-03-23T23:18:40Z barcode=barcode09	PW4	MNB09	1529	0.921115799721709	0.96018928294465	March	gi|484759929|ref|NC_021152.1|	89.86	552	56	34	98	627	125153	125692	678.841	Liriodendron tulipifera mitochondrion: complete genome	Liriodendron tulipifera	Liriodendron	0.361020274689339	2759	35493	NA	NA	NA	NA
68d3bf76-1a70-45c4-a154-b52ae2caf19b runid=55872fc3895a9d8b9ff101f69f9078d43dabcb54 read=124874 ch=406 start_time=2017-03-23T23:26:18Z barcode=barcode09	PW4	MNB09	563	0.836462518670719	0.874107458820583	March	gi|1043444154|ref|NC_030497.1|	87.9	248	30	22	69	300	42382	42623	272.578	Plagiantha tenella voucher SI:Zuloaga 6953 chloroplast: complete genome	Plagiantha tenella	Plagiantha	0.440497335701599	2759	35493	4447	38820	4479	NA
c9e5a5cb-a236-4688-8ea8-59c758d38610 runid=55872fc3895a9d8b9ff101f69f9078d43dabcb54 read=127098 ch=406 start_time=2017-03-24T01:24:35Z barcode=barcode09	PW4	MNB09	475	0.855941457611472	0.9	March	gi|91208967|ref|NC_007943.1|	85.49	317	46	32	85	374	85915	85604	302.124	Solanum bulbocastanum chloroplast: complete genome	Solanum bulbocastanum	Solanum	0.667368421052632	2759	35493	NA	4069	4070	NA
dd63a408-2c79-4d24-be05-5807c64d2f20 runid=55872fc3895a9d8b9ff101f69f9078d43dabcb54 read=127058 ch=406 start_time=2017-03-24T01:21:52Z barcode=barcode09	PW4	MNB09	957	0.901027516049448	0.949881276637273	March	gi|1201356166|gb|CM007986.1|	80.36	280	55	20	169	445	4705651	4705389	195.019	Cenchrus americanus cultivar Tift 23D2B1-P1-P5 chromosome 5: whole genome shotgun sequence	Cenchrus americanus	Cenchrus	0.292580982236155	2759	35493	4447	38820	4479	NA
73444b94-6795-48de-985f-99b5523b787f runid=55872fc3895a9d8b9ff101f69f9078d43dabcb54 read=127695 ch=406 start_time=2017-03-24T02:39:33Z barcode=barcode09	PW4	MNB09	392	0.884411430687978	0.920567176527572	March	gi|1201356166|gb|CM007986.1|	84.73	275	42	14	111	377	48808694	48808426	263.345	Cenchrus americanus cultivar Tift 23D2B1-P1-P5 chromosome 5: whole genome shotgun sequence	Cenchrus americanus	Cenchrus	0.701530612244898	2759	35493	4447	38820	4479	4583
92862afc-8fe2-4e31-b98c-5d01dc3e9cff runid=55872fc3895a9d8b9ff101f69f9078d43dabcb54 read=175 ch=406 start_time=2017-03-23T06:22:47Z barcode=barcode09	PW4	MNB09	938	0.89607556484229	0.936904265551981	March	gi|1201356166|gb|CM007986.1|	76.61	573	134	44	212	759	91143203	91143756	276.271	Cenchrus americanus cultivar Tift 23D2B1-P1-P5 chromosome 5: whole genome shotgun sequence	Cenchrus americanus	Cenchrus	0.610874200426439	2759	35493	4447	38820	NA	NA
e1401966-703a-426e-8e19-15ff060d1958 runid=55872fc3895a9d8b9ff101f69f9078d43dabcb54 read=2619 ch=406 start_time=2017-03-23T08:17:34Z barcode=barcode09	PW4	MNB09	445	0.917336520301714	0.949881276637273	March	gi|1201356497|gb|CM007985.1|	88.01	317	38	19	73	381	186464633	186464938	357.524	Cenchrus americanus cultivar Tift 23D2B1-P1-P5 chromosome 4: whole genome shotgun sequence	Cenchrus americanus	Cenchrus	0.712359550561798	2759	35493	4447	38820	4479	4583
55f0298a-2156-4703-a5f0-513ba16d6fe9 runid=55872fc3895a9d8b9ff101f69f9078d43dabcb54 read=621 ch=406 start_time=2017-03-23T06:43:55Z barcode=barcode09	PW4	MNB09	1333	0.921336273818156	0.96018928294465	March	gi|961505986|ref|NC_028639.1|	86.13	476	66	29	68	528	70047844	70048305	486.789	Solanum pennellii chromosome 3: SPENNV200	Solanum pennellii	Solanum	0.35708927231808	2759	35493	NA	4069	4070	NA
c7d1f770-7a6b-4cce-ad9d-3d953e3644a3 runid=55872fc3895a9d8b9ff101f69f9078d43dabcb54 read=4299 ch=406 start_time=2017-03-23T11:31:15Z barcode=barcode09	PW4	MNB09	915	0.852768919409685	0.9	March	gi|1201354130|gb|CM007987.1|	76.54	682	160	76	215	854	9336845	9336198	303.971	Cenchrus americanus cultivar Tift 23D2B1-P1-P5 chromosome 6: whole genome shotgun sequence	Cenchrus americanus	Cenchrus	0.745355191256831	2759	35493	4447	38820	NA	NA
df93d3fd-30c4-45d3-826a-405aafcaecb8 runid=55872fc3895a9d8b9ff101f69f9078d43dabcb54 read=4254 ch=406 start_time=2017-03-23T11:14:27Z barcode=barcode09	PW4	MNB09	549	0.860665581759003	0.9	March	gi|1061795915|dbj|LC107875.1|	86.14	404	56	34	70	457	120852	120467	405.537	Saccharum officinarum mitochondrial chromosome 2 DNA: complete genome: cultivar: Khon Kaen 3	Saccharum officinarum	Saccharum	0.735883424408015	2759	35493	4447	38820	4479	NA
0eea898c-8734-4b1f-ad2d-39775547aa39 runid=55872fc3895a9d8b9ff101f69f9078d43dabcb54 read=11127 ch=407 start_time=2017-03-23T13:36:17Z barcode=barcode09	PW4	MNB09	592	0.886327783082524	0.936904265551981	March	gi|1201358460|gb|CM007983.1|	75.2	496	123	50	69	537	206474250	206474722	189.479	Cenchrus americanus cultivar Tift 23D2B1-P1-P5 chromosome 2: whole genome shotgun sequence	Cenchrus americanus	Cenchrus	0.837837837837838	2759	35493	4447	38820	NA	NA
af87ac7b-f43a-41d2-9f2c-a75e86136d63 runid=55872fc3895a9d8b9ff101f69f9078d43dabcb54 read=1076 ch=407 start_time=2017-03-23T07:03:51Z barcode=barcode09	PW4	MNB09	728	0.871579445895589	0.920567176527572	March	gi|226529374|ref|NM_001158453.1|	83.82	309	50	25	377	673	772	1067	270.731	Zea mays glycosyl hydrolase: family 43 protein (LOC100285562): mRNA &gt;gi|223945310|gb|BT062042.1| Zea mays full-length cDNA clone ZM_BFb0208J06 mRNA: complete cds	Zea mays	Zea	0.424450549450549	2759	35493	4447	38820	4479	NA
ccea9cd6-525d-446a-b4ed-e600fdbede64 runid=55872fc3895a9d8b9ff101f69f9078d43dabcb54 read=12377 ch=407 start_time=2017-03-23T16:36:11Z barcode=barcode09	PW4	MNB09	671	0.817828899095356	0.874107458820583	March	gi|1201356166|gb|CM007986.1|	91.22	296	26	14	334	620	152315911	152315621	390.763	Cenchrus americanus cultivar Tift 23D2B1-P1-P5 chromosome 5: whole genome shotgun sequence	Cenchrus americanus	Cenchrus	0.441132637853949	2759	35493	4447	38820	4479	NA
33aac748-1702-4e14-9f73-b1059d6a12d8 runid=55872fc3895a9d8b9ff101f69f9078d43dabcb54 read=2465 ch=407 start_time=2017-03-23T08:18:09Z barcode=barcode09	PW4	MNB09	585	0.871216733260526	0.920567176527572	March	gi|1201362546|gb|CM007982.1|	80	475	95	34	73	529	179235107	179235565	320.591	Cenchrus americanus cultivar Tift 23D2B1-P1-P5 chromosome 1: whole genome shotgun sequence	Cenchrus americanus	Cenchrus	0.811965811965812	2759	35493	4447	38820	4479	NA
42de155e-fdf4-4e8e-9c97-1013f475d5b5 runid=55872fc3895a9d8b9ff101f69f9078d43dabcb54 read=427 ch=407 start_time=2017-03-23T06:35:24Z barcode=barcode09	PW4	MNB09	925	0.870095589579904	0.920567176527572	March	gi|1201357974|gb|CM007984.1|	81.68	846	155	75	67	872	300896529	300897339	634.521	Cenchrus americanus cultivar Tift 23D2B1-P1-P5 chromosome 3: whole genome shotgun sequence	Cenchrus americanus	Cenchrus	0.914594594594595	2759	35493	4447	38820	4479	NA
6e49edb0-d5d6-48ed-99ee-ecf97b7d93fa runid=55872fc3895a9d8b9ff101f69f9078d43dabcb54 read=22620 ch=40 start_time=2017-03-23T23:52:09Z barcode=barcode09	PW4	MNB09	457	0.886680513822298	0.936904265551981	March	gi|1197977280|ref|NC_034692.1|	91.95	298	24	10	113	403	40617	40911	409.23	Piper nigrum plastid: complete genome	Piper nigrum	Piper	0.652078774617068	2759	35493	NA	NA	NA	NA
a77ba464-a33c-4aab-b920-d39d4db04d69 runid=55872fc3895a9d8b9ff101f69f9078d43dabcb54 read=22242 ch=40 start_time=2017-03-23T23:34:35Z barcode=barcode09	PW4	MNB09	473	0.891996107296465	0.936904265551981	March	gi|605059435|gb|KJ001642.1|	83.33	444	74	48	72	470	48123	47683	366.757	Setaria italica chloroplast: complete genome	Setaria italica	Setaria	0.938689217758985	2759	35493	4447	38820	4479	NA
e8b5f70d-2766-4667-bbf6-8b90b1db3520 runid=55872fc3895a9d8b9ff101f69f9078d43dabcb54 read=23656 ch=40 start_time=2017-03-24T00:46:57Z barcode=barcode09	PW4	MNB09	521	0.865092734338314	0.9	March	gi|1248841723|gb|MF563373.1|	85.82	423	60	36	70	464	105239	105653	416.616	Panicum pygmaeum isolate AWECm chloroplast: complete genome	Panicum pygmaeum	Panicum	0.81190019193858	2759	35493	4447	38820	4479	NA
3e1a023f-80d8-46a0-85c6-79e37752bb8a runid=55872fc3895a9d8b9ff101f69f9078d43dabcb54 read=25679 ch=40 start_time=2017-03-24T02:17:51Z barcode=barcode09	PW4	MNB09	518	0.87694405462114	0.920567176527572	March	gi|1201356166|gb|CM007986.1|	83.8	389	63	38	74	450	2763511	2763873	335.364	Cenchrus americanus cultivar Tift 23D2B1-P1-P5 chromosome 5: whole genome shotgun sequence	Cenchrus americanus	Cenchrus	0.750965250965251	2759	35493	4447	38820	4479	4583
de3f4558-e187-4f72-9e05-71ae17f9da0d runid=55872fc3895a9d8b9ff101f69f9078d43dabcb54 read=25400 ch=40 start_time=2017-03-24T01:46:11Z barcode=barcode09	PW4	MNB09	534	0.893600782384952	0.936904265551981	March	gi|564112179|ref|NW_006238928.1|	76.36	313	74	21	74	377	1919294	1918994	148.852	Solanum tuberosum cultivar DM 1-3 516 R44 unplaced genomic scaffold: SolTub_3.0 scf00002: whole genome shotgun sequence &gt;gi|347326460|gb|JH137792.1| Solanum tuberosum unplaced genomic scaffold scf00002: whole genome shotgun sequence	Solanum tuberosum	Solanum	0.586142322097378	2759	35493	NA	4069	NA	NA
f9f29454-63de-456f-b174-aa1108b58186 runid=55872fc3895a9d8b9ff101f69f9078d43dabcb54 read=2576 ch=40 start_time=2017-03-23T11:11:52Z barcode=barcode09	PW4	MNB09	425	0.893333542521825	0.936904265551981	March	gi|953903342|ref|NC_028456.1|	78.47	288	62	26	102	376	18960714	18960988	165.472	Setaria italica strain Yugu1 chromosome VII: Setaria_italica_v2.0: whole genome shotgun sequence	Setaria italica	Setaria	0.677647058823529	2759	35493	4447	38820	4479	NA
5304a792-4ba7-4acb-8670-a2fb2f6f3cd8 runid=55872fc3895a9d8b9ff101f69f9078d43dabcb54 read=2612 ch=40 start_time=2017-03-23T11:21:34Z barcode=barcode09	PW4	MNB09	336	0.877891150607883	0.920567176527572	March	gi|586929210|ref|NC_023449.1|	85.38	212	31	16	77	277	112035	111829	206.098	Puelia olyriformis chloroplast: complete genome	Puelia olyriformis	Puelia	0.630952380952381	2759	35493	4447	38820	4479	NA
ae3bf897-d622-4d07-bfaa-2d5ab3fffd4b runid=55872fc3895a9d8b9ff101f69f9078d43dabcb54 read=3405 ch=40 start_time=2017-03-23T14:51:41Z barcode=barcode09	PW4	MNB09	655	0.926258711367718	0.96018928294465	March	gi|1032695767|gb|CM004368.1|	90.07	141	14	6	127	266	18173721	18173586	178.399	Setaria italica cultivar TT8 chromosome V: whole genome shotgun sequence	Setaria italica	Setaria	0.215267175572519	2759	35493	4447	38820	NA	NA
ed24cc9d-27ee-40f4-9f65-0af8fa96a2e2 runid=55872fc3895a9d8b9ff101f69f9078d43dabcb54 read=12856 ch=410 start_time=2017-03-24T00:30:51Z barcode=barcode09	PW4	MNB09	963	0.916538671763667	0.968377223398316	March	gi|1016879603|ref|NC_028070.2|	94.14	870	51	32	56	908	3735	2881	1295.62	Solanum nigrum chloroplast: complete genome	Solanum nigrum	Solanum	0.903426791277259	2759	35493	NA	4069	4070	NA
64e0db25-98ff-44e9-9d2e-283bfeda6451 runid=55872fc3895a9d8b9ff101f69f9078d43dabcb54 read=17317 ch=410 start_time=2017-03-24T02:52:14Z barcode=barcode09	PW4	MNB09	394	0.889409472370805	0.936904265551981	March	gi|115278525|ref|NC_008360.1|	89.27	289	31	18	71	344	272756	273041	346.444	Sorghum bicolor mitochondrion: complete genome	Sorghum bicolor	Sorghum	0.733502538071066	2759	35493	4447	38820	4479	4557
3a7c5dfc-8302-4fa6-9770-4e2cdc6fd1f0 runid=55872fc3895a9d8b9ff101f69f9078d43dabcb54 read=213 ch=410 start_time=2017-03-23T06:23:55Z barcode=barcode09	PW4	MNB09	453	0.870591881546245	0.920567176527572	March	gi|649132343|ref|NC_024171.1|	90.42	334	32	21	76	394	792	1119	420.31	Cenchrus americanus plastid: complete genome	Cenchrus americanus	Cenchrus	0.737306843267108	2759	35493	4447	38820	4479	NA
01a62309-87ac-410f-988a-4277c80befa7 runid=55872fc3895a9d8b9ff101f69f9078d43dabcb54 read=4653 ch=410 start_time=2017-03-23T11:14:53Z barcode=barcode09	PW4	MNB09	755	0.914400785845297	0.949881276637273	March	gi|953903337|ref|NC_028457.1|	86.34	681	93	48	81	744	17672413	17673062	699.154	Setaria italica strain Yugu1 chromosome VIII: Setaria_italica_v2.0: whole genome shotgun sequence	Setaria italica	Setaria	0.901986754966887	2759	35493	4447	38820	4479	4554
5e13bbf5-4e74-425e-85b9-f87e4c8018f7 runid=55872fc3895a9d8b9ff101f69f9078d43dabcb54 read=4123 ch=410 start_time=2017-03-23T10:27:46Z barcode=barcode09	PW4	MNB09	478	0.897328197420085	0.936904265551981	March	gi|1201352396|gb|CM007988.1|	78.33	360	78	27	75	418	90398006	90398354	207.945	Cenchrus americanus cultivar Tift 23D2B1-P1-P5 chromosome 7: whole genome shotgun sequence	Cenchrus americanus	Cenchrus	0.753138075313807	2759	35493	4447	38820	4479	NA
05def53e-e7d4-475a-b8ee-895385311caf runid=55872fc3895a9d8b9ff101f69f9078d43dabcb54 read=786 ch=410 start_time=2017-03-23T06:48:29Z barcode=barcode09	PW4	MNB09	439	0.888262487051132	0.936904265551981	March	gi|1201357974|gb|CM007984.1|	77.81	311	69	26	74	370	108835215	108835513	169.165	Cenchrus americanus cultivar Tift 23D2B1-P1-P5 chromosome 3: whole genome shotgun sequence	Cenchrus americanus	Cenchrus	0.708428246013667	2759	35493	4447	38820	4479	NA
501ef2b2-d377-4658-a375-c96a7e4495fb runid=55872fc3895a9d8b9ff101f69f9078d43dabcb54 read=7773 ch=410 start_time=2017-03-23T16:49:11Z barcode=barcode09	PW4	MNB09	847	0.915734037260846	0.96018928294465	March	gi|1074804966|gb|KX756179.1|	88.78	731	82	54	71	762	15479	14764	846.886	Cenchrus americanus chloroplast: complete genome	Cenchrus americanus	Cenchrus	0.863046044864227	2759	35493	4447	38820	4479	NA
9bcb0c3d-4130-4529-9885-c7099f8375b7 runid=55872fc3895a9d8b9ff101f69f9078d43dabcb54 read=3053 ch=411 start_time=2017-03-23T08:59:27Z barcode=barcode09	PW4	MNB09	659	0.913571637967277	0.949881276637273	March	gi|1201354130|gb|CM007987.1|	82.25	383	68	19	209	579	219552206	219552581	313.204	Cenchrus americanus cultivar Tift 23D2B1-P1-P5 chromosome 6: whole genome shotgun sequence	Cenchrus americanus	Cenchrus	0.581183611532625	2759	35493	4447	38820	4479	NA
d2e907b2-e592-47d5-87af-cc358296cda9 runid=55872fc3895a9d8b9ff101f69f9078d43dabcb54 read=2625 ch=411 start_time=2017-03-23T08:35:19Z barcode=barcode09	PW4	MNB09	839	0.911439243725213	0.96018928294465	March	gi|953903333|ref|NC_028458.1|	83.6	439	72	35	361	779	52686193	52685770	379.683	Setaria italica strain Yugu1 chromosome IX: Setaria_italica_v2.0: whole genome shotgun sequence	Setaria italica	Setaria	0.523241954707986	2759	35493	4447	38820	4479	NA
bdc0b338-e4ae-40db-a2d5-f51644ecfafe runid=55872fc3895a9d8b9ff101f69f9078d43dabcb54 read=505 ch=411 start_time=2017-03-23T06:37:05Z barcode=barcode09	PW4	MNB09	518	0.889219015443633	0.936904265551981	March	gi|1201362546|gb|CM007982.1|	84.24	330	52	26	72	382	2548291	2548613	298.431	Cenchrus americanus cultivar Tift 23D2B1-P1-P5 chromosome 1: whole genome shotgun sequence	Cenchrus americanus	Cenchrus	0.637065637065637	2759	35493	4447	38820	4479	4583
60d0692a-75c7-4391-ae8c-0d33412074a6 runid=55872fc3895a9d8b9ff101f69f9078d43dabcb54 read=13446 ch=412 start_time=2017-03-23T19:15:23Z barcode=barcode09	PW4	MNB09	469	0.915533441113555	0.949881276637273	March	gi|1032695776|gb|CM004364.1|	80.73	275	53	34	137	401	11159172	11158922	183.939	Setaria italica cultivar TT8 chromosome I: whole genome shotgun sequence	Setaria italica	Setaria	0.5863539445629	2759	35493	4447	38820	4479	NA
ee160da3-2353-4d3f-9863-ab8364cd1731 runid=55872fc3895a9d8b9ff101f69f9078d43dabcb54 read=13067 ch=412 start_time=2017-03-23T18:43:33Z barcode=barcode09	PW4	MNB09	612	0.908010593054054	0.949881276637273	March	gi|1201356166|gb|CM007986.1|	75.83	451	109	36	71	507	63891684	63892112	196.865	Cenchrus americanus cultivar Tift 23D2B1-P1-P5 chromosome 5: whole genome shotgun sequence	Cenchrus americanus	Cenchrus	0.736928104575163	2759	35493	4447	38820	NA	NA
dd659a5f-305d-4ff0-9c8e-c117a10cf1e6 runid=55872fc3895a9d8b9ff101f69f9078d43dabcb54 read=26111 ch=412 start_time=2017-03-24T03:05:50Z barcode=barcode09	PW4	MNB09	823	0.886018592251106	0.936904265551981	March	gi|1273855645|gb|CP023765.1|	83.33	198	33	11	108	299	64929544	64929352	172.859	Solanum lycopersicum cultivar I-3 chromosome 9	Solanum lycopersicum	Solanum	0.240583232077764	2759	35493	NA	4069	4070	NA
0c1f8512-9a27-48b7-8733-81998b03e812 runid=55872fc3895a9d8b9ff101f69f9078d43dabcb54 read=5374 ch=412 start_time=2017-03-23T10:08:17Z barcode=barcode09	PW4	MNB09	1309	0.864890700369701	0.920567176527572	March	gi|1032695773|gb|CM004365.1|	85.14	1252	186	99	80	1262	34286200	34287421	1190.36	Setaria italica cultivar TT8 chromosome II: whole genome shotgun sequence	Setaria italica	Setaria	0.956455309396486	2759	35493	4447	38820	4479	NA
39210781-a3cb-4853-a004-fe5921e0422c runid=55872fc3895a9d8b9ff101f69f9078d43dabcb54 read=4603 ch=412 start_time=2017-03-23T09:12:40Z barcode=barcode09	PW4	MNB09	495	0.913288180284327	0.96018928294465	March	gi|1032695760|gb|CM004372.1|	94.4	375	21	18	71	433	23732908	23732540	560.655	Setaria italica cultivar TT8 chromosome IX: whole genome shotgun sequence	Setaria italica	Setaria	0.757575757575758	2759	35493	4447	38820	4479	NA
6b3cb5c5-dd22-464f-8ebd-01c18cf1ba99 runid=55872fc3895a9d8b9ff101f69f9078d43dabcb54 read=4995 ch=412 start_time=2017-03-23T09:29:42Z barcode=barcode09	PW4	MNB09	1206	0.883252344470865	0.936904265551981	March	gi|1201358460|gb|CM007983.1|	78.27	497	108	47	294	773	57195454	57194988	276.271	Cenchrus americanus cultivar Tift 23D2B1-P1-P5 chromosome 2: whole genome shotgun sequence	Cenchrus americanus	Cenchrus	0.412106135986733	2759	35493	4447	38820	4479	NA
68f3b075-a950-43c6-80b9-562ee3351d0a runid=55872fc3895a9d8b9ff101f69f9078d43dabcb54 read=6908 ch=412 start_time=2017-03-23T14:33:44Z barcode=barcode09	PW4	MNB09	412	0.907097632545807	0.949881276637273	March	gi|1197977280|ref|NC_034692.1|	86.85	365	48	28	71	412	116830	117189	383.377	Piper nigrum plastid: complete genome	Piper nigrum	Piper	0.885922330097087	2759	35493	NA	16736	16739	13215
6a89faee-e068-431e-a9da-2ddd019c7937 runid=55872fc3895a9d8b9ff101f69f9078d43dabcb54 read=6465 ch=412 start_time=2017-03-23T13:20:16Z barcode=barcode09	PW4	MNB09	454	0.857064277369448	0.9	March	gi|1201356497|gb|CM007985.1|	85.5	131	19	13	248	366	182480962	182481091	124.846	Cenchrus americanus cultivar Tift 23D2B1-P1-P5 chromosome 4: whole genome shotgun sequence	Cenchrus americanus	Cenchrus	0.288546255506608	2759	35493	4447	38820	NA	NA
8b246cce-5de3-40e4-9a1c-f7bf2606e201 runid=55872fc3895a9d8b9ff101f69f9078d43dabcb54 read=6886 ch=412 start_time=2017-03-23T14:31:38Z barcode=barcode09	PW4	MNB09	545	0.930672527917916	0.968377223398316	March	gi|1198020474|ref|NC_034697.1|	93.25	252	17	17	70	312	93379	93136	355.677	Piper auritum plastid: complete genome	Piper auritum	Piper	0.462385321100917	2759	35493	NA	NA	NA	NA
3b67090c-54f0-4795-865f-3293f73c340e runid=55872fc3895a9d8b9ff101f69f9078d43dabcb54 read=2460 ch=413 start_time=2017-03-23T12:01:12Z barcode=barcode09	PW4	MNB09	391	0.882987788764627	0.936904265551981	March	gi|918020388|ref|NC_027728.1|	87.55	257	32	19	82	325	98913	99163	279.964	Rheum palmatum chloroplast: complete genome	Rheum palmatum	Rheum	0.657289002557545	2759	35493	NA	NA	NA	NA
a9d94603-aaba-43ff-b03d-ff64c74ff02a runid=55872fc3895a9d8b9ff101f69f9078d43dabcb54 read=1176 ch=414 start_time=2017-03-23T07:08:22Z barcode=barcode09	PW4	MNB09	791	0.911806816083564	0.96018928294465	March	gi|1032695763|gb|CM004370.1|	82.07	435	78	42	323	733	22481033	22480617	333.517	Setaria italica cultivar TT8 chromosome VII: whole genome shotgun sequence	Setaria italica	Setaria	0.549936788874842	2759	35493	4447	38820	4479	NA
12872159-fd51-46d6-bd60-e0640534c1ae runid=55872fc3895a9d8b9ff101f69f9078d43dabcb54 read=37826 ch=414 start_time=2017-03-24T00:59:20Z barcode=barcode09	PW4	MNB09	646	0.867179417816662	0.9	March	gi|1197977280|ref|NC_034692.1|	86.31	314	43	20	71	380	70459	70162	324.284	Piper nigrum plastid: complete genome	Piper nigrum	Piper	0.486068111455108	2759	35493	NA	16736	16739	NA
8af77b72-8490-44e9-a638-9883fb12f5eb runid=55872fc3895a9d8b9ff101f69f9078d43dabcb54 read=38672 ch=414 start_time=2017-03-24T01:50:23Z barcode=barcode09	PW4	MNB09	372	0.865305474857328	0.9	March	gi|226726570|gb|FJ424435.1|	82.47	251	44	19	72	310	722	965	202.405	Peperomia ppucu-ppucu 18S ribosomal RNA gene: partial sequence; internal transcribed spacer 1: 5.8S ribosomal RNA gene: and internal transcribed spacer 2: complete sequence; and 26S ribosomal RNA gene: partial sequence	Peperomia ppucuppucu	Peperomia	0.674731182795699	2759	35493	NA	NA	NA	NA
c6b22009-75d9-4f7d-b8fd-b3a5f878cdc5 runid=55872fc3895a9d8b9ff101f69f9078d43dabcb54 read=26528 ch=415 start_time=2017-03-24T01:38:05Z barcode=barcode09	PW4	MNB09	400	0.900377089153356	0.949881276637273	March	gi|1032695767|gb|CM004368.1|	84.67	274	42	23	75	332	2175401	2175667	252.265	Setaria italica cultivar TT8 chromosome V: whole genome shotgun sequence	Setaria italica	Setaria	0.685	2759	35493	4447	38820	4479	4554
808430d0-2269-4a8f-88e9-e46a4be2ff1a runid=55872fc3895a9d8b9ff101f69f9078d43dabcb54 read=2506 ch=416 start_time=2017-03-23T08:20:50Z barcode=barcode09	PW4	MNB09	484	0.848291391957447	0.9	March	gi|1201352396|gb|CM007988.1|	76.36	313	74	35	112	407	118016836	118016542	135.926	Cenchrus americanus cultivar Tift 23D2B1-P1-P5 chromosome 7: whole genome shotgun sequence	Cenchrus americanus	Cenchrus	0.646694214876033	2759	35493	4447	38820	NA	NA
53446dca-0b6a-4b7d-9bd3-feed43c8a106 runid=55872fc3895a9d8b9ff101f69f9078d43dabcb54 read=6963 ch=416 start_time=2017-03-23T17:00:30Z barcode=barcode09	PW4	MNB09	640	0.87233617375902	0.920567176527572	March	gi|1032695771|gb|CM004366.1|	85.31	524	77	33	75	581	55052093	55052600	510.796	Setaria italica cultivar TT8 chromosome III: whole genome shotgun sequence	Setaria italica	Setaria	0.81875	2759	35493	4447	38820	4479	NA
8382eba1-0f8d-4bd8-aac6-b383b5857054 runid=55872fc3895a9d8b9ff101f69f9078d43dabcb54 read=4935 ch=416 start_time=2017-03-23T14:45:08Z barcode=barcode09	PW4	MNB09	400	0.874565034419656	0.920567176527572	March	gi|1201356166|gb|CM007986.1|	83.81	278	45	22	74	338	4716397	4716665	244.878	Cenchrus americanus cultivar Tift 23D2B1-P1-P5 chromosome 5: whole genome shotgun sequence	Cenchrus americanus	Cenchrus	0.695	2759	35493	4447	38820	4479	4583
89f2f311-616e-4866-bc64-2b38caab2195 runid=55872fc3895a9d8b9ff101f69f9078d43dabcb54 read=9655 ch=416 start_time=2017-03-23T23:50:13Z barcode=barcode09	PW4	MNB09	424	0.809252866066059	0.874107458820583	March	gi|649132343|ref|NC_024171.1|	85.62	320	46	28	43	340	94530	94217	311.357	Cenchrus americanus plastid: complete genome	Cenchrus americanus	Cenchrus	0.754716981132076	2759	35493	4447	38820	4479	NA
bf4bd634-4899-4bf3-8d43-31e27b2a41d6 runid=55872fc3895a9d8b9ff101f69f9078d43dabcb54 read=23592 ch=418 start_time=2017-03-23T17:08:42Z barcode=barcode09	PW4	MNB09	380	0.895042650318483	0.949881276637273	March	gi|1016879603|ref|NC_028070.2|	84.27	267	42	16	74	333	80306	80563	246.725	Solanum nigrum chloroplast: complete genome	Solanum nigrum	Solanum	0.702631578947368	2759	35493	NA	4069	4070	NA
7d5d7e3d-b225-456b-b2b2-9fa696682df0 runid=55872fc3895a9d8b9ff101f69f9078d43dabcb54 read=28017 ch=418 start_time=2017-03-24T00:55:37Z barcode=barcode09	PW4	MNB09	1333	0.845650822045739	0.9	March	gi|1032695765|gb|CM004369.1|	88.42	380	44	24	94	462	4617381	4617747	436.93	Setaria italica cultivar TT8 chromosome VI: whole genome shotgun sequence	Setaria italica	Setaria	0.285071267816954	2759	35493	4447	38820	4479	NA
ed4f31f7-c171-48eb-a671-8ea9f1e8b3db runid=55872fc3895a9d8b9ff101f69f9078d43dabcb54 read=27282 ch=418 start_time=2017-03-24T00:21:51Z barcode=barcode09	PW4	MNB09	541	0.91070118457466	0.96018928294465	March	gi|1032695763|gb|CM004370.1|	86.53	297	40	13	73	360	11974238	11973946	315.051	Setaria italica cultivar TT8 chromosome VII: whole genome shotgun sequence	Setaria italica	Setaria	0.548983364140481	2759	35493	4447	38820	4479	NA
6f6d8fad-1c87-48b5-8d74-865e447f8a0c runid=55872fc3895a9d8b9ff101f69f9078d43dabcb54 read=253 ch=41 start_time=2017-03-23T06:40:22Z barcode=barcode09	PW4	MNB09	872	0.845528699198258	0.874107458820583	March	gi|1139737723|gb|CM004355.2|	82.52	326	57	35	116	430	32609144	32608843	254.111	Zea mays subsp. mays cultivar W22 chromosome 8: whole genome shotgun sequence	Zea mays	Zea	0.373853211009174	2759	35493	4447	38820	4479	NA
d3e27294-4e09-40fe-8e22-e2578da0af06 runid=55872fc3895a9d8b9ff101f69f9078d43dabcb54 read=4748 ch=41 start_time=2017-03-23T23:23:42Z barcode=barcode09	PW4	MNB09	613	0.913928149446951	0.96018928294465	March	gi|1032695767|gb|CM004368.1|	85.47	172	25	11	356	520	31010990	31011157	169.165	Setaria italica cultivar TT8 chromosome V: whole genome shotgun sequence	Setaria italica	Setaria	0.280587275693312	2759	35493	4447	38820	4479	NA
3ea4a2f9-a5ae-4b1a-9b04-6c08a3342e96 runid=55872fc3895a9d8b9ff101f69f9078d43dabcb54 read=6419 ch=41 start_time=2017-03-24T01:01:37Z barcode=barcode09	PW4	MNB09	1505	0.87657295866986	0.920567176527572	March	gi|1032695776|gb|CM004364.1|	76.39	466	110	65	71	493	41488361	41487918	191.325	Setaria italica cultivar TT8 chromosome I: whole genome shotgun sequence	Setaria italica	Setaria	0.309634551495017	2759	35493	4447	38820	NA	NA
31c9b4e5-3ddc-4fc1-832c-6434a03a15d8 runid=55872fc3895a9d8b9ff101f69f9078d43dabcb54 read=6792 ch=41 start_time=2017-03-24T01:47:17Z barcode=barcode09	PW4	MNB09	845	0.898556291346167	0.936904265551981	March	gi|1016879603|ref|NC_028070.2|	90.43	742	71	52	76	784	77138	77860	929.985	Solanum nigrum chloroplast: complete genome	Solanum nigrum	Solanum	0.87810650887574	2759	35493	NA	NA	NA	NA
40d53f3f-602d-48c3-8924-4c1fec34f033 runid=55872fc3895a9d8b9ff101f69f9078d43dabcb54 read=1437 ch=420 start_time=2017-03-23T08:31:55Z barcode=barcode09	PW4	MNB09	566	0.844895338181317	0.9	March	gi|1201357974|gb|CM007984.1|	82.2	455	81	36	80	509	288995289	288995732	359.37	Cenchrus americanus cultivar Tift 23D2B1-P1-P5 chromosome 3: whole genome shotgun sequence	Cenchrus americanus	Cenchrus	0.803886925795053	2759	35493	4447	38820	4479	NA
4a55e554-bbad-4a26-8643-5b3ea44a1cdb runid=55872fc3895a9d8b9ff101f69f9078d43dabcb54 read=11215 ch=420 start_time=2017-03-23T19:51:49Z barcode=barcode09	PW4	MNB09	420	0.919738109427485	0.96018928294465	March	gi|1197977280|ref|NC_034692.1|	89.47	304	32	13	71	367	99884	100181	372.297	Piper nigrum plastid: complete genome	Piper nigrum	Piper	0.723809523809524	2759	35493	NA	NA	NA	NA
b26f95af-8efd-4da4-8b4d-7935634ea54c runid=55872fc3895a9d8b9ff101f69f9078d43dabcb54 read=11525 ch=420 start_time=2017-03-23T20:34:13Z barcode=barcode09	PW4	MNB09	533	0.889977568985445	0.936904265551981	March	gi|1032695763|gb|CM004370.1|	80.23	344	68	31	145	475	28656281	28655956	230.105	Setaria italica cultivar TT8 chromosome VII: whole genome shotgun sequence	Setaria italica	Setaria	0.645403377110694	2759	35493	4447	38820	4479	NA
994c154e-637e-4955-ac34-478832450b29 runid=55872fc3895a9d8b9ff101f69f9078d43dabcb54 read=25210 ch=421 start_time=2017-03-23T18:53:08Z barcode=barcode09	PW4	MNB09	438	0.876718270287316	0.936904265551981	March	gi|1201354130|gb|CM007987.1|	86.86	312	41	19	71	372	27024743	27024441	331.671	Cenchrus americanus cultivar Tift 23D2B1-P1-P5 chromosome 6: whole genome shotgun sequence	Cenchrus americanus	Cenchrus	0.712328767123288	2759	35493	4447	38820	4479	4583
b4c44ff0-fbb7-421e-8698-0a6daafd1ca1 runid=55872fc3895a9d8b9ff101f69f9078d43dabcb54 read=28893 ch=421 start_time=2017-03-23T23:58:49Z barcode=barcode09	PW4	MNB09	551	0.844044937526508	0.9	March	gi|1032695771|gb|CM004366.1|	90.48	273	26	10	72	336	17425876	17425606	351.984	Setaria italica cultivar TT8 chromosome III: whole genome shotgun sequence	Setaria italica	Setaria	0.49546279491833	2759	35493	4447	38820	4479	NA
f853e736-09a1-43db-bdcd-20edd82256e7 runid=55872fc3895a9d8b9ff101f69f9078d43dabcb54 read=29118 ch=421 start_time=2017-03-24T00:06:05Z barcode=barcode09	PW4	MNB09	352	0.892254855388465	0.949881276637273	March	gi|1198020474|ref|NC_034697.1|	87.82	238	29	17	75	298	103467	103233	263.345	Piper auritum plastid: complete genome	Piper auritum	Piper	0.676136363636364	2759	35493	NA	NA	NA	NA
35403957-3d1c-4cee-875a-772a84362667 runid=55872fc3895a9d8b9ff101f69f9078d43dabcb54 read=31645 ch=421 start_time=2017-03-24T01:44:55Z barcode=barcode09	PW4	MNB09	547	0.884759233778963	0.920567176527572	March	gi|1043443902|ref|NC_030494.1|	91.94	434	35	25	79	491	91362	91791	584.662	Paspalidium geminatum voucher SI:Giussani 313 chloroplast: complete genome	Paspalidium geminatum	Paspalidium	0.793418647166362	2759	35493	4447	38820	4479	NA
80d6801d-18db-4091-bd62-a55019806c8d runid=55872fc3895a9d8b9ff101f69f9078d43dabcb54 read=30582 ch=421 start_time=2017-03-24T00:54:39Z barcode=barcode09	PW4	MNB09	497	0.888185587093986	0.920567176527572	March	gi|1201356166|gb|CM007986.1|	79.95	374	75	40	145	485	111201343	111201709	239.338	Cenchrus americanus cultivar Tift 23D2B1-P1-P5 chromosome 5: whole genome shotgun sequence	Cenchrus americanus	Cenchrus	0.75251509054326	2759	35493	4447	38820	4479	NA
2b9e0145-3f81-4e1a-8e55-68164d106bac runid=55872fc3895a9d8b9ff101f69f9078d43dabcb54 read=33395 ch=421 start_time=2017-03-24T03:20:08Z barcode=barcode09	PW4	MNB09	502	0.874188258106021	0.920567176527572	March	gi|1201362546|gb|CM007982.1|	78.61	374	80	31	89	442	210053041	210053403	219.025	Cenchrus americanus cultivar Tift 23D2B1-P1-P5 chromosome 1: whole genome shotgun sequence	Cenchrus americanus	Cenchrus	0.745019920318725	2759	35493	4447	38820	4479	NA
ed7e8b08-661e-49ad-a9a0-7bba8d0fede1 runid=55872fc3895a9d8b9ff101f69f9078d43dabcb54 read=4498 ch=421 start_time=2017-03-23T08:32:26Z barcode=barcode09	PW4	MNB09	625	0.877225205990994	0.920567176527572	March	gi|1201354130|gb|CM007987.1|	83.96	536	86	47	69	576	178844529	178844013	470.169	Cenchrus americanus cultivar Tift 23D2B1-P1-P5 chromosome 6: whole genome shotgun sequence	Cenchrus americanus	Cenchrus	0.8576	2759	35493	4447	38820	4479	4583
8dff8d93-ee65-436a-91e9-68496284227d runid=55872fc3895a9d8b9ff101f69f9078d43dabcb54 read=13723 ch=422 start_time=2017-03-23T13:57:20Z barcode=barcode09	PW4	MNB09	459	0.89922414282316	0.949881276637273	March	gi|1201358460|gb|CM007983.1|	80.26	233	46	18	130	347	98200026	98200255	159.932	Cenchrus americanus cultivar Tift 23D2B1-P1-P5 chromosome 2: whole genome shotgun sequence	Cenchrus americanus	Cenchrus	0.507625272331155	2759	35493	4447	38820	4479	NA
e0879fcb-2877-4690-9563-1f4499bbdc34 runid=55872fc3895a9d8b9ff101f69f9078d43dabcb54 read=12851 ch=422 start_time=2017-03-23T12:35:51Z barcode=barcode09	PW4	MNB09	693	0.858890578704882	0.9	March	gi|953903345|ref|NC_028455.1|	82.19	466	83	42	78	529	28541217	28541654	363.064	Setaria italica strain Yugu1 chromosome VI: Setaria_italica_v2.0: whole genome shotgun sequence	Setaria italica	Setaria	0.672438672438672	2759	35493	4447	38820	4479	NA
fe097cd0-d010-44ce-8ad4-bc1058e20a8f runid=55872fc3895a9d8b9ff101f69f9078d43dabcb54 read=14373 ch=422 start_time=2017-03-23T15:08:32Z barcode=barcode09	PW4	MNB09	558	0.899983595635958	0.949881276637273	March	gi|953903357|ref|NC_028452.1|	77.53	316	71	28	116	423	23044332	23044037	165.472	Setaria italica strain Yugu1 chromosome III: Setaria_italica_v2.0: whole genome shotgun sequence	Setaria italica	Setaria	0.566308243727599	2759	35493	4447	38820	4479	NA
02ccbcaf-5cc2-4465-a8d2-02e87281d7b4 runid=55872fc3895a9d8b9ff101f69f9078d43dabcb54 read=15694 ch=422 start_time=2017-03-23T18:15:14Z barcode=barcode09	PW4	MNB09	340	0.809953711239396	0.841510680753889	March	gi|1201356497|gb|CM007985.1|	81.68	202	37	21	102	288	36146624	36146819	148.852	Cenchrus americanus cultivar Tift 23D2B1-P1-P5 chromosome 4: whole genome shotgun sequence	Cenchrus americanus	Cenchrus	0.594117647058824	2759	35493	4447	38820	4479	NA
37e48163-e005-48f6-9091-915775d8c14a runid=55872fc3895a9d8b9ff101f69f9078d43dabcb54 read=33786 ch=423 start_time=2017-03-23T18:37:48Z barcode=barcode09	PW4	MNB09	409	0.885362768111233	0.936904265551981	March	gi|1032695760|gb|CM004372.1|	86.49	296	40	25	76	355	54392962	54392676	302.124	Setaria italica cultivar TT8 chromosome IX: whole genome shotgun sequence	Setaria italica	Setaria	0.723716381418093	2759	35493	4447	38820	4479	NA
56ddb808-b8a1-4e6b-b487-4344dfcaa28a runid=55872fc3895a9d8b9ff101f69f9078d43dabcb54 read=32599 ch=423 start_time=2017-03-23T15:49:18Z barcode=barcode09	PW4	MNB09	474	0.878715516290691	0.936904265551981	March	gi|1201354130|gb|CM007987.1|	83.33	186	31	6	88	270	156118165	156117983	167.319	Cenchrus americanus cultivar Tift 23D2B1-P1-P5 chromosome 6: whole genome shotgun sequence	Cenchrus americanus	Cenchrus	0.392405063291139	2759	35493	4447	38820	4479	NA
a5762113-bcd3-4039-92bb-022aa0dfb886 runid=55872fc3895a9d8b9ff101f69f9078d43dabcb54 read=34786 ch=423 start_time=2017-03-23T23:03:23Z barcode=barcode09	PW4	MNB09	611	0.865925279600719	0.920567176527572	March	gi|1201358460|gb|CM007983.1|	77.29	361	82	37	108	450	126925633	126925974	178.399	Cenchrus americanus cultivar Tift 23D2B1-P1-P5 chromosome 2: whole genome shotgun sequence	Cenchrus americanus	Cenchrus	0.590834697217676	2759	35493	4447	38820	NA	NA
fee16c18-7de5-4c65-8507-b471d9cd5fbd runid=55872fc3895a9d8b9ff101f69f9078d43dabcb54 read=37295 ch=423 start_time=2017-03-24T01:47:29Z barcode=barcode09	PW4	MNB09	462	0.884156143142312	0.920567176527572	March	gi|1032695776|gb|CM004364.1|	84.71	340	52	31	84	400	47672842	47672511	311.357	Setaria italica cultivar TT8 chromosome I: whole genome shotgun sequence	Setaria italica	Setaria	0.735930735930736	2759	35493	4447	38820	4479	4554
139cab7d-8a09-4aad-8be3-d32f916b0c32 runid=55872fc3895a9d8b9ff101f69f9078d43dabcb54 read=3788 ch=424 start_time=2017-03-23T15:35:37Z barcode=barcode09	PW4	MNB09	359	0.89169992082033	0.936904265551981	March	gi|1201358460|gb|CM007983.1|	85.57	194	28	14	69	253	54339383	54339195	191.325	Cenchrus americanus cultivar Tift 23D2B1-P1-P5 chromosome 2: whole genome shotgun sequence	Cenchrus americanus	Cenchrus	0.540389972144847	2759	35493	4447	38820	4479	NA
f0504aad-a6db-467c-bb98-64584269f33d runid=55872fc3895a9d8b9ff101f69f9078d43dabcb54 read=6960 ch=424 start_time=2017-03-23T23:54:01Z barcode=barcode09	PW4	MNB09	392	0.889962447522573	0.936904265551981	March	gi|1201358460|gb|CM007983.1|	80.3	264	52	15	118	376	24919596	24919343	185.785	Cenchrus americanus cultivar Tift 23D2B1-P1-P5 chromosome 2: whole genome shotgun sequence	Cenchrus americanus	Cenchrus	0.673469387755102	2759	35493	4447	38820	4479	NA
655f5566-2eed-4932-8ced-cc1448afb09a runid=55872fc3895a9d8b9ff101f69f9078d43dabcb54 read=1451 ch=426 start_time=2017-03-23T09:05:08Z barcode=barcode09	PW4	MNB09	420	0.895494934545863	0.949881276637273	March	gi|1201358460|gb|CM007983.1|	77.64	313	70	47	86	365	20336002	20336300	147.006	Cenchrus americanus cultivar Tift 23D2B1-P1-P5 chromosome 2: whole genome shotgun sequence	Cenchrus americanus	Cenchrus	0.745238095238095	2759	35493	4447	38820	4479	NA
342bd57b-8cb0-42ca-84ea-cd5ab2e3292c runid=55872fc3895a9d8b9ff101f69f9078d43dabcb54 read=1949 ch=426 start_time=2017-03-23T10:38:47Z barcode=barcode09	PW4	MNB09	804	0.879175331200822	0.920567176527572	March	gi|1201362546|gb|CM007982.1|	85.25	305	45	17	216	509	73209246	73208948	298.431	Cenchrus americanus cultivar Tift 23D2B1-P1-P5 chromosome 1: whole genome shotgun sequence	Cenchrus americanus	Cenchrus	0.379353233830846	2759	35493	4447	38820	4479	NA
53c665f6-2a43-4d40-bcad-1103113901a4 runid=55872fc3895a9d8b9ff101f69f9078d43dabcb54 read=21 ch=426 start_time=2017-03-23T06:15:39Z barcode=barcode09	PW4	MNB09	498	0.917824290980631	0.96018928294465	March	gi|1201358460|gb|CM007983.1|	85.71	385	55	28	74	444	13074276	13073906	381.53	Cenchrus americanus cultivar Tift 23D2B1-P1-P5 chromosome 2: whole genome shotgun sequence	Cenchrus americanus	Cenchrus	0.773092369477912	2759	35493	4447	38820	4479	4583
8a401c5f-6a81-4f95-94ff-444babbbbba3 runid=55872fc3895a9d8b9ff101f69f9078d43dabcb54 read=1939 ch=426 start_time=2017-03-23T10:37:49Z barcode=barcode09	PW4	MNB09	1031	0.810784742820375	0.841510680753889	March	gi|1197977280|ref|NC_034692.1|	81.7	918	168	98	94	947	27011	27894	675.147	Piper nigrum plastid: complete genome	Piper nigrum	Piper	0.890397672162949	2759	35493	NA	16736	16739	NA
ea4f258a-aa74-4a77-a668-68c6c6f31d6b runid=55872fc3895a9d8b9ff101f69f9078d43dabcb54 read=2224 ch=426 start_time=2017-03-23T11:40:07Z barcode=barcode09	PW4	MNB09	732	0.87449554858207	0.920567176527572	March	gi|1052487892|ref|NC_030753.1|	86.67	330	44	23	74	395	257397	257083	344.597	Nelumbo nucifera mitochondrion: complete genome	Nelumbo nucifera	Nelumbo	0.450819672131148	2759	35493	NA	232378	4429	NA
3f4a8df9-38f1-4703-be15-8ca4f10cdeb9 runid=55872fc3895a9d8b9ff101f69f9078d43dabcb54 read=2014 ch=427 start_time=2017-03-23T07:26:45Z barcode=barcode09	PW4	MNB09	706	0.868840053850435	0.920567176527572	March	gi|1201358460|gb|CM007983.1|	83.44	471	78	40	82	527	72788148	72788603	401.843	Cenchrus americanus cultivar Tift 23D2B1-P1-P5 chromosome 2: whole genome shotgun sequence	Cenchrus americanus	Cenchrus	0.6671388101983	2759	35493	4447	38820	4479	4583
7af62e9a-4925-452c-b175-0374bff5eeae runid=55872fc3895a9d8b9ff101f69f9078d43dabcb54 read=13376 ch=427 start_time=2017-03-23T15:40:01Z barcode=barcode09	PW4	MNB09	430	0.911818279928348	0.949881276637273	March	gi|1201357974|gb|CM007984.1|	83.81	315	51	19	74	375	71118555	71118247	281.811	Cenchrus americanus cultivar Tift 23D2B1-P1-P5 chromosome 3: whole genome shotgun sequence	Cenchrus americanus	Cenchrus	0.732558139534884	2759	35493	4447	38820	4479	4583
cf2250c6-6108-424c-addd-30f1694b33d3 runid=55872fc3895a9d8b9ff101f69f9078d43dabcb54 read=2036 ch=427 start_time=2017-03-23T07:29:16Z barcode=barcode09	PW4	MNB09	1340	0.888874028480453	0.936904265551981	March	gi|1201356166|gb|CM007986.1|	75.49	873	214	107	459	1266	126550739	126549909	327.977	Cenchrus americanus cultivar Tift 23D2B1-P1-P5 chromosome 5: whole genome shotgun sequence	Cenchrus americanus	Cenchrus	0.651492537313433	2759	35493	4447	38820	NA	NA
a7adb0c2-7b3d-4fc5-9a6c-7d7b149f5d71 runid=55872fc3895a9d8b9ff101f69f9078d43dabcb54 read=2001 ch=428 start_time=2017-03-23T09:20:21Z barcode=barcode09	PW4	MNB09	997	0.887320093303186	0.936904265551981	March	gi|1032695765|gb|CM004369.1|	83.91	895	144	71	77	938	39371982	39371126	789.64	Setaria italica cultivar TT8 chromosome VI: whole genome shotgun sequence	Setaria italica	Setaria	0.897693079237713	2759	35493	4447	38820	4479	NA
df386da0-3fc9-4047-88e9-cb503aa1f710 runid=55872fc3895a9d8b9ff101f69f9078d43dabcb54 read=1112 ch=428 start_time=2017-03-23T07:40:42Z barcode=barcode09	PW4	MNB09	665	0.908954416756265	0.96018928294465	March	gi|1201357974|gb|CM007984.1|	84.23	558	88	42	72	605	180050135	180050674	505.256	Cenchrus americanus cultivar Tift 23D2B1-P1-P5 chromosome 3: whole genome shotgun sequence	Cenchrus americanus	Cenchrus	0.839097744360902	2759	35493	4447	38820	4479	NA
f074ba8f-4fd1-4d53-9000-f5e1cda91afa runid=55872fc3895a9d8b9ff101f69f9078d43dabcb54 read=1051 ch=428 start_time=2017-03-23T07:33:43Z barcode=barcode09	PW4	MNB09	791	0.851645249237928	0.9	March	gi|1064496328|dbj|AP017301.1|	88.08	344	41	22	78	413	388154	387825	388.917	Hordeum vulgare subsp. vulgare mitochondrial DNA: complete sequence: strain: HarunaNijo	Hordeum vulgare	Hordeum	0.434892541087231	2759	35493	4447	38820	4479	NA
2068c952-ecd0-4f59-aeff-9b6d36b380df runid=55872fc3895a9d8b9ff101f69f9078d43dabcb54 read=5195 ch=428 start_time=2017-03-23T11:29:47Z barcode=barcode09	PW4	MNB09	1460	0.900228595962253	0.936904265551981	March	gi|1190753525|gb|KY432796.1|	89.08	1383	151	81	69	1403	67941	69290	1642.79	Stenotaphrum secundatum voucher USDA:PI 410357 chloroplast: complete genome	Stenotaphrum secundatum	Stenotaphrum	0.947260273972603	2759	35493	4447	38820	4479	NA
2ad74f2d-d3ea-4944-a4af-d9aec960c88b runid=55872fc3895a9d8b9ff101f69f9078d43dabcb54 read=5465 ch=428 start_time=2017-03-23T12:27:34Z barcode=barcode09	PW4	MNB09	524	0.895891568655834	0.936904265551981	March	gi|649132343|ref|NC_024171.1|	92.08	404	32	20	76	464	56013	55615	551.422	Cenchrus americanus plastid: complete genome	Cenchrus americanus	Cenchrus	0.770992366412214	2759	35493	4447	38820	4479	NA
778799ad-08cd-496f-ba57-5987b7059fdb runid=55872fc3895a9d8b9ff101f69f9078d43dabcb54 read=2054 ch=428 start_time=2017-03-23T09:29:27Z barcode=barcode09	PW4	MNB09	472	0.912902906364342	0.949881276637273	March	gi|1201357974|gb|CM007984.1|	82.96	358	61	21	67	413	216135688	216136035	303.971	Cenchrus americanus cultivar Tift 23D2B1-P1-P5 chromosome 3: whole genome shotgun sequence	Cenchrus americanus	Cenchrus	0.758474576271186	2759	35493	4447	38820	4479	4583
c39e6565-c342-4d8b-b2a9-b5d5abd90ad5 runid=55872fc3895a9d8b9ff101f69f9078d43dabcb54 read=5202 ch=428 start_time=2017-03-23T11:31:37Z barcode=barcode09	PW4	MNB09	417	0.912394955107816	0.96018928294465	March	gi|1032695765|gb|CM004369.1|	77.13	258	59	24	102	344	5346506	5346258	128.539	Setaria italica cultivar TT8 chromosome VI: whole genome shotgun sequence	Setaria italica	Setaria	0.618705035971223	2759	35493	4447	38820	NA	NA
2ffcb2c0-a9e6-488b-a022-a42f0b3a7de0 runid=55872fc3895a9d8b9ff101f69f9078d43dabcb54 read=389 ch=429 start_time=2017-03-23T06:31:12Z barcode=barcode09	PW4	MNB09	551	0.932944762131216	0.968377223398316	March	gi|1275874523|gb|MF594682.1|	88.76	436	49	35	70	487	15036	14618	501.562	Cenchrus purpureus chloroplast: complete genome	Cenchrus purpureus	Cenchrus	0.791288566243194	2759	35493	4447	38820	4479	NA
91ddccd2-5861-4746-b521-8b141c8d598b runid=55872fc3895a9d8b9ff101f69f9078d43dabcb54 read=230 ch=429 start_time=2017-03-23T06:24:35Z barcode=barcode09	PW4	MNB09	493	0.883485770098397	0.949881276637273	March	gi|1201358460|gb|CM007983.1|	81.71	246	45	31	191	424	23601473	23601247	176.552	Cenchrus americanus cultivar Tift 23D2B1-P1-P5 chromosome 2: whole genome shotgun sequence	Cenchrus americanus	Cenchrus	0.498985801217039	2759	35493	4447	38820	4479	NA
94060f2b-2604-49ac-a35f-3cd1912cf589 runid=55872fc3895a9d8b9ff101f69f9078d43dabcb54 read=40733 ch=429 start_time=2017-03-24T05:03:47Z barcode=barcode09	PW4	MNB09	763	0.889681553181538	0.920567176527572	March	gi|1201358460|gb|CM007983.1|	84.77	696	106	52	75	744	26691447	26690778	651.141	Cenchrus americanus cultivar Tift 23D2B1-P1-P5 chromosome 2: whole genome shotgun sequence	Cenchrus americanus	Cenchrus	0.91218872870249	2759	35493	4447	38820	4479	NA
a91f9e51-aa68-475b-9710-e3e43d1ea00a runid=55872fc3895a9d8b9ff101f69f9078d43dabcb54 read=40861 ch=429 start_time=2017-03-24T05:30:42Z barcode=barcode09	PW4	MNB09	479	0.894516396097091	0.936904265551981	March	gi|1201357974|gb|CM007984.1|	90.42	313	30	13	104	409	52073330	52073024	399.997	Cenchrus americanus cultivar Tift 23D2B1-P1-P5 chromosome 3: whole genome shotgun sequence	Cenchrus americanus	Cenchrus	0.653444676409186	2759	35493	4447	38820	4479	4583
608252d7-0c6f-48cf-81ec-1ce7d4f6f07d runid=55872fc3895a9d8b9ff101f69f9078d43dabcb54 read=5722 ch=429 start_time=2017-03-23T09:12:07Z barcode=barcode09	PW4	MNB09	407	0.882591987498586	0.936904265551981	March	gi|1197977280|ref|NC_034692.1|	87.76	286	35	17	82	352	23124	22841	318.744	Piper nigrum plastid: complete genome	Piper nigrum	Piper	0.702702702702703	2759	35493	NA	NA	NA	NA
99579770-deee-4cad-98ea-b8df224e7098 runid=55872fc3895a9d8b9ff101f69f9078d43dabcb54 read=6932 ch=429 start_time=2017-03-23T09:48:16Z barcode=barcode09	PW4	MNB09	443	0.905347381885981	0.96018928294465	March	gi|1201356497|gb|CM007985.1|	80.71	254	49	13	61	307	27935319	27935072	185.785	Cenchrus americanus cultivar Tift 23D2B1-P1-P5 chromosome 4: whole genome shotgun sequence	Cenchrus americanus	Cenchrus	0.573363431151242	2759	35493	4447	38820	4479	NA
ae1e9e7f-84f3-4f84-a4e8-f8bdd419db95 runid=55872fc3895a9d8b9ff101f69f9078d43dabcb54 read=5509 ch=429 start_time=2017-03-23T09:04:36Z barcode=barcode09	PW4	MNB09	867	0.912523251844591	0.96018928294465	March	gi|1201348419|gb|KZ159457.1|	79.18	461	96	34	243	681	98679	98231	289.198	Cenchrus americanus cultivar Tift 23D2B1-P1-P5 unplaced genomic scaffold scaffold640: whole genome shotgun sequence	Cenchrus americanus	Cenchrus	0.531718569780854	2759	35493	4447	38820	4479	NA
b5709de9-bb95-49c0-8f34-00c94e7e346b runid=55872fc3895a9d8b9ff101f69f9078d43dabcb54 read=5495 ch=429 start_time=2017-03-23T09:04:06Z barcode=barcode09	PW4	MNB09	664	0.875873767034219	0.920567176527572	March	gi|1201356497|gb|CM007985.1|	85.47	344	50	33	76	406	102926293	102926616	327.977	Cenchrus americanus cultivar Tift 23D2B1-P1-P5 chromosome 4: whole genome shotgun sequence	Cenchrus americanus	Cenchrus	0.518072289156627	2759	35493	4447	38820	4479	NA
353cd0c2-0704-448c-8ff1-6f57c7d5919b runid=55872fc3895a9d8b9ff101f69f9078d43dabcb54 read=410 ch=42 start_time=2017-03-23T06:46:34Z barcode=barcode09	PW4	MNB09	514	0.922861212781858	0.96018928294465	March	gi|1201354130|gb|CM007987.1|	84.89	470	71	38	75	513	85138463	85138001	440.623	Cenchrus americanus cultivar Tift 23D2B1-P1-P5 chromosome 6: whole genome shotgun sequence	Cenchrus americanus	Cenchrus	0.914396887159533	2759	35493	4447	38820	4479	4583
7bd748f2-2d98-4e0d-9a04-cc8444b5b50a runid=55872fc3895a9d8b9ff101f69f9078d43dabcb54 read=5654 ch=42 start_time=2017-03-23T22:16:11Z barcode=barcode09	PW4	MNB09	787	0.888631165072592	0.936904265551981	March	gi|1201362546|gb|CM007982.1|	76.75	499	116	46	100	574	200803484	200803960	237.491	Cenchrus americanus cultivar Tift 23D2B1-P1-P5 chromosome 1: whole genome shotgun sequence	Cenchrus americanus	Cenchrus	0.634053367217281	2759	35493	4447	38820	NA	NA
8bb55427-29ed-4f42-ad54-c62fa65a190c runid=55872fc3895a9d8b9ff101f69f9078d43dabcb54 read=5977 ch=42 start_time=2017-03-23T23:22:56Z barcode=barcode09	PW4	MNB09	602	0.884152890140557	0.920567176527572	March	gi|631793296|gb|KJ490012.1|	89.39	490	52	35	79	544	93583	93105	584.662	Cenchrus americanus plastid: complete genome	Cenchrus americanus	Cenchrus	0.813953488372093	2759	35493	4447	38820	4479	NA
c6c79ea6-be04-44be-a1cb-20c80ce84ae0 runid=55872fc3895a9d8b9ff101f69f9078d43dabcb54 read=8055 ch=42 start_time=2017-03-24T00:51:44Z barcode=barcode09	PW4	MNB09	443	0.848293660106157	0.9	March	gi|1201358460|gb|CM007983.1|	83.7	184	30	18	42	213	242825049	242824872	158.086	Cenchrus americanus cultivar Tift 23D2B1-P1-P5 chromosome 2: whole genome shotgun sequence	Cenchrus americanus	Cenchrus	0.415349887133183	2759	35493	4447	38820	4479	NA
6c2d357d-79e3-4011-9757-f5a787bf121d runid=55872fc3895a9d8b9ff101f69f9078d43dabcb54 read=8375 ch=42 start_time=2017-03-24T01:24:51Z barcode=barcode09	PW4	MNB09	956	0.825001744916103	0.874107458820583	March	gi|1201358460|gb|CM007983.1|	76.49	319	75	42	593	882	110843400	110843095	135.926	Cenchrus americanus cultivar Tift 23D2B1-P1-P5 chromosome 2: whole genome shotgun sequence	Cenchrus americanus	Cenchrus	0.333682008368201	2759	35493	4447	38820	NA	NA
b4c493f3-5598-44f0-9ce6-148d1a164b99 runid=55872fc3895a9d8b9ff101f69f9078d43dabcb54 read=10316 ch=430 start_time=2017-03-23T13:33:04Z barcode=barcode09	PW4	MNB09	448	0.907406228461372	0.949881276637273	March	gi|1201357974|gb|CM007984.1|	84.21	190	30	14	206	390	286583208	286583388	172.859	Cenchrus americanus cultivar Tift 23D2B1-P1-P5 chromosome 3: whole genome shotgun sequence	Cenchrus americanus	Cenchrus	0.424107142857143	2759	35493	4447	38820	4479	NA
bd0a8167-16c2-47e4-bc39-da049a564cc4 runid=55872fc3895a9d8b9ff101f69f9078d43dabcb54 read=8690 ch=42 start_time=2017-03-24T01:47:55Z barcode=barcode09	PW4	MNB09	491	0.827526752095745	0.874107458820583	March	gi|1032695767|gb|CM004368.1|	84.06	138	22	8	142	276	2017759	2017627	126.692	Setaria italica cultivar TT8 chromosome V: whole genome shotgun sequence	Setaria italica	Setaria	0.281059063136456	2759	35493	4447	38820	NA	NA
2778dc2d-7b3c-4c7f-b286-0ace84aa40b8 runid=55872fc3895a9d8b9ff101f69f9078d43dabcb54 read=11297 ch=430 start_time=2017-03-23T15:24:38Z barcode=barcode09	PW4	MNB09	583	0.9041619338948	0.949881276637273	March	gi|649132343|ref|NC_024171.1|	94.82	193	10	5	320	508	55913	55722	296.584	Cenchrus americanus plastid: complete genome	Cenchrus americanus	Cenchrus	0.331046312178388	2759	35493	4447	NA	NA	NA
13eeb6fa-ecca-49c7-98f4-5e8ffee76c50 runid=55872fc3895a9d8b9ff101f69f9078d43dabcb54 read=925 ch=430 start_time=2017-03-23T06:44:52Z barcode=barcode09	PW4	MNB09	540	0.853547551016353	0.9	March	gi|1032695771|gb|CM004366.1|	81.19	202	38	8	74	270	39702930	39703128	156.239	Setaria italica cultivar TT8 chromosome III: whole genome shotgun sequence	Setaria italica	Setaria	0.374074074074074	2759	35493	4447	38820	4479	NA
4df3e95a-f4b9-4eaa-b07f-f7f16afc6b02 runid=55872fc3895a9d8b9ff101f69f9078d43dabcb54 read=8713 ch=430 start_time=2017-03-23T11:00:35Z barcode=barcode09	PW4	MNB09	534	0.894253705521444	0.936904265551981	March	gi|1201357974|gb|CM007984.1|	87.05	363	47	20	67	416	300896019	300896374	392.61	Cenchrus americanus cultivar Tift 23D2B1-P1-P5 chromosome 3: whole genome shotgun sequence	Cenchrus americanus	Cenchrus	0.679775280898876	2759	35493	4447	38820	4479	4583
e380b613-78d7-40aa-bf45-fe1988dc90e5 runid=55872fc3895a9d8b9ff101f69f9078d43dabcb54 read=2461 ch=430 start_time=2017-03-23T07:48:41Z barcode=barcode09	PW4	MNB09	714	0.885573957001201	0.936904265551981	March	gi|1032695760|gb|CM004372.1|	85.9	305	43	26	74	367	54856421	54856132	302.124	Setaria italica cultivar TT8 chromosome IX: whole genome shotgun sequence	Setaria italica	Setaria	0.427170868347339	2759	35493	4447	38820	4479	NA
a7b75245-f8a4-4785-9b31-4e083d052ef5 runid=55872fc3895a9d8b9ff101f69f9078d43dabcb54 read=11580 ch=431 start_time=2017-03-23T23:44:28Z barcode=barcode09	PW4	MNB09	1326	0.913999934897093	0.949881276637273	March	gi|1333448322|gb|MF989954.1|	91.88	1244	101	70	75	1277	15246	14032	1674.18	Solanum tuberosum chromosome 2 mitochondrion: complete sequence	Solanum tuberosum	Solanum	0.93815987933635	2759	35493	NA	4069	4070	4107
b51bf892-bfc5-4472-bf57-96e91bdfd923 runid=55872fc3895a9d8b9ff101f69f9078d43dabcb54 read=11178 ch=431 start_time=2017-03-23T23:26:00Z barcode=barcode09	PW4	MNB09	539	0.861481729524107	0.920567176527572	March	gi|1032695767|gb|CM004368.1|	82.43	239	42	13	68	300	559420	559189	196.865	Setaria italica cultivar TT8 chromosome V: whole genome shotgun sequence	Setaria italica	Setaria	0.443413729128015	2759	35493	4447	38820	4479	NA
4fbbdbc7-691c-4caa-99f4-d818a380a981 runid=55872fc3895a9d8b9ff101f69f9078d43dabcb54 read=12242 ch=431 start_time=2017-03-24T00:28:16Z barcode=barcode09	PW4	MNB09	467	0.87941629790207	0.920567176527572	March	gi|1333448397|gb|MF989958.1|	88.44	346	40	30	92	413	367711	368050	390.763	Solanum tuberosum chromosome 1 mitochondrion: complete sequence	Solanum tuberosum	Solanum	0.740899357601713	2759	35493	NA	4069	4070	NA
b281f2ac-10f5-4f1e-854a-eec0b8608b78 runid=55872fc3895a9d8b9ff101f69f9078d43dabcb54 read=12219 ch=431 start_time=2017-03-24T00:25:01Z barcode=barcode09	PW4	MNB09	442	0.88476782563011	0.936904265551981	March	gi|953903364|ref|NC_028450.1|	83.09	272	46	24	100	360	33380832	33380574	226.412	Setaria italica strain Yugu1 chromosome I: Setaria_italica_v2.0: whole genome shotgun sequence	Setaria italica	Setaria	0.615384615384615	2759	35493	4447	38820	4479	4554
73d23930-5758-4e7e-ba2b-e7ff88dc4ca2 runid=55872fc3895a9d8b9ff101f69f9078d43dabcb54 read=372 ch=431 start_time=2017-03-23T06:34:54Z barcode=barcode09	PW4	MNB09	472	0.906430291783034	0.949881276637273	March	gi|1197977280|ref|NC_034692.1|	89.3	374	40	26	64	416	103622	103990	446.163	Piper nigrum plastid: complete genome	Piper nigrum	Piper	0.792372881355932	2759	35493	NA	NA	NA	NA
35e6bb1c-9998-4681-a215-2440f04561bd runid=55872fc3895a9d8b9ff101f69f9078d43dabcb54 read=6804 ch=431 start_time=2017-03-23T12:50:09Z barcode=barcode09	PW4	MNB09	367	0.906252065475356	0.949881276637273	March	gi|1032695767|gb|CM004368.1|	83.04	224	38	21	105	328	46739215	46739417	183.939	Setaria italica cultivar TT8 chromosome V: whole genome shotgun sequence	Setaria italica	Setaria	0.610354223433243	2759	35493	4447	38820	4479	4554
8ac0c474-9f8a-412f-af7b-c68c9d08512c runid=55872fc3895a9d8b9ff101f69f9078d43dabcb54 read=6451 ch=431 start_time=2017-03-23T11:52:15Z barcode=barcode09	PW4	MNB09	555	0.916263782605224	0.96018928294465	March	gi|1201362546|gb|CM007982.1|	83.48	442	73	33	73	504	228975082	228975500	381.53	Cenchrus americanus cultivar Tift 23D2B1-P1-P5 chromosome 1: whole genome shotgun sequence	Cenchrus americanus	Cenchrus	0.796396396396396	2759	35493	4447	38820	4479	NA
9d66de95-f106-4746-af4f-4641c90cbddc runid=55872fc3895a9d8b9ff101f69f9078d43dabcb54 read=5962 ch=431 start_time=2017-03-23T10:34:53Z barcode=barcode09	PW4	MNB09	384	0.845381201033408	0.9	March	gi|1016879603|ref|NC_028070.2|	86.92	260	34	20	75	324	86529	86280	274.424	Solanum nigrum chloroplast: complete genome	Solanum nigrum	Solanum	0.677083333333333	2759	35493	NA	4069	4070	NA
f1216db7-5d76-4b56-998b-42f0c76ca99a runid=55872fc3895a9d8b9ff101f69f9078d43dabcb54 read=10860 ch=432 start_time=2017-03-23T22:57:27Z barcode=barcode09	PW4	MNB09	1332	0.855320659551514	0.9	March	gi|1201362546|gb|CM007982.1|	74.3	860	221	106	145	968	76243464	76242675	267.038	Cenchrus americanus cultivar Tift 23D2B1-P1-P5 chromosome 1: whole genome shotgun sequence	Cenchrus americanus	Cenchrus	0.645645645645646	2759	35493	4447	38820	NA	NA
41b88d42-f7a2-469e-99f4-6191d5386968 runid=55872fc3895a9d8b9ff101f69f9078d43dabcb54 read=11483 ch=432 start_time=2017-03-23T23:47:38Z barcode=barcode09	PW4	MNB09	473	0.831071380124693	0.874107458820583	March	gi|1201354130|gb|CM007987.1|	75.57	348	85	43	82	421	222093823	222094135	132.232	Cenchrus americanus cultivar Tift 23D2B1-P1-P5 chromosome 6: whole genome shotgun sequence	Cenchrus americanus	Cenchrus	0.735729386892178	2759	35493	4447	38820	NA	NA
9485ebcb-1aca-4ac8-9091-38535c085660 runid=55872fc3895a9d8b9ff101f69f9078d43dabcb54 read=11680 ch=432 start_time=2017-03-24T00:01:15Z barcode=barcode09	PW4	MNB09	453	0.904476115929994	0.949881276637273	March	gi|1201354130|gb|CM007987.1|	77.67	300	67	23	70	356	198527205	198526916	161.779	Cenchrus americanus cultivar Tift 23D2B1-P1-P5 chromosome 6: whole genome shotgun sequence	Cenchrus americanus	Cenchrus	0.662251655629139	2759	35493	4447	38820	4479	NA
5f66b67b-b8c5-4425-80b5-69e084ce67bb runid=55872fc3895a9d8b9ff101f69f9078d43dabcb54 read=3118 ch=432 start_time=2017-03-23T08:40:07Z barcode=barcode09	PW4	MNB09	538	0.898647058637261	0.949881276637273	March	gi|1032695760|gb|CM004372.1|	92.71	425	31	13	71	484	28187728	28187306	601.281	Setaria italica cultivar TT8 chromosome IX: whole genome shotgun sequence	Setaria italica	Setaria	0.78996282527881	2759	35493	4447	38820	4479	NA
f9c91662-028a-4f57-ba79-4c16a9c8ea94 runid=55872fc3895a9d8b9ff101f69f9078d43dabcb54 read=5741 ch=432 start_time=2017-03-23T14:56:27Z barcode=barcode09	PW4	MNB09	755	0.835300727369371	0.874107458820583	March	gi|1061795915|dbj|LC107875.1|	78.96	461	97	52	79	509	72821	73259	267.038	Saccharum officinarum mitochondrial chromosome 2 DNA: complete genome: cultivar: Khon Kaen 3	Saccharum officinarum	Saccharum	0.610596026490066	2759	35493	4447	38820	4479	NA
5034d012-e065-4451-9fe5-aa3296a57a24 runid=55872fc3895a9d8b9ff101f69f9078d43dabcb54 read=9564 ch=432 start_time=2017-03-23T19:04:46Z barcode=barcode09	PW4	MNB09	336	0.815937418629884	0.874107458820583	March	gi|1032695771|gb|CM004366.1|	86.98	215	28	11	58	267	49965148	49964940	231.952	Setaria italica cultivar TT8 chromosome III: whole genome shotgun sequence	Setaria italica	Setaria	0.639880952380952	2759	35493	4447	38820	4479	NA
651233a5-ba60-4286-8a0c-6d66415a79d9 runid=55872fc3895a9d8b9ff101f69f9078d43dabcb54 read=7786 ch=432 start_time=2017-03-23T17:09:06Z barcode=barcode09	PW4	MNB09	487	0.891893498224032	0.936904265551981	March	gi|1016879603|ref|NC_028070.2|	89.42	378	40	27	73	430	77346	76976	451.703	Solanum nigrum chloroplast: complete genome	Solanum nigrum	Solanum	0.776180698151951	2759	35493	NA	NA	NA	NA
e03f3024-1e32-4364-b94f-4c5b84684801 runid=55872fc3895a9d8b9ff101f69f9078d43dabcb54 read=9552 ch=432 start_time=2017-03-23T19:00:48Z barcode=barcode09	PW4	MNB09	440	0.830503956760334	0.874107458820583	March	gi|953903364|ref|NC_028450.1|	83.54	316	52	20	78	374	35724722	35725036	278.118	Setaria italica strain Yugu1 chromosome I: Setaria_italica_v2.0: whole genome shotgun sequence	Setaria italica	Setaria	0.718181818181818	2759	35493	4447	38820	4479	4554
f131215b-b0b6-4e1c-9eca-a66505490480 runid=55872fc3895a9d8b9ff101f69f9078d43dabcb54 read=81 ch=433 start_time=2017-03-23T06:23:12Z barcode=barcode09	PW4	MNB09	328	0.895323000828354	0.949881276637273	March	gi|769142905|gb|CM003185.1|	83.14	261	44	20	76	321	218129119	218129374	220.872	Capsicum annuum var. glabriusculum chromosome 7: whole genome shotgun sequence	Capsicum annuum	Capsicum	0.795731707317073	2759	35493	NA	4069	4070	NA
ae0e6c3e-4ea9-4cde-a52d-4456837f9b71 runid=55872fc3895a9d8b9ff101f69f9078d43dabcb54 read=6542 ch=435 start_time=2017-03-23T10:15:14Z barcode=barcode09	PW4	MNB09	582	0.853060406983155	0.9	March	gi|953903342|ref|NC_028456.1|	77.85	465	103	39	71	506	4239	3785	252.265	Setaria italica strain Yugu1 chromosome VII: Setaria_italica_v2.0: whole genome shotgun sequence	Setaria italica	Setaria	0.798969072164949	2759	35493	4447	38820	4479	NA
fb015bd4-076e-44e0-a4b5-964c98a53573 runid=55872fc3895a9d8b9ff101f69f9078d43dabcb54 read=377 ch=435 start_time=2017-03-23T06:42:37Z barcode=barcode09	PW4	MNB09	479	0.895043089311699	0.936904265551981	March	gi|557954279|gb|KF754803.1|	83.2	244	41	24	80	305	2232742	2232505	202.405	Amborella trichopoda chromosome I mitochondrion: complete sequence	Amborella trichopoda	Amborella	0.509394572025052	2759	35493	NA	261009	22097	NA
a9a408eb-daaf-42d4-80bd-a1397745a0a5 runid=55872fc3895a9d8b9ff101f69f9078d43dabcb54 read=32199 ch=437 start_time=2017-03-23T23:45:36Z barcode=barcode09	PW4	MNB09	551	0.831439448821524	0.874107458820583	March	gi|1032695761|gb|CM004371.1|	81.47	232	43	9	74	298	8657912	8657683	182.092	Setaria italica cultivar TT8 chromosome VIII: whole genome shotgun sequence	Setaria italica	Setaria	0.421052631578947	2759	35493	4447	38820	4479	NA
cc6a104c-e081-46bb-83de-2cc27d126661 runid=55872fc3895a9d8b9ff101f69f9078d43dabcb54 read=31805 ch=437 start_time=2017-03-23T23:19:57Z barcode=barcode09	PW4	MNB09	522	0.885125169339473	0.936904265551981	March	gi|1201362546|gb|CM007982.1|	84.9	298	45	18	180	465	129746257	129745966	285.504	Cenchrus americanus cultivar Tift 23D2B1-P1-P5 chromosome 1: whole genome shotgun sequence	Cenchrus americanus	Cenchrus	0.57088122605364	2759	35493	4447	38820	4479	NA
a3d10d92-a724-4b38-ba72-ce826fd3a665 runid=55872fc3895a9d8b9ff101f69f9078d43dabcb54 read=1482 ch=438 start_time=2017-03-23T07:24:29Z barcode=barcode09	PW4	MNB09	708	0.89658048854747	0.96018928294465	March	gi|1190753525|gb|KY432796.1|	88.1	588	70	50	85	648	77737	78298	652.988	Stenotaphrum secundatum voucher USDA:PI 410357 chloroplast: complete genome	Stenotaphrum secundatum	Stenotaphrum	0.830508474576271	2759	35493	4447	38820	4479	NA
be707aa3-ae94-4165-8bcd-d4a15dd46f53 runid=55872fc3895a9d8b9ff101f69f9078d43dabcb54 read=15548 ch=438 start_time=2017-03-23T21:30:42Z barcode=barcode09	PW4	MNB09	337	0.826966827378441	0.874107458820583	March	gi|1201350725|gb|KZ158138.1|	90.09	111	11	4	152	258	451593	451703	141.466	Cenchrus americanus cultivar Tift 23D2B1-P1-P5 unplaced genomic scaffold scaffold86: whole genome shotgun sequence	Cenchrus americanus	Cenchrus	0.329376854599407	2759	35493	4447	38820	NA	NA
876a2fa1-e854-4714-9f77-5d301308384d runid=55872fc3895a9d8b9ff101f69f9078d43dabcb54 read=18016 ch=438 start_time=2017-03-24T00:42:14Z barcode=barcode09	PW4	MNB09	704	0.914097820341703	0.96018928294465	March	gi|1201356497|gb|CM007985.1|	78.53	354	76	45	325	642	26969154	26969498	191.325	Cenchrus americanus cultivar Tift 23D2B1-P1-P5 chromosome 4: whole genome shotgun sequence	Cenchrus americanus	Cenchrus	0.502840909090909	2759	35493	4447	38820	4479	NA
9fbd28e7-4303-43c6-9fda-8af3530c37af runid=55872fc3895a9d8b9ff101f69f9078d43dabcb54 read=3048 ch=438 start_time=2017-03-23T09:26:36Z barcode=barcode09	PW4	MNB09	740	0.895401608944325	0.936904265551981	March	gi|1201352396|gb|CM007988.1|	74.64	619	157	44	79	676	125121877	125122472	233.798	Cenchrus americanus cultivar Tift 23D2B1-P1-P5 chromosome 7: whole genome shotgun sequence	Cenchrus americanus	Cenchrus	0.836486486486486	2759	35493	4447	38820	NA	NA
13755156-b684-4765-98db-9ee53d8027bd runid=55872fc3895a9d8b9ff101f69f9078d43dabcb54 read=559 ch=438 start_time=2017-03-23T06:42:41Z barcode=barcode09	PW4	MNB09	463	0.900933633618702	0.936904265551981	March	gi|1201356497|gb|CM007985.1|	78.57	322	69	18	82	393	82366451	82366764	196.865	Cenchrus americanus cultivar Tift 23D2B1-P1-P5 chromosome 4: whole genome shotgun sequence	Cenchrus americanus	Cenchrus	0.695464362850972	2759	35493	4447	38820	4479	NA
6971039c-33bc-416f-bc0c-ee3bec04b153 runid=55872fc3895a9d8b9ff101f69f9078d43dabcb54 read=3004 ch=439 start_time=2017-03-23T08:54:50Z barcode=barcode09	PW4	MNB09	625	0.902505214861834	0.949881276637273	March	gi|827045995|ref|NC_027177.1|	90.74	529	49	28	73	582	110211	109692	680.687	Iochroma tingoanum chloroplast: complete genome	Iochroma tingoanum	Iochroma	0.8464	2759	35493	NA	NA	NA	NA
8f031ac9-4212-4faf-9977-f818746a78a3 runid=55872fc3895a9d8b9ff101f69f9078d43dabcb54 read=3053 ch=439 start_time=2017-03-23T08:59:43Z barcode=barcode09	PW4	MNB09	967	0.878846394946973	0.920567176527572	March	gi|1032695763|gb|CM004370.1|	79.34	876	181	102	73	882	5333685	5332846	521.875	Setaria italica cultivar TT8 chromosome VII: whole genome shotgun sequence	Setaria italica	Setaria	0.905894519131334	2759	35493	4447	38820	4479	NA
ce28d267-d227-4214-8338-06deaaf1ee93 runid=55872fc3895a9d8b9ff101f69f9078d43dabcb54 read=11493 ch=439 start_time=2017-03-24T02:38:51Z barcode=barcode09	PW4	MNB09	1162	0.880505024932732	0.920567176527572	March	gi|1189127728|ref|NC_029780.2|	87.11	1055	136	81	76	1082	24062368	24063389	1120.19	Arachis duranensis cultivar V14167 chromosome A09: Aradu1.1: whole genome shotgun sequence	Arachis duranensis	Arachis	0.907917383820998	2759	35493	NA	72025	3803	3817
d43c9247-31e3-4e26-8439-ed4a13134a9a runid=55872fc3895a9d8b9ff101f69f9078d43dabcb54 read=368 ch=439 start_time=2017-03-23T06:33:13Z barcode=barcode09	PW4	MNB09	586	0.88834428020015	0.936904265551981	March	gi|1275874523|gb|MF594682.1|	87.25	494	63	36	64	535	65363	64884	531.109	Cenchrus purpureus chloroplast: complete genome	Cenchrus purpureus	Cenchrus	0.843003412969283	2759	35493	4447	38820	4479	NA
e7392bfb-9d26-4efc-8d63-30c9d7390a2b runid=55872fc3895a9d8b9ff101f69f9078d43dabcb54 read=699 ch=439 start_time=2017-03-23T06:50:26Z barcode=barcode09	PW4	MNB09	537	0.817612400502856	0.841510680753889	March	gi|953903337|ref|NC_028457.1|	87.62	105	13	4	72	174	11337739	11337637	119.306	Setaria italica strain Yugu1 chromosome VIII: Setaria_italica_v2.0: whole genome shotgun sequence	Setaria italica	Setaria	0.195530726256983	2759	35493	4447	38820	NA	NA
ca044382-2ac8-424a-947f-346c18a9a260 runid=55872fc3895a9d8b9ff101f69f9078d43dabcb54 read=1583 ch=43 start_time=2017-03-23T09:10:13Z barcode=barcode09	PW4	MNB09	423	0.894876182335166	0.936904265551981	March	gi|1052487892|ref|NC_030753.1|	86.82	311	41	29	71	360	65339	65037	320.591	Nelumbo nucifera mitochondrion: complete genome	Nelumbo nucifera	Nelumbo	0.735224586288416	2759	35493	NA	NA	NA	NA
681cc272-3543-47bc-b2fb-055123f597f5 runid=55872fc3895a9d8b9ff101f69f9078d43dabcb54 read=1991 ch=43 start_time=2017-03-23T10:21:20Z barcode=barcode09	PW4	MNB09	572	0.867951806900584	0.920567176527572	March	gi|1201358460|gb|CM007983.1|	84.18	493	78	29	44	514	7971981	7971496	451.703	Cenchrus americanus cultivar Tift 23D2B1-P1-P5 chromosome 2: whole genome shotgun sequence	Cenchrus americanus	Cenchrus	0.861888111888112	2759	35493	4447	38820	4479	4583
1fed1b2b-d993-4737-8422-6d96df201e52 runid=55872fc3895a9d8b9ff101f69f9078d43dabcb54 read=703 ch=43 start_time=2017-03-23T07:24:27Z barcode=barcode09	PW4	MNB09	845	0.89806672837562	0.949881276637273	March	gi|1201358460|gb|CM007983.1|	85.19	763	113	62	64	792	33744610	33743876	726.854	Cenchrus americanus cultivar Tift 23D2B1-P1-P5 chromosome 2: whole genome shotgun sequence	Cenchrus americanus	Cenchrus	0.902958579881657	2759	35493	4447	38820	4479	4583
04481920-8735-4bf0-b704-f22dee33ddf3 runid=55872fc3895a9d8b9ff101f69f9078d43dabcb54 read=2789 ch=440 start_time=2017-03-23T16:43:07Z barcode=barcode09	PW4	MNB09	403	0.879496580746694	0.920567176527572	March	gi|1032695760|gb|CM004372.1|	81.72	279	51	17	76	345	35989807	35990077	217.178	Setaria italica cultivar TT8 chromosome IX: whole genome shotgun sequence	Setaria italica	Setaria	0.692307692307692	2759	35493	4447	38820	4479	NA
580286b5-fd77-4b9d-b5b1-6242546e6a40 runid=55872fc3895a9d8b9ff101f69f9078d43dabcb54 read=2931 ch=440 start_time=2017-03-23T16:51:44Z barcode=barcode09	PW4	MNB09	506	0.896693068863227	0.949881276637273	March	gi|1201362546|gb|CM007982.1|	84.25	254	40	12	74	324	251705877	251705633	237.491	Cenchrus americanus cultivar Tift 23D2B1-P1-P5 chromosome 1: whole genome shotgun sequence	Cenchrus americanus	Cenchrus	0.50197628458498	2759	35493	4447	38820	4479	NA
065a86b5-43ac-4250-b15c-0214c61e7b9f runid=55872fc3895a9d8b9ff101f69f9078d43dabcb54 read=1105 ch=441 start_time=2017-03-23T08:40:31Z barcode=barcode09	PW4	MNB09	432	0.892313116700776	0.920567176527572	March	gi|1201357974|gb|CM007984.1|	79	319	67	32	78	385	224887051	224886754	189.479	Cenchrus americanus cultivar Tift 23D2B1-P1-P5 chromosome 3: whole genome shotgun sequence	Cenchrus americanus	Cenchrus	0.738425925925926	2759	35493	4447	38820	4479	NA
4f4dc2ca-6718-4f58-a2ec-64738f28723c runid=55872fc3895a9d8b9ff101f69f9078d43dabcb54 read=1741 ch=442 start_time=2017-03-23T09:18:54Z barcode=barcode09	PW4	MNB09	360	0.885038496601555	0.949881276637273	March	gi|1025105913|ref|XM_016604771.1|	79.41	238	49	18	69	293	894	662	152.546	PREDICTED: Nicotiana tabacum probable F-box protein At4g22030 (LOC107783751): mRNA	Nicotiana tabacum	Nicotiana	0.661111111111111	2759	35493	NA	4069	4070	NA
d9ff7c57-1991-46f8-8b24-958d63570ca2 runid=55872fc3895a9d8b9ff101f69f9078d43dabcb54 read=2734 ch=442 start_time=2017-03-23T14:42:39Z barcode=barcode09	PW4	MNB09	676	0.867554086565385	0.9	March	gi|1197977280|ref|NC_034692.1|	85.74	617	88	41	78	671	22558	23156	614.208	Piper nigrum plastid: complete genome	Piper nigrum	Piper	0.912721893491124	2759	35493	NA	NA	NA	NA
2954ffc9-7fcd-411e-a139-7ea6501c9c48 runid=55872fc3895a9d8b9ff101f69f9078d43dabcb54 read=1037 ch=444 start_time=2017-03-23T07:16:16Z barcode=barcode09	PW4	MNB09	622	0.847545769964716	0.9	March	gi|1201358460|gb|CM007983.1|	85.99	257	36	17	118	362	3125471	3125722	259.651	Cenchrus americanus cultivar Tift 23D2B1-P1-P5 chromosome 2: whole genome shotgun sequence	Cenchrus americanus	Cenchrus	0.413183279742765	2759	35493	4447	38820	4479	NA
35148f91-b67e-4611-a630-4525cba97ae9 runid=55872fc3895a9d8b9ff101f69f9078d43dabcb54 read=1440 ch=444 start_time=2017-03-23T07:58:28Z barcode=barcode09	PW4	MNB09	564	0.889670642825751	0.936904265551981	March	gi|1201354130|gb|CM007987.1|	84.33	134	21	10	200	324	96593244	96593376	122.999	Cenchrus americanus cultivar Tift 23D2B1-P1-P5 chromosome 6: whole genome shotgun sequence	Cenchrus americanus	Cenchrus	0.23758865248227	2759	35493	4447	38820	NA	NA
e768a355-00ce-40cb-9670-dbaaf4f97e6c runid=55872fc3895a9d8b9ff101f69f9078d43dabcb54 read=1047 ch=445 start_time=2017-03-23T07:19:19Z barcode=barcode09	PW4	MNB09	676	0.922865091954327	0.96018928294465	March	gi|1032695760|gb|CM004372.1|	87.36	617	78	34	71	671	60738192	60737594	676.994	Setaria italica cultivar TT8 chromosome IX: whole genome shotgun sequence	Setaria italica	Setaria	0.912721893491124	2759	35493	4447	38820	4479	NA
8091e62f-19ea-4667-8473-54507b412ddb runid=55872fc3895a9d8b9ff101f69f9078d43dabcb54 read=4993 ch=446 start_time=2017-03-23T09:28:13Z barcode=barcode09	PW4	MNB09	445	0.92667389691582	0.96018928294465	March	gi|953903349|ref|NC_028454.1|	80.23	344	68	19	73	401	41023291	41022952	241.185	Setaria italica strain Yugu1 chromosome V: Setaria_italica_v2.0: whole genome shotgun sequence	Setaria italica	Setaria	0.773033707865169	2759	35493	4447	38820	4479	NA
a0f4ccb9-ac3e-4d1d-9eed-e60996856194 runid=55872fc3895a9d8b9ff101f69f9078d43dabcb54 read=4874 ch=446 start_time=2017-03-23T09:19:25Z barcode=barcode09	PW4	MNB09	593	0.857962835061218	0.9	March	gi|558603649|ref|NC_022850.1|	88.4	474	55	29	73	527	9898	10361	544.035	Setaria italica plastid: complete genome	Setaria italica	Setaria	0.799325463743676	2759	35493	4447	38820	4479	NA
52579886-88b4-4217-8a14-03f32575329d runid=55872fc3895a9d8b9ff101f69f9078d43dabcb54 read=1530 ch=447 start_time=2017-03-23T07:33:17Z barcode=barcode09	PW4	MNB09	490	0.890868650241982	0.949881276637273	March	gi|1201356166|gb|CM007986.1|	88.76	338	38	16	103	430	123148128	123148459	399.997	Cenchrus americanus cultivar Tift 23D2B1-P1-P5 chromosome 5: whole genome shotgun sequence	Cenchrus americanus	Cenchrus	0.689795918367347	2759	35493	4447	38820	4479	NA
55430a1f-9870-46ff-a283-d63171e0cfb8 runid=55872fc3895a9d8b9ff101f69f9078d43dabcb54 read=18185 ch=447 start_time=2017-03-23T17:19:17Z barcode=barcode09	PW4	MNB09	303	0.855269622921764	0.9	March	gi|1201357974|gb|CM007984.1|	85.8	169	24	8	84	247	247977795	247977630	172.859	Cenchrus americanus cultivar Tift 23D2B1-P1-P5 chromosome 3: whole genome shotgun sequence	Cenchrus americanus	Cenchrus	0.557755775577558	2759	35493	4447	38820	4479	4583
62bc210c-77f8-47b6-a37a-39ea472516ef runid=55872fc3895a9d8b9ff101f69f9078d43dabcb54 read=18927 ch=447 start_time=2017-03-23T19:09:36Z barcode=barcode09	PW4	MNB09	455	0.912084193763083	0.949881276637273	March	gi|1197977280|ref|NC_034692.1|	88.41	345	40	19	71	400	118372	118032	398.15	Piper nigrum plastid: complete genome	Piper nigrum	Piper	0.758241758241758	2759	35493	NA	16736	16739	13215
f83a660b-be93-4a7a-97a5-0185b058702f runid=55872fc3895a9d8b9ff101f69f9078d43dabcb54 read=19226 ch=447 start_time=2017-03-23T19:43:49Z barcode=barcode09	PW4	MNB09	350	0.887975737958655	0.920567176527572	March	gi|1201358460|gb|CM007983.1|	86.01	193	27	14	113	298	22207155	22207340	195.019	Cenchrus americanus cultivar Tift 23D2B1-P1-P5 chromosome 2: whole genome shotgun sequence	Cenchrus americanus	Cenchrus	0.551428571428571	2759	35493	4447	38820	4479	4583
a64ca74a-2c7b-4df5-86f0-6bc8be0ccf7c runid=55872fc3895a9d8b9ff101f69f9078d43dabcb54 read=384 ch=447 start_time=2017-03-23T06:33:26Z barcode=barcode09	PW4	MNB09	821	0.899298258783557	0.949881276637273	March	gi|589387845|gb|KF998272.1|	87.23	736	94	59	101	796	26809	27525	784.1	Sorghum timorense chloroplast: complete genome	Sorghum timorense	Sorghum	0.89646772228989	2759	35493	4447	38820	4479	NA
063c4f24-997a-4171-80b5-7785ab3eca52 runid=55872fc3895a9d8b9ff101f69f9078d43dabcb54 read=2745 ch=448 start_time=2017-03-23T08:52:26Z barcode=barcode09	PW4	MNB09	697	0.903260105935575	0.949881276637273	March	gi|1043444154|ref|NC_030497.1|	94.16	565	33	24	78	635	93530	94077	839.499	Plagiantha tenella voucher SI:Zuloaga 6953 chloroplast: complete genome	Plagiantha tenella	Plagiantha	0.810616929698709	2759	35493	4447	38820	4479	NA
4b9ea311-0c39-459b-947f-28af6d28d31c runid=55872fc3895a9d8b9ff101f69f9078d43dabcb54 read=3189 ch=448 start_time=2017-03-23T09:45:02Z barcode=barcode09	PW4	MNB09	430	0.875095699356103	0.9	March	gi|1032695760|gb|CM004372.1|	88.66	291	33	22	73	352	23738552	23738273	335.364	Setaria italica cultivar TT8 chromosome IX: whole genome shotgun sequence	Setaria italica	Setaria	0.676744186046512	2759	35493	4447	38820	4479	NA
70b0f587-9568-445c-b19c-e1a5d1d1e6a7 runid=55872fc3895a9d8b9ff101f69f9078d43dabcb54 read=3 ch=448 start_time=2017-03-23T06:13:59Z barcode=barcode09	PW4	MNB09	593	0.920115162808543	0.96018928294465	March	gi|1032695769|gb|CM004367.1|	81.87	171	31	22	388	537	32870967	32870798	124.846	Setaria italica cultivar TT8 chromosome IV: whole genome shotgun sequence	Setaria italica	Setaria	0.288364249578415	2759	35493	4447	38820	4479	NA
88186d19-92f9-4ea2-847a-e6cfd21ad85e runid=55872fc3895a9d8b9ff101f69f9078d43dabcb54 read=534 ch=448 start_time=2017-03-23T06:40:26Z barcode=barcode09	PW4	MNB09	349	0.899659561810752	0.949881276637273	March	gi|649132343|ref|NC_024171.1|	88.98	236	26	21	72	293	94890	95118	272.578	Cenchrus americanus plastid: complete genome	Cenchrus americanus	Cenchrus	0.67621776504298	2759	35493	4447	38820	4479	NA
26c74aa2-da0b-4107-ba54-50c36acaec54 runid=55872fc3895a9d8b9ff101f69f9078d43dabcb54 read=262 ch=449 start_time=2017-03-23T06:33:44Z barcode=barcode09	PW4	MNB09	534	0.909190152261809	0.949881276637273	March	gi|1016879603|ref|NC_028070.2|	88.51	470	54	37	70	524	115407	115854	534.802	Solanum nigrum chloroplast: complete genome	Solanum nigrum	Solanum	0.880149812734082	2759	35493	NA	4069	4070	NA
5c7afe8a-9a31-4a93-a3fd-960e41f62754 runid=55872fc3895a9d8b9ff101f69f9078d43dabcb54 read=4523 ch=449 start_time=2017-03-23T17:33:20Z barcode=barcode09	PW4	MNB09	418	0.867855901988306	0.920567176527572	March	gi|1201354130|gb|CM007987.1|	79.71	276	56	30	110	367	209816108	209815845	172.859	Cenchrus americanus cultivar Tift 23D2B1-P1-P5 chromosome 6: whole genome shotgun sequence	Cenchrus americanus	Cenchrus	0.660287081339713	2759	35493	4447	38820	4479	NA
6f3180d1-0b32-4722-8e00-64f726a46f40 runid=55872fc3895a9d8b9ff101f69f9078d43dabcb54 read=5126 ch=449 start_time=2017-03-23T22:20:50Z barcode=barcode09	PW4	MNB09	389	0.912149699869548	0.96018928294465	March	gi|1201356497|gb|CM007985.1|	85.71	266	38	12	70	332	40951770	40951514	270.731	Cenchrus americanus cultivar Tift 23D2B1-P1-P5 chromosome 4: whole genome shotgun sequence	Cenchrus americanus	Cenchrus	0.683804627249357	2759	35493	4447	38820	4479	4583
c2436812-d192-48fd-8914-cb090a6543dc runid=55872fc3895a9d8b9ff101f69f9078d43dabcb54 read=4147 ch=449 start_time=2017-03-23T16:30:55Z barcode=barcode09	PW4	MNB09	315	0.830998381639487	0.874107458820583	March	gi|1032695769|gb|CM004367.1|	85.44	158	23	11	112	259	25338336	25338180	154.392	Setaria italica cultivar TT8 chromosome IV: whole genome shotgun sequence	Setaria italica	Setaria	0.501587301587302	2759	35493	4447	38820	4479	NA
68e79a2e-e5aa-4de5-b883-331a9ac34a04 runid=55872fc3895a9d8b9ff101f69f9078d43dabcb54 read=5773 ch=449 start_time=2017-03-23T23:52:20Z barcode=barcode09	PW4	MNB09	545	0.917942934438731	0.949881276637273	March	gi|1199864431|ref|NC_034936.1|	90.32	434	42	26	72	489	104371	103948	545.882	Schizophragma hydrangeoides chloroplast: complete genome	Schizophragma hydrangeoides	Schizophragma	0.796330275229358	2759	35493	NA	NA	NA	NA
a9ddec32-b989-4f88-af6a-3abea9ad3f36 runid=55872fc3895a9d8b9ff101f69f9078d43dabcb54 read=6116 ch=449 start_time=2017-03-24T00:25:25Z barcode=barcode09	PW4	MNB09	715	0.9102471046225	0.96018928294465	March	gi|1201357974|gb|CM007984.1|	92.08	669	53	36	65	712	48253880	48254533	909.672	Cenchrus americanus cultivar Tift 23D2B1-P1-P5 chromosome 3: whole genome shotgun sequence	Cenchrus americanus	Cenchrus	0.935664335664336	2759	35493	4447	38820	4479	NA
ca304481-a773-4cd3-9a30-bf4ef6d277ef runid=55872fc3895a9d8b9ff101f69f9078d43dabcb54 read=6414 ch=449 start_time=2017-03-24T01:10:52Z barcode=barcode09	PW4	MNB09	342	0.846606579962214	0.9	March	gi|1198020474|ref|NC_034697.1|	86.27	204	28	18	80	272	76137	75941	206.098	Piper auritum plastid: complete genome	Piper auritum	Piper	0.596491228070175	2759	35493	NA	16736	NA	NA
f3152b15-a64b-4fab-88ad-31fee666b525 runid=55872fc3895a9d8b9ff101f69f9078d43dabcb54 read=264 ch=450 start_time=2017-03-23T14:23:28Z barcode=barcode09	PW4	MNB09	520	0.902965849389013	0.949881276637273	March	gi|1201358460|gb|CM007983.1|	79.03	329	69	32	86	400	200359945	200359635	196.865	Cenchrus americanus cultivar Tift 23D2B1-P1-P5 chromosome 2: whole genome shotgun sequence	Cenchrus americanus	Cenchrus	0.632692307692308	2759	35493	4447	38820	4479	NA
cbd79f76-8eae-4aa9-aa1b-10dd24d70ba8 runid=55872fc3895a9d8b9ff101f69f9078d43dabcb54 read=5088 ch=450 start_time=2017-03-24T00:23:02Z barcode=barcode09	PW4	MNB09	554	0.895946984618293	0.936904265551981	March	gi|1201348500|gb|KZ159410.1|	76.17	298	71	13	263	550	2051898	2052192	145.159	Cenchrus americanus cultivar Tift 23D2B1-P1-P5 unplaced genomic scaffold scaffold20: whole genome shotgun sequence	Cenchrus americanus	Cenchrus	0.537906137184116	2759	35493	4447	38820	NA	NA
acb17395-7b48-4dad-8f4b-887b299e04fd runid=55872fc3895a9d8b9ff101f69f9078d43dabcb54 read=844 ch=450 start_time=2017-03-23T15:18:12Z barcode=barcode09	PW4	MNB09	545	0.914011807328476	0.96018928294465	March	gi|484759929|ref|NC_021152.1|	91.63	406	34	17	66	467	24556	24948	545.882	Liriodendron tulipifera mitochondrion: complete genome	Liriodendron tulipifera	Liriodendron	0.744954128440367	2759	35493	NA	NA	NA	NA
9a0724bf-a053-49d1-b22f-4d1105f3aaa5 runid=55872fc3895a9d8b9ff101f69f9078d43dabcb54 read=3876 ch=451 start_time=2017-03-23T14:32:28Z barcode=barcode09	PW4	MNB09	1011	0.900143830790352	0.936904265551981	March	gi|568244530|gb|KF546119.1|	89.5	857	90	68	80	906	819	1	1022.32	Solanum ptychanthum isolate LB3058 Rpl32 (rpl32) gene: partial cds; and rpl32-trnL intergenic spacer: partial sequence; chloroplast	Solanum ptychanthum	Solanum	0.847675568743818	2759	35493	NA	4069	4070	4107
a4c636b2-725a-4225-b02f-c9eebe853fc7 runid=55872fc3895a9d8b9ff101f69f9078d43dabcb54 read=5656 ch=451 start_time=2017-03-23T19:22:03Z barcode=barcode09	PW4	MNB09	400	0.893616942236697	0.936904265551981	March	gi|1032695771|gb|CM004366.1|	87.22	313	40	12	77	380	3500823	3501132	346.444	Setaria italica cultivar TT8 chromosome III: whole genome shotgun sequence	Setaria italica	Setaria	0.7825	2759	35493	4447	38820	4479	NA
d04e9e58-b16f-47b8-8d00-8441c9541d8e runid=55872fc3895a9d8b9ff101f69f9078d43dabcb54 read=4460 ch=451 start_time=2017-03-23T15:30:10Z barcode=barcode09	PW4	MNB09	864	0.915249486979475	0.96018928294465	March	gi|1052487892|ref|NC_030753.1|	90.31	516	50	28	172	666	329089	328581	651.141	Nelumbo nucifera mitochondrion: complete genome	Nelumbo nucifera	Nelumbo	0.597222222222222	2759	35493	NA	NA	NA	NA
ba2a2f74-1e2b-483a-9820-d3bbfe7dc35e runid=55872fc3895a9d8b9ff101f69f9078d43dabcb54 read=8837 ch=451 start_time=2017-03-23T23:48:22Z barcode=barcode09	PW4	MNB09	821	0.836029229159828	0.874107458820583	March	gi|1201356497|gb|CM007985.1|	86.18	123	17	4	66	186	137388563	137388683	130.386	Cenchrus americanus cultivar Tift 23D2B1-P1-P5 chromosome 4: whole genome shotgun sequence	Cenchrus americanus	Cenchrus	0.149817295980512	2759	35493	4447	38820	NA	NA
35ecccfc-1a77-487b-9fe2-f716a22d8d6b runid=55872fc3895a9d8b9ff101f69f9078d43dabcb54 read=1240 ch=452 start_time=2017-03-23T07:02:45Z barcode=barcode09	PW4	MNB09	699	0.930218481407693	0.968377223398316	March	gi|1201354130|gb|CM007987.1|	83.97	287	46	23	144	421	81844178	81844450	254.111	Cenchrus americanus cultivar Tift 23D2B1-P1-P5 chromosome 6: whole genome shotgun sequence	Cenchrus americanus	Cenchrus	0.410586552217453	2759	35493	4447	38820	4479	NA
8b97ca15-46da-4ec0-a952-0c603a3f3096 runid=55872fc3895a9d8b9ff101f69f9078d43dabcb54 read=30010 ch=453 start_time=2017-03-24T03:27:05Z barcode=barcode09	PW4	MNB09	575	0.835390670489764	0.874107458820583	March	gi|1197977280|ref|NC_034692.1|	85.14	444	66	37	81	502	125756	125328	420.31	Piper nigrum plastid: complete genome	Piper nigrum	Piper	0.772173913043478	2759	35493	NA	16736	16739	13215
24b377cb-8d3e-425d-a82a-9a002a2a2a9a runid=55872fc3895a9d8b9ff101f69f9078d43dabcb54 read=12415 ch=454 start_time=2017-03-23T23:51:04Z barcode=barcode09	PW4	MNB09	1057	0.862628712458014	0.920567176527572	March	gi|1032695773|gb|CM004365.1|	84.34	594	93	52	85	642	55288218	55287641	534.802	Setaria italica cultivar TT8 chromosome II: whole genome shotgun sequence	Setaria italica	Setaria	0.561967833491012	2759	35493	4447	38820	4479	NA
70d8f6b0-8302-4512-aa4c-556d893ffe00 runid=55872fc3895a9d8b9ff101f69f9078d43dabcb54 read=11890 ch=454 start_time=2017-03-23T23:35:57Z barcode=barcode09	PW4	MNB09	341	0.923416582013212	0.96018928294465	March	gi|1032695760|gb|CM004372.1|	90.87	219	20	10	72	283	4422178	4421963	285.504	Setaria italica cultivar TT8 chromosome IX: whole genome shotgun sequence	Setaria italica	Setaria	0.642228739002933	2759	35493	4447	38820	4479	NA
857d063c-7261-4c4e-9415-f0e18658c940 runid=55872fc3895a9d8b9ff101f69f9078d43dabcb54 read=12972 ch=454 start_time=2017-03-24T00:06:52Z barcode=barcode09	PW4	MNB09	1047	0.918581394749701	0.96018928294465	March	gi|1032695776|gb|CM004364.1|	84.18	1024	162	75	69	1043	4636846	4635849	924.445	Setaria italica cultivar TT8 chromosome I: whole genome shotgun sequence	Setaria italica	Setaria	0.978032473734479	2759	35493	4447	38820	4479	4554
5fce9f4f-c45c-46cd-836a-48f648bb534a runid=55872fc3895a9d8b9ff101f69f9078d43dabcb54 read=3461 ch=454 start_time=2017-03-23T10:28:35Z barcode=barcode09	PW4	MNB09	615	0.907231312091714	0.949881276637273	March	gi|1032695769|gb|CM004367.1|	81.7	306	56	29	74	369	34888047	34888333	228.258	Setaria italica cultivar TT8 chromosome IV: whole genome shotgun sequence	Setaria italica	Setaria	0.497560975609756	2759	35493	4447	38820	4479	NA
18c3e9ae-bb23-47da-a86f-ccd6f8e3210b runid=55872fc3895a9d8b9ff101f69f9078d43dabcb54 read=405 ch=455 start_time=2017-03-23T06:33:05Z barcode=barcode09	PW4	MNB09	3339	0.898457835043179	0.936904265551981	March	gi|1016879603|ref|NC_028070.2|	88.15	3375	400	241	78	3284	16432	13131	3794.14	Solanum nigrum chloroplast: complete genome	Solanum nigrum	Solanum	1.01078167115903	2759	35493	NA	4069	4070	NA
6ee123e5-369c-4b92-8d79-805189177259 runid=55872fc3895a9d8b9ff101f69f9078d43dabcb54 read=19819 ch=456 start_time=2017-03-24T06:28:45Z barcode=barcode09	PW4	MNB09	668	0.885638240492746	0.920567176527572	March	gi|1201356166|gb|CM007986.1|	77.42	248	56	27	154	381	76535229	76535469	122.999	Cenchrus americanus cultivar Tift 23D2B1-P1-P5 chromosome 5: whole genome shotgun sequence	Cenchrus americanus	Cenchrus	0.37125748502994	2759	35493	4447	38820	NA	NA
4c4c7f33-956d-4904-97b6-1402ac609018 runid=55872fc3895a9d8b9ff101f69f9078d43dabcb54 read=8558 ch=457 start_time=2017-03-23T18:03:51Z barcode=barcode09	PW4	MNB09	396	0.873573415477385	0.920567176527572	March	gi|1201356166|gb|CM007986.1|	79.53	254	52	36	77	305	132265655	132265413	148.852	Cenchrus americanus cultivar Tift 23D2B1-P1-P5 chromosome 5: whole genome shotgun sequence	Cenchrus americanus	Cenchrus	0.641414141414141	2759	35493	4447	38820	4479	NA
ff227e79-6c3c-4369-aea1-bff7ed62924f runid=55872fc3895a9d8b9ff101f69f9078d43dabcb54 read=8013 ch=457 start_time=2017-03-23T16:34:58Z barcode=barcode09	PW4	MNB09	240	0.868968514411279	0.920567176527572	March	gi|1201354130|gb|CM007987.1|	87.85	107	13	9	76	176	76929443	76929546	117.459	Cenchrus americanus cultivar Tift 23D2B1-P1-P5 chromosome 6: whole genome shotgun sequence	Cenchrus americanus	Cenchrus	0.445833333333333	2759	35493	4447	38820	NA	NA
a4263c1b-dc4e-4667-b9f2-cc1d92bfd20d runid=55872fc3895a9d8b9ff101f69f9078d43dabcb54 read=11400 ch=458 start_time=2017-03-23T23:53:39Z barcode=barcode09	PW4	MNB09	830	0.904586672096248	0.949881276637273	March	gi|1032695760|gb|CM004372.1|	80.16	640	127	72	99	694	1003103	1002492	412.923	Setaria italica cultivar TT8 chromosome IX: whole genome shotgun sequence	Setaria italica	Setaria	0.771084337349398	2759	35493	4447	38820	4479	NA
16488147-17b8-411e-ac82-381a99185f26 runid=55872fc3895a9d8b9ff101f69f9078d43dabcb54 read=12586 ch=458 start_time=2017-03-24T02:17:17Z barcode=barcode09	PW4	MNB09	573	0.890539976901501	0.936904265551981	March	gi|1032695776|gb|CM004364.1|	82.62	351	61	34	102	443	33329081	33328756	279.964	Setaria italica cultivar TT8 chromosome I: whole genome shotgun sequence	Setaria italica	Setaria	0.612565445026178	2759	35493	4447	38820	4479	NA
7150300c-7475-481b-88fb-014c11e63689 runid=55872fc3895a9d8b9ff101f69f9078d43dabcb54 read=19 ch=458 start_time=2017-03-23T06:14:52Z barcode=barcode09	PW4	MNB09	890	0.844983971312173	0.9	March	gi|1032695760|gb|CM004372.1|	78.37	749	162	79	133	830	55863273	55862553	412.923	Setaria italica cultivar TT8 chromosome IX: whole genome shotgun sequence	Setaria italica	Setaria	0.841573033707865	2759	35493	4447	38820	4479	NA
7a73e9fb-ef56-4abc-9aa9-49d4cb2ded1b runid=55872fc3895a9d8b9ff101f69f9078d43dabcb54 read=12773 ch=458 start_time=2017-03-24T02:49:55Z barcode=barcode09	PW4	MNB09	369	0.812160836923246	0.841510680753889	March	gi|1197977280|ref|NC_034692.1|	85.55	263	38	25	70	314	97272	97527	252.265	Piper nigrum plastid: complete genome	Piper nigrum	Piper	0.712737127371274	2759	35493	NA	NA	NA	NA
a707814d-3f80-4b0c-a7ba-3bf6b5d871d7 runid=55872fc3895a9d8b9ff101f69f9078d43dabcb54 read=1414 ch=45 start_time=2017-03-23T08:02:37Z barcode=barcode09	PW4	MNB09	544	0.809661573049834	0.841510680753889	March	gi|1032695773|gb|CM004365.1|	81.05	401	76	48	89	470	49165848	49165477	276.271	Setaria italica cultivar TT8 chromosome II: whole genome shotgun sequence	Setaria italica	Setaria	0.737132352941177	2759	35493	4447	38820	4479	NA
a4d5b0b0-7173-42df-8643-d8b048982619 runid=55872fc3895a9d8b9ff101f69f9078d43dabcb54 read=1392 ch=460 start_time=2017-03-23T07:15:36Z barcode=barcode09	PW4	MNB09	696	0.904117522241057	0.949881276637273	March	gi|1201356497|gb|CM007985.1|	80.31	579	114	40	76	635	71750567	71751124	401.843	Cenchrus americanus cultivar Tift 23D2B1-P1-P5 chromosome 4: whole genome shotgun sequence	Cenchrus americanus	Cenchrus	0.831896551724138	2759	35493	4447	38820	4479	NA
16f1bfe9-14e0-4e53-9325-d4c172ce7f30 runid=55872fc3895a9d8b9ff101f69f9078d43dabcb54 read=597 ch=460 start_time=2017-03-23T06:42:28Z barcode=barcode09	PW4	MNB09	588	0.838496569081551	0.874107458820583	March	gi|1201358460|gb|CM007983.1|	82.24	214	38	21	118	328	155496123	155496318	165.472	Cenchrus americanus cultivar Tift 23D2B1-P1-P5 chromosome 2: whole genome shotgun sequence	Cenchrus americanus	Cenchrus	0.363945578231293	2759	35493	4447	38820	4479	NA
2f944f33-5a01-4820-93f7-379152cd42a4 runid=55872fc3895a9d8b9ff101f69f9078d43dabcb54 read=50706 ch=460 start_time=2017-03-24T16:39:25Z barcode=barcode09	PW4	MNB09	311	0.891245825086741	0.936904265551981	March	gi|1197977280|ref|NC_034692.1|	91.06	179	16	7	73	248	18631	18805	235.645	Piper nigrum plastid: complete genome	Piper nigrum	Piper	0.57556270096463	2759	35493	NA	16736	16739	NA
1692b8cc-2171-4c5b-b420-04e21abfb5f7 runid=55872fc3895a9d8b9ff101f69f9078d43dabcb54 read=4005 ch=461 start_time=2017-03-23T09:02:32Z barcode=barcode09	PW4	MNB09	344	0.830823455237239	0.874107458820583	March	gi|1025807417|ref|NC_030068.1|	87.19	203	26	14	72	268	36466	36660	219.025	Urochloa ruziziensis chloroplast: complete genome	Urochloa ruziziensis	Urochloa	0.590116279069767	2759	35493	4447	38820	4479	NA
cc73f830-3cae-4afe-91db-e93a3cd7bd41 runid=55872fc3895a9d8b9ff101f69f9078d43dabcb54 read=1156 ch=462 start_time=2017-03-23T07:09:22Z barcode=barcode09	PW4	MNB09	438	0.890517041478163	0.936904265551981	March	gi|1032695761|gb|CM004371.1|	83.6	317	52	25	74	381	38138667	38138367	274.424	Setaria italica cultivar TT8 chromosome VIII: whole genome shotgun sequence	Setaria italica	Setaria	0.723744292237443	2759	35493	4447	38820	4479	4554
e3e0243b-32b4-4c07-be6b-3c8898cecb9c runid=55872fc3895a9d8b9ff101f69f9078d43dabcb54 read=16945 ch=462 start_time=2017-03-23T23:19:50Z barcode=barcode09	PW4	MNB09	636	0.840855493959932	0.920567176527572	March	gi|1201356166|gb|CM007986.1|	82.35	272	48	18	296	551	119282158	119282427	220.872	Cenchrus americanus cultivar Tift 23D2B1-P1-P5 chromosome 5: whole genome shotgun sequence	Cenchrus americanus	Cenchrus	0.427672955974843	2759	35493	4447	38820	4479	NA
c2afb5f5-97ca-4330-b5b0-423c631fd944 runid=55872fc3895a9d8b9ff101f69f9078d43dabcb54 read=17240 ch=462 start_time=2017-03-23T23:30:26Z barcode=barcode09	PW4	MNB09	328	0.851753029579354	0.9	March	gi|1032695773|gb|CM004365.1|	86.89	122	16	6	70	186	35166376	35166496	132.232	Setaria italica cultivar TT8 chromosome II: whole genome shotgun sequence	Setaria italica	Setaria	0.371951219512195	2759	35493	4447	38820	NA	NA
a43332c1-0d41-4a0f-9b5f-9f1207706655 runid=55872fc3895a9d8b9ff101f69f9078d43dabcb54 read=4195 ch=462 start_time=2017-03-23T09:19:36Z barcode=barcode09	PW4	MNB09	532	0.865387159371119	0.920567176527572	March	gi|1201354130|gb|CM007987.1|	83.82	173	28	6	309	476	46600856	46600685	159.932	Cenchrus americanus cultivar Tift 23D2B1-P1-P5 chromosome 6: whole genome shotgun sequence	Cenchrus americanus	Cenchrus	0.325187969924812	2759	35493	4447	38820	4479	NA
10ccce4f-559a-4958-b724-803f39019018 runid=55872fc3895a9d8b9ff101f69f9078d43dabcb54 read=1281 ch=463 start_time=2017-03-23T07:15:45Z barcode=barcode09	PW4	MNB09	608	0.905273708503295	0.936904265551981	March	gi|1201357974|gb|CM007984.1|	80.28	431	85	41	92	504	29813718	29814125	287.351	Cenchrus americanus cultivar Tift 23D2B1-P1-P5 chromosome 3: whole genome shotgun sequence	Cenchrus americanus	Cenchrus	0.708881578947368	2759	35493	4447	38820	4479	NA
30a2363a-8d83-4e9a-9c90-b3f7cd4c4e14 runid=55872fc3895a9d8b9ff101f69f9078d43dabcb54 read=23478 ch=463 start_time=2017-03-23T23:14:21Z barcode=barcode09	PW4	MNB09	464	0.824725418119824	0.841510680753889	March	gi|1201362546|gb|CM007982.1|	86.84	114	15	11	163	275	93713274	93713171	117.459	Cenchrus americanus cultivar Tift 23D2B1-P1-P5 chromosome 1: whole genome shotgun sequence	Cenchrus americanus	Cenchrus	0.245689655172414	2759	35493	4447	38820	NA	NA
787b27b3-c13d-4aef-a62e-760266b7b390 runid=55872fc3895a9d8b9ff101f69f9078d43dabcb54 read=25678 ch=463 start_time=2017-03-24T00:32:47Z barcode=barcode09	PW4	MNB09	766	0.897440726012268	0.949881276637273	March	gi|649132343|ref|NC_024171.1|	88.95	697	77	58	66	713	32434	31747	808.106	Cenchrus americanus plastid: complete genome	Cenchrus americanus	Cenchrus	0.909921671018277	2759	35493	4447	38820	4479	NA
3527085a-aad8-4572-913c-fe62fda40799 runid=55872fc3895a9d8b9ff101f69f9078d43dabcb54 read=27702 ch=463 start_time=2017-03-24T02:10:59Z barcode=barcode09	PW4	MNB09	451	0.878771534788393	0.920567176527572	March	gi|1201358460|gb|CM007983.1|	80.61	196	38	12	151	338	99598798	99598607	141.466	Cenchrus americanus cultivar Tift 23D2B1-P1-P5 chromosome 2: whole genome shotgun sequence	Cenchrus americanus	Cenchrus	0.434589800443459	2759	35493	4447	38820	4479	NA
9a088d6f-782e-4346-8d60-1b671b168c81 runid=55872fc3895a9d8b9ff101f69f9078d43dabcb54 read=4009 ch=463 start_time=2017-03-23T11:00:42Z barcode=barcode09	PW4	MNB09	424	0.86029560556054	0.9	March	gi|1153218914|gb|CM007756.1|	85.29	306	45	25	76	365	18359602	18359306	292.891	Citrus maxima cultivar pummelo chromosome 9: whole genome shotgun sequence	Citrus maxima	Citrus	0.721698113207547	2759	35493	NA	41937	23513	2706
96bb8da2-3fb8-4029-9767-215a1e30b718 runid=55872fc3895a9d8b9ff101f69f9078d43dabcb54 read=3934 ch=464 start_time=2017-03-23T10:24:24Z barcode=barcode09	PW4	MNB09	402	0.897871448447649	0.949881276637273	March	gi|1201354130|gb|CM007987.1|	88.77	285	32	17	75	347	73940504	73940225	333.517	Cenchrus americanus cultivar Tift 23D2B1-P1-P5 chromosome 6: whole genome shotgun sequence	Cenchrus americanus	Cenchrus	0.708955223880597	2759	35493	4447	38820	4479	NA
21aee46a-45ad-4340-9962-d56dae66de30 runid=55872fc3895a9d8b9ff101f69f9078d43dabcb54 read=7207 ch=464 start_time=2017-03-23T16:52:28Z barcode=barcode09	PW4	MNB09	485	0.910064547107032	0.96018928294465	March	gi|1201358460|gb|CM007983.1|	84.62	208	32	16	85	282	205319866	205320067	193.172	Cenchrus americanus cultivar Tift 23D2B1-P1-P5 chromosome 2: whole genome shotgun sequence	Cenchrus americanus	Cenchrus	0.428865979381443	2759	35493	4447	38820	4479	NA
95e1f3be-7b99-406c-832d-4d3114e65c2c runid=55872fc3895a9d8b9ff101f69f9078d43dabcb54 read=1885 ch=465 start_time=2017-03-23T08:00:24Z barcode=barcode09	PW4	MNB09	360	0.866187861950908	0.920567176527572	March	gi|82470732|gb|DQ248893.1|	86.17	188	26	11	126	304	216	31	193.172	Solanum nigrum external transcribed spacer: partial sequence	Solanum nigrum	Solanum	0.522222222222222	2759	35493	NA	4069	4070	NA
d15d72cc-01b4-4922-a246-764ee635f12d runid=55872fc3895a9d8b9ff101f69f9078d43dabcb54 read=1738 ch=465 start_time=2017-03-23T07:51:19Z barcode=barcode09	PW4	MNB09	1988	0.901282334160022	0.936904265551981	March	gi|631793296|gb|KJ490012.1|	88.24	1548	182	101	82	1565	10334	8824	1757.28	Cenchrus americanus plastid: complete genome	Cenchrus americanus	Cenchrus	0.778672032193159	2759	35493	4447	38820	4479	NA
5c2464f7-6267-47d2-ab4e-c79ae24a97b1 runid=55872fc3895a9d8b9ff101f69f9078d43dabcb54 read=3634 ch=465 start_time=2017-03-23T11:15:04Z barcode=barcode09	PW4	MNB09	442	0.868083874921829	0.920567176527572	March	gi|1143632824|gb|CM007713.1|	82.42	256	45	15	99	350	27306076	27306320	209.792	Zea mays subsp. mays cultivar F7 chromosome 10: whole genome shotgun sequence	Zea mays	Zea	0.579185520361991	2759	35493	4447	38820	4479	NA
031ded52-57cb-409f-a3f1-2517ef5491e9 runid=55872fc3895a9d8b9ff101f69f9078d43dabcb54 read=231 ch=466 start_time=2017-03-23T06:26:04Z barcode=barcode09	PW4	MNB09	640	0.890594797984754	0.949881276637273	March	gi|953903342|ref|NC_028456.1|	78.26	253	55	16	86	334	15382700	15382460	148.852	Setaria italica strain Yugu1 chromosome VII: Setaria_italica_v2.0: whole genome shotgun sequence	Setaria italica	Setaria	0.3953125	2759	35493	4447	38820	4479	NA
9fea345a-bd91-4035-8ba4-49362c5f64b6 runid=55872fc3895a9d8b9ff101f69f9078d43dabcb54 read=3852 ch=466 start_time=2017-03-23T10:00:03Z barcode=barcode09	PW4	MNB09	442	0.853226383066726	0.9	March	gi|1201354130|gb|CM007987.1|	83.85	130	21	8	235	359	82956523	82956397	117.459	Cenchrus americanus cultivar Tift 23D2B1-P1-P5 chromosome 6: whole genome shotgun sequence	Cenchrus americanus	Cenchrus	0.294117647058824	2759	35493	4447	38820	NA	NA
492e34ec-5265-4440-8ccf-9a500fbf5f7f runid=55872fc3895a9d8b9ff101f69f9078d43dabcb54 read=639 ch=466 start_time=2017-03-23T06:43:16Z barcode=barcode09	PW4	MNB09	564	0.924272918504507	0.96018928294465	March	gi|1201352396|gb|CM007988.1|	89.21	491	53	16	71	552	21008277	21007794	599.435	Cenchrus americanus cultivar Tift 23D2B1-P1-P5 chromosome 7: whole genome shotgun sequence	Cenchrus americanus	Cenchrus	0.870567375886525	2759	35493	4447	38820	4479	NA
5ccd936e-be50-4dee-90fc-fbfa6b9dfc92 runid=55872fc3895a9d8b9ff101f69f9078d43dabcb54 read=358 ch=467 start_time=2017-03-23T06:31:48Z barcode=barcode09	PW4	MNB09	656	0.855779010486377	0.9	March	gi|1201357974|gb|CM007984.1|	83.21	268	45	20	154	409	25184708	25184967	228.258	Cenchrus americanus cultivar Tift 23D2B1-P1-P5 chromosome 3: whole genome shotgun sequence	Cenchrus americanus	Cenchrus	0.408536585365854	2759	35493	4447	38820	4479	NA
1ad4497b-0a5a-46d5-80c5-e06dbda643f5 runid=55872fc3895a9d8b9ff101f69f9078d43dabcb54 read=6923 ch=468 start_time=2017-03-23T18:59:44Z barcode=barcode09	PW4	MNB09	526	0.891157341974124	0.936904265551981	March	gi|1032695773|gb|CM004365.1|	85.38	253	37	16	82	329	47002323	47002564	248.571	Setaria italica cultivar TT8 chromosome II: whole genome shotgun sequence	Setaria italica	Setaria	0.480988593155894	2759	35493	4447	38820	4479	NA
5099187a-02bb-4a84-a610-e0996122c74e runid=55872fc3895a9d8b9ff101f69f9078d43dabcb54 read=5109 ch=468 start_time=2017-03-23T14:55:15Z barcode=barcode09	PW4	MNB09	480	0.908927294962865	0.949881276637273	March	gi|649132343|ref|NC_024171.1|	91.9	420	34	24	73	475	45869	46281	566.195	Cenchrus americanus plastid: complete genome	Cenchrus americanus	Cenchrus	0.875	2759	35493	4447	38820	4479	NA
60020d16-75a9-482c-9ad6-c1460c6e9b1a runid=55872fc3895a9d8b9ff101f69f9078d43dabcb54 read=4670 ch=468 start_time=2017-03-23T14:21:41Z barcode=barcode09	PW4	MNB09	841	0.91340234726995	0.949881276637273	March	gi|657302675|ref|NC_024261.1|	90.31	733	71	50	71	781	104587	105291	915.212	Hyoscyamus niger chloroplast: complete genome	Hyoscyamus niger	Hyoscyamus	0.871581450653983	2759	35493	NA	NA	NA	NA
e99d8892-937e-44e9-a8ac-3eeac5606752 runid=55872fc3895a9d8b9ff101f69f9078d43dabcb54 read=7749 ch=468 start_time=2017-03-23T23:23:15Z barcode=barcode09	PW4	MNB09	358	0.90461717137569	0.936904265551981	March	gi|827045995|ref|NC_027177.1|	91.06	246	22	12	66	302	106043	106285	322.437	Iochroma tingoanum chloroplast: complete genome	Iochroma tingoanum	Iochroma	0.687150837988827	2759	35493	NA	NA	NA	NA
f47d5285-90ea-4f84-8d82-a321602bc1bb runid=55872fc3895a9d8b9ff101f69f9078d43dabcb54 read=7934 ch=468 start_time=2017-03-23T23:31:19Z barcode=barcode09	PW4	MNB09	530	0.848983777488161	0.9	March	gi|1201362546|gb|CM007982.1|	81.01	179	34	15	72	241	155188945	155188773	128.539	Cenchrus americanus cultivar Tift 23D2B1-P1-P5 chromosome 1: whole genome shotgun sequence	Cenchrus americanus	Cenchrus	0.337735849056604	2759	35493	4447	38820	4479	NA
1c5adfa4-f5c7-430f-b720-2b2fda625916 runid=55872fc3895a9d8b9ff101f69f9078d43dabcb54 read=878 ch=468 start_time=2017-03-23T06:57:52Z barcode=barcode09	PW4	MNB09	1207	0.83790424942703	0.9	March	gi|953903342|ref|NC_028456.1|	77.83	424	94	28	300	712	16758132	16758538	237.491	Setaria italica strain Yugu1 chromosome VII: Setaria_italica_v2.0: whole genome shotgun sequence	Setaria italica	Setaria	0.351284175642088	2759	35493	4447	38820	4479	NA
ad57840e-179c-4677-8803-22468cac0b33 runid=55872fc3895a9d8b9ff101f69f9078d43dabcb54 read=8448 ch=468 start_time=2017-03-24T00:02:53Z barcode=barcode09	PW4	MNB09	743	0.901921945379002	0.949881276637273	March	gi|659500759|gb|KL543246.1|	75.49	461	113	22	218	664	1633009	1632557	206.098	Capsicum annuum cultivar Zunla-1 unplaced genomic scaffold scaffold1923: whole genome shotgun sequence	Capsicum annuum	Capsicum	0.620457604306864	2759	35493	NA	4069	NA	NA
f5b48b16-f2a3-446a-9fb7-6381ca40bb91 runid=55872fc3895a9d8b9ff101f69f9078d43dabcb54 read=8973 ch=468 start_time=2017-03-24T00:40:36Z barcode=barcode09	PW4	MNB09	1180	0.89866069565973	0.949881276637273	March	gi|1032695767|gb|CM004368.1|	86.56	1042	140	78	73	1090	31660009	31659022	1077.72	Setaria italica cultivar TT8 chromosome V: whole genome shotgun sequence	Setaria italica	Setaria	0.883050847457627	2759	35493	4447	38820	4479	NA
e309c81e-546c-4e1c-85ff-bc64811078ee runid=55872fc3895a9d8b9ff101f69f9078d43dabcb54 read=3801 ch=469 start_time=2017-03-23T08:59:41Z barcode=barcode09	PW4	MNB09	1152	0.893155188559214	0.936904265551981	March	gi|1201356497|gb|CM007985.1|	84.32	1052	165	76	79	1098	133693900	133694907	959.531	Cenchrus americanus cultivar Tift 23D2B1-P1-P5 chromosome 4: whole genome shotgun sequence	Cenchrus americanus	Cenchrus	0.913194444444444	2759	35493	4447	38820	4479	NA
9242c706-c05a-4e10-afb3-89d5046a7663 runid=55872fc3895a9d8b9ff101f69f9078d43dabcb54 read=68819 ch=469 start_time=2017-03-24T15:40:38Z barcode=barcode09	PW4	MNB09	422	0.892414495148088	0.936904265551981	March	gi|1032695760|gb|CM004372.1|	81.7	306	56	38	82	366	60635876	60635588	220.872	Setaria italica cultivar TT8 chromosome IX: whole genome shotgun sequence	Setaria italica	Setaria	0.725118483412322	2759	35493	4447	38820	4479	NA
99eeb72b-c49f-40a5-b759-b47ef1ed8d30 runid=55872fc3895a9d8b9ff101f69f9078d43dabcb54 read=3272 ch=46 start_time=2017-03-23T16:50:19Z barcode=barcode09	PW4	MNB09	755	0.843270874675992	0.874107458820583	March	gi|1201358460|gb|CM007983.1|	82.26	186	33	14	73	250	234366232	234366053	148.852	Cenchrus americanus cultivar Tift 23D2B1-P1-P5 chromosome 2: whole genome shotgun sequence	Cenchrus americanus	Cenchrus	0.24635761589404	2759	35493	4447	38820	4479	NA
3a390126-0001-4c17-a718-26091772c1cd runid=55872fc3895a9d8b9ff101f69f9078d43dabcb54 read=25290 ch=470 start_time=2017-03-24T00:00:55Z barcode=barcode09	PW4	MNB09	443	0.887271586058834	0.936904265551981	March	gi|564112161|ref|NW_006238946.1|	92.33	326	25	21	65	375	2959956	2960275	444.316	Solanum tuberosum cultivar DM 1-3 516 R44 unplaced genomic scaffold: SolTub_3.0 scf00020: whole genome shotgun sequence &gt;gi|347326442|gb|JH137810.1| Solanum tuberosum unplaced genomic scaffold scf00020: whole genome shotgun sequence	Solanum tuberosum	Solanum	0.735891647855531	2759	35493	NA	NA	NA	NA
5e21be0e-96ac-4420-b71a-583e7c056654 runid=55872fc3895a9d8b9ff101f69f9078d43dabcb54 read=26157 ch=470 start_time=2017-03-24T01:06:04Z barcode=barcode09	PW4	MNB09	574	0.875539461727252	0.920567176527572	March	gi|1201357974|gb|CM007984.1|	79.64	334	68	46	270	567	245003870	245004193	198.712	Cenchrus americanus cultivar Tift 23D2B1-P1-P5 chromosome 3: whole genome shotgun sequence	Cenchrus americanus	Cenchrus	0.581881533101045	2759	35493	4447	38820	4479	NA
b654764e-e0aa-46c0-9203-2a4d296672bb runid=55872fc3895a9d8b9ff101f69f9078d43dabcb54 read=4122 ch=470 start_time=2017-03-23T09:42:11Z barcode=barcode09	PW4	MNB09	520	0.875752866061401	0.936904265551981	March	gi|219671204|gb|EU939988.1|	87.29	417	53	35	74	462	534	125	444.316	Pennisetum clandestinum voucher Morrone s.n. (SI) tRNA-Leu (trnL) gene and trnL-trnF intergenic spacer: partial sequence; chloroplast	Pennisetum clandestinum	Pennisetum	0.801923076923077	2759	35493	4447	38820	4479	NA
f517bcb4-bae7-41be-b134-0c860b74317a runid=55872fc3895a9d8b9ff101f69f9078d43dabcb54 read=12712 ch=471 start_time=2017-03-23T12:35:45Z barcode=barcode09	PW4	MNB09	2717	0.876302051187106	0.920567176527572	March	gi|1016879603|ref|NC_028070.2|	86.26	2787	383	260	75	2661	77677	74951	2785.87	Solanum nigrum chloroplast: complete genome	Solanum nigrum	Solanum	1.02576370997424	2759	35493	NA	NA	NA	NA
f83460dc-21fe-416d-b370-7586c35ab8b1 runid=55872fc3895a9d8b9ff101f69f9078d43dabcb54 read=13110 ch=471 start_time=2017-03-23T12:56:40Z barcode=barcode09	PW4	MNB09	481	0.910444368837275	0.96018928294465	March	gi|953903360|ref|NC_028451.1|	82.12	302	54	35	75	354	41125448	41125736	226.412	Setaria italica strain Yugu1 chromosome II: Setaria_italica_v2.0: whole genome shotgun sequence	Setaria italica	Setaria	0.627858627858628	2759	35493	4447	38820	4479	NA
937caa7d-6685-482b-9dac-d5866725534f runid=55872fc3895a9d8b9ff101f69f9078d43dabcb54 read=19729 ch=471 start_time=2017-03-24T00:12:23Z barcode=barcode09	PW4	MNB09	619	0.861177995210056	0.920567176527572	March	gi|1201358460|gb|CM007983.1|	81.96	571	103	48	70	613	3267142	3266593	440.623	Cenchrus americanus cultivar Tift 23D2B1-P1-P5 chromosome 2: whole genome shotgun sequence	Cenchrus americanus	Cenchrus	0.922455573505654	2759	35493	4447	38820	4479	NA
b09fc262-bec8-46a6-99bd-3a46f7b5531b runid=55872fc3895a9d8b9ff101f69f9078d43dabcb54 read=20626 ch=471 start_time=2017-03-24T01:19:36Z barcode=barcode09	PW4	MNB09	555	0.881627109303416	0.920567176527572	March	gi|1070620271|ref|NC_031299.1|	95.24	252	12	7	72	317	32345	32595	392.61	Chasechloa egregia voucher P:L.H. Boivin: sn chloroplast: complete genome	Chasechloa egregia	Chasechloa	0.454054054054054	2759	35493	4447	38820	4479	NA
dcd6e35c-f2cf-44fd-b852-8e69d1771fba runid=55872fc3895a9d8b9ff101f69f9078d43dabcb54 read=3815 ch=472 start_time=2017-03-23T09:46:52Z barcode=barcode09	PW4	MNB09	694	0.887459882608559	0.936904265551981	March	gi|1032695760|gb|CM004372.1|	86.79	492	65	27	82	556	49626483	49626002	523.722	Setaria italica cultivar TT8 chromosome IX: whole genome shotgun sequence	Setaria italica	Setaria	0.708933717579251	2759	35493	4447	38820	4479	NA
1444e43b-5e4a-49c5-b26d-e55e1feb1c70 runid=55872fc3895a9d8b9ff101f69f9078d43dabcb54 read=3370 ch=474 start_time=2017-03-23T08:49:06Z barcode=barcode09	PW4	MNB09	407	0.889773459336566	0.936904265551981	March	gi|564112090|ref|NW_006239017.1|	85.06	154	23	15	206	351	1080348	1080494	143.312	Solanum tuberosum cultivar DM 1-3 516 R44 unplaced genomic scaffold: SolTub_3.0 scf00087: whole genome shotgun sequence &gt;gi|347326371|gb|JH137881.1| Solanum tuberosum unplaced genomic scaffold scf00087: whole genome shotgun sequence	Solanum tuberosum	Solanum	0.378378378378378	2759	35493	NA	4069	4070	NA
22c960be-5471-4151-a01e-14aeb37cda31 runid=55872fc3895a9d8b9ff101f69f9078d43dabcb54 read=5373 ch=474 start_time=2017-03-23T12:37:51Z barcode=barcode09	PW4	MNB09	693	0.812282914217014	0.841510680753889	March	gi|1201354130|gb|CM007987.1|	86.33	373	51	29	273	626	26150904	26150542	379.683	Cenchrus americanus cultivar Tift 23D2B1-P1-P5 chromosome 6: whole genome shotgun sequence	Cenchrus americanus	Cenchrus	0.538239538239538	2759	35493	4447	38820	4479	NA
e22ed2b0-edd0-4309-bdd4-a45d860ad056 runid=55872fc3895a9d8b9ff101f69f9078d43dabcb54 read=4308 ch=474 start_time=2017-03-23T09:46:15Z barcode=barcode09	PW4	MNB09	528	0.877531839598892	0.920567176527572	March	gi|1032695760|gb|CM004372.1|	88.86	413	46	24	72	468	23683727	23684131	486.789	Setaria italica cultivar TT8 chromosome IX: whole genome shotgun sequence	Setaria italica	Setaria	0.78219696969697	2759	35493	4447	38820	4479	4554
c58e89dc-cf21-4b54-942d-eb1bc625e502 runid=55872fc3895a9d8b9ff101f69f9078d43dabcb54 read=7428 ch=474 start_time=2017-03-24T00:15:51Z barcode=barcode09	PW4	MNB09	317	0.883837157102567	0.936904265551981	March	gi|1032695771|gb|CM004366.1|	83.25	197	33	15	76	262	33036888	33036697	167.319	Setaria italica cultivar TT8 chromosome III: whole genome shotgun sequence	Setaria italica	Setaria	0.621451104100946	2759	35493	4447	38820	4479	4554
19b9d7f9-d18d-41d1-81b2-287950fd94c0 runid=55872fc3895a9d8b9ff101f69f9078d43dabcb54 read=12051 ch=475 start_time=2017-03-23T15:28:40Z barcode=barcode09	PW4	MNB09	1368	0.890121135666661	0.936904265551981	March	gi|1201352396|gb|CM007988.1|	76.28	818	194	59	476	1264	132386847	132386060	381.53	Cenchrus americanus cultivar Tift 23D2B1-P1-P5 chromosome 7: whole genome shotgun sequence	Cenchrus americanus	Cenchrus	0.597953216374269	2759	35493	4447	38820	NA	NA
38ad6027-d8a6-4549-969e-de849ad17b4a runid=55872fc3895a9d8b9ff101f69f9078d43dabcb54 read=12289 ch=475 start_time=2017-03-23T15:54:11Z barcode=barcode09	PW4	MNB09	862	0.876707906562478	0.920567176527572	March	gi|1032695776|gb|CM004364.1|	76.04	455	109	29	365	803	33753741	33754182	209.792	Setaria italica cultivar TT8 chromosome I: whole genome shotgun sequence	Setaria italica	Setaria	0.52784222737819	2759	35493	4447	38820	NA	NA
3cc1f943-c09c-420e-8fa0-b290033ac171 runid=55872fc3895a9d8b9ff101f69f9078d43dabcb54 read=11998 ch=475 start_time=2017-03-23T15:24:18Z barcode=barcode09	PW4	MNB09	504	0.859233462792864	0.9	March	gi|1199304258|gb|CM007927.1|	80.69	290	56	26	70	345	547927035	547926758	202.405	Triticum dicoccoides isolate Atlit2015 ecotype Zavitan chromosome 4A: whole genome shotgun sequence	Triticum dicoccoides	Triticum	0.575396825396825	2759	35493	4447	38820	4479	NA
98c0fc21-5b16-471c-b69e-95ba03b7a44a runid=55872fc3895a9d8b9ff101f69f9078d43dabcb54 read=14367 ch=475 start_time=2017-03-23T19:34:31Z barcode=barcode09	PW4	MNB09	410	0.866748895854705	0.9	March	gi|1143632831|gb|CM007706.1|	87.76	294	36	20	77	352	242579816	242579525	326.131	Zea mays subsp. mays cultivar F7 chromosome 3: whole genome shotgun sequence	Zea mays	Zea	0.717073170731707	2759	35493	NA	NA	NA	NA
309b5fa0-fff5-45cd-bf53-8b3ceae20fa2 runid=55872fc3895a9d8b9ff101f69f9078d43dabcb54 read=11434 ch=476 start_time=2017-03-23T23:44:21Z barcode=barcode09	PW4	MNB09	689	0.87180179643662	0.920567176527572	March	gi|1201358460|gb|CM007983.1|	77.56	254	57	15	82	327	161014778	161014532	139.619	Cenchrus americanus cultivar Tift 23D2B1-P1-P5 chromosome 2: whole genome shotgun sequence	Cenchrus americanus	Cenchrus	0.368650217706821	2759	35493	4447	38820	4479	NA
4abbad15-3560-472b-a3bc-da87c67b1f90 runid=55872fc3895a9d8b9ff101f69f9078d43dabcb54 read=10895 ch=476 start_time=2017-03-23T23:22:49Z barcode=barcode09	PW4	MNB09	2310	0.896614719385272	0.936904265551981	March	gi|971849151|gb|KM489055.2|	88.58	2268	259	156	74	2246	27426	25220	2610.44	Solanum nigrum chloroplast: complete genome	Solanum nigrum	Solanum	0.981818181818182	2759	35493	NA	NA	NA	NA
113d42c0-c1db-4bb6-9943-e045f0530aaa runid=55872fc3895a9d8b9ff101f69f9078d43dabcb54 read=12697 ch=476 start_time=2017-03-24T01:07:08Z barcode=barcode09	PW4	MNB09	495	0.88678795204577	0.920567176527572	March	gi|953903349|ref|NC_028454.1|	85.79	373	53	29	102	452	46085346	46084981	368.604	Setaria italica strain Yugu1 chromosome V: Setaria_italica_v2.0: whole genome shotgun sequence	Setaria italica	Setaria	0.753535353535354	2759	35493	4447	38820	4479	4554
250956d5-6e68-43cc-8eef-c609eba51533 runid=55872fc3895a9d8b9ff101f69f9078d43dabcb54 read=13036 ch=476 start_time=2017-03-24T01:35:58Z barcode=barcode09	PW4	MNB09	1140	0.887739714184559	0.920567176527572	March	gi|1201354130|gb|CM007987.1|	80.73	1152	222	124	74	1134	64577545	64578663	784.1	Cenchrus americanus cultivar Tift 23D2B1-P1-P5 chromosome 6: whole genome shotgun sequence	Cenchrus americanus	Cenchrus	1.01052631578947	2759	35493	4447	38820	4479	NA
c22423b8-020f-450f-9f69-a2f49416b3e7 runid=55872fc3895a9d8b9ff101f69f9078d43dabcb54 read=13005 ch=476 start_time=2017-03-24T01:33:19Z barcode=barcode09	PW4	MNB09	549	0.878026720414616	0.920567176527572	March	gi|1201356497|gb|CM007985.1|	87.06	487	63	43	74	543	90494959	90495419	510.796	Cenchrus americanus cultivar Tift 23D2B1-P1-P5 chromosome 4: whole genome shotgun sequence	Cenchrus americanus	Cenchrus	0.887067395264117	2759	35493	NA	NA	NA	NA
0129d678-7733-45ab-a2f1-72492d14a96e runid=55872fc3895a9d8b9ff101f69f9078d43dabcb54 read=2720 ch=476 start_time=2017-03-23T08:25:40Z barcode=barcode09	PW4	MNB09	828	0.893116270358452	0.936904265551981	March	gi|748406011|gb|KN724453.1|	93.02	129	9	6	73	198	3862339	3862214	183.939	Arachis duranensis cultivar V14167 chromosome A06 genomic scaffold: whole genome shotgun sequence	Arachis duranensis	Arachis	0.155797101449275	2759	35493	NA	72025	NA	NA
f5033d25-be52-4cae-a84a-af24820a749c runid=55872fc3895a9d8b9ff101f69f9078d43dabcb54 read=4022 ch=476 start_time=2017-03-23T10:05:26Z barcode=barcode09	PW4	MNB09	717	0.826072195980687	0.874107458820583	March	gi|1201356166|gb|CM007986.1|	81.54	520	96	57	98	579	118418598	118418098	375.99	Cenchrus americanus cultivar Tift 23D2B1-P1-P5 chromosome 5: whole genome shotgun sequence	Cenchrus americanus	Cenchrus	0.725244072524407	2759	35493	4447	38820	4479	NA
3841d66e-a642-4fa4-81ae-b15cc559ed04 runid=55872fc3895a9d8b9ff101f69f9078d43dabcb54 read=7308 ch=476 start_time=2017-03-23T15:35:24Z barcode=barcode09	PW4	MNB09	405	0.809515559264415	0.841510680753889	March	gi|44885231|emb|AJ542394.1|	88.6	114	13	4	90	200	2687	2575	135.926	Gyrodactylus salaris 28S rRNA gene	Gyrodactylus salaris	Gyrodactylus	0.281481481481481	2759	NA	NA	NA	NA	NA
41c6e468-097d-4061-961c-127b35c0e613 runid=55872fc3895a9d8b9ff101f69f9078d43dabcb54 read=6794 ch=476 start_time=2017-03-23T14:58:30Z barcode=barcode09	PW4	MNB09	383	0.920288027039856	0.968377223398316	March	gi|1201356166|gb|CM007986.1|	89.02	255	28	12	77	324	149810070	149810319	305.817	Cenchrus americanus cultivar Tift 23D2B1-P1-P5 chromosome 5: whole genome shotgun sequence	Cenchrus americanus	Cenchrus	0.66579634464752	2759	35493	4447	38820	4479	NA
aa2b6662-757d-4884-9bad-d431e780a6de runid=55872fc3895a9d8b9ff101f69f9078d43dabcb54 read=685 ch=476 start_time=2017-03-23T06:48:38Z barcode=barcode09	PW4	MNB09	626	0.887181518113803	0.920567176527572	March	gi|953903357|ref|NC_028452.1|	82.79	459	79	38	182	620	20011170	20010730	375.99	Setaria italica strain Yugu1 chromosome III: Setaria_italica_v2.0: whole genome shotgun sequence	Setaria italica	Setaria	0.733226837060703	2759	35493	4447	38820	4479	4554
87d7f99c-45be-4b99-8436-c66a6982305b runid=55872fc3895a9d8b9ff101f69f9078d43dabcb54 read=1594 ch=477 start_time=2017-03-23T07:28:58Z barcode=barcode09	PW4	MNB09	365	0.894760624799753	0.936904265551981	March	gi|115278525|ref|NC_008360.1|	89.43	265	28	19	71	322	65349	65091	316.897	Sorghum bicolor mitochondrion: complete genome	Sorghum bicolor	Sorghum	0.726027397260274	2759	35493	4447	38820	4479	NA
2ae95973-4a8d-4a96-a5b7-c53dab15c12b runid=55872fc3895a9d8b9ff101f69f9078d43dabcb54 read=2355 ch=477 start_time=2017-03-23T08:10:25Z barcode=barcode09	PW4	MNB09	453	0.868125155340448	0.949881276637273	March	gi|564112028|ref|NW_006239079.1|	92.07	353	28	16	57	397	1099558	1099210	483.096	Solanum tuberosum cultivar DM 1-3 516 R44 unplaced genomic scaffold: SolTub_3.0 scf00154: whole genome shotgun sequence &gt;gi|347326309|gb|JH137943.1| Solanum tuberosum unplaced genomic scaffold scf00154: whole genome shotgun sequence	Solanum tuberosum	Solanum	0.77924944812362	2759	35493	NA	4069	4070	4107
5958ec05-f2cb-458c-95f5-1ab85e6fb2ea runid=55872fc3895a9d8b9ff101f69f9078d43dabcb54 read=3433 ch=477 start_time=2017-03-23T09:11:44Z barcode=barcode09	PW4	MNB09	520	0.894015701933884	0.949881276637273	March	gi|675895159|ref|NC_024624.1|	87.83	411	50	35	73	464	233913	234307	449.856	Capsicum annuum cultivar Jeju mitochondrion: complete genome	Capsicum annuum	Capsicum	0.790384615384615	2759	35493	NA	4069	4070	NA
398d7ad0-a284-49e5-9ff7-58ffdcbf1285 runid=55872fc3895a9d8b9ff101f69f9078d43dabcb54 read=4481 ch=477 start_time=2017-03-23T14:00:36Z barcode=barcode09	PW4	MNB09	482	0.850801911288117	0.9	March	gi|961505984|ref|NC_028641.1|	78.54	205	44	18	175	366	70879594	70879395	119.306	Solanum pennellii chromosome 5: SPENNV200	Solanum pennellii	Solanum	0.425311203319502	2759	35493	NA	4069	4070	NA
293d01bf-0614-4ed2-85b8-0c67e71fa584 runid=55872fc3895a9d8b9ff101f69f9078d43dabcb54 read=31823 ch=479 start_time=2017-03-23T16:29:16Z barcode=barcode09	PW4	MNB09	510	0.842017560876743	0.9	March	gi|1032695767|gb|CM004368.1|	83.58	402	66	25	74	457	12558110	12557716	353.83	Setaria italica cultivar TT8 chromosome V: whole genome shotgun sequence	Setaria italica	Setaria	0.788235294117647	2759	35493	4447	38820	4479	4554
1d27e263-18a4-4fc4-8efb-518c0bb968c0 runid=55872fc3895a9d8b9ff101f69f9078d43dabcb54 read=34330 ch=479 start_time=2017-03-23T22:47:33Z barcode=barcode09	PW4	MNB09	648	0.918163633015742	0.96018928294465	March	gi|695099230|ref|NC_024643.2|	89.65	367	38	26	85	440	93037	93388	444.316	Echinochloa oryzicola chloroplast: complete genome	Echinochloa oryzicola	Echinochloa	0.566358024691358	2759	35493	4447	38820	4479	NA
be4b86e4-043f-4ad8-9ec2-517d9a34f556 runid=55872fc3895a9d8b9ff101f69f9078d43dabcb54 read=36267 ch=479 start_time=2017-03-24T00:11:07Z barcode=barcode09	PW4	MNB09	1804	0.873420057068487	0.920567176527572	March	gi|1201357974|gb|CM007984.1|	75.47	424	104	46	110	501	272975522	272975931	165.472	Cenchrus americanus cultivar Tift 23D2B1-P1-P5 chromosome 3: whole genome shotgun sequence	Cenchrus americanus	Cenchrus	0.235033259423503	2759	35493	4447	38820	NA	NA
148364c3-f15f-4ae7-9a74-a29fc67680a8 runid=55872fc3895a9d8b9ff101f69f9078d43dabcb54 read=36547 ch=479 start_time=2017-03-24T00:18:16Z barcode=barcode09	PW4	MNB09	745	0.845495136613173	0.9	March	gi|953903345|ref|NC_028455.1|	90.65	278	26	10	67	340	32488428	32488699	361.217	Setaria italica strain Yugu1 chromosome VI: Setaria_italica_v2.0: whole genome shotgun sequence	Setaria italica	Setaria	0.373154362416107	2759	35493	4447	38820	4479	NA
8733d2ee-79d6-4805-992b-eea69da328c3 runid=55872fc3895a9d8b9ff101f69f9078d43dabcb54 read=377 ch=47 start_time=2017-03-23T06:40:01Z barcode=barcode09	PW4	MNB09	482	0.849017127627004	0.9	March	gi|1032695763|gb|CM004370.1|	88.48	191	22	7	84	271	19112658	19112844	224.565	Setaria italica cultivar TT8 chromosome VII: whole genome shotgun sequence	Setaria italica	Setaria	0.396265560165975	2759	35493	4447	38820	4479	NA
40c5e0c6-3444-4bd6-93a5-8f1995cc65e8 runid=55872fc3895a9d8b9ff101f69f9078d43dabcb54 read=25531 ch=481 start_time=2017-03-24T00:48:02Z barcode=barcode09	PW4	MNB09	944	0.81972579030223	0.841510680753889	March	gi|953903342|ref|NC_028456.1|	88.15	135	16	8	504	637	1747	1874	154.392	Setaria italica strain Yugu1 chromosome VII: Setaria_italica_v2.0: whole genome shotgun sequence	Setaria italica	Setaria	0.143008474576271	2759	35493	4447	38820	NA	NA
01e8a232-453d-4347-b8e7-cfcd90daeeca runid=55872fc3895a9d8b9ff101f69f9078d43dabcb54 read=1011 ch=483 start_time=2017-03-23T08:07:21Z barcode=barcode09	PW4	MNB09	485	0.925644230473124	0.96018928294465	March	gi|769143139|gb|CM003179.1|	79.95	379	76	51	83	423	31721972	31721607	231.952	Capsicum annuum var. glabriusculum chromosome 1: whole genome shotgun sequence	Capsicum annuum	Capsicum	0.781443298969072	2759	35493	NA	4069	4070	NA
cd2d231d-18ee-431f-ae7d-8a34865a6ad0 runid=55872fc3895a9d8b9ff101f69f9078d43dabcb54 read=2962 ch=482 start_time=2017-03-23T08:55:45Z barcode=barcode09	PW4	MNB09	729	0.842905718723107	0.874107458820583	March	gi|1032695776|gb|CM004364.1|	80.77	208	40	15	250	452	6334752	6334949	148.852	Setaria italica cultivar TT8 chromosome I: whole genome shotgun sequence	Setaria italica	Setaria	0.285322359396433	2759	35493	4447	38820	4479	NA
00989bbe-b903-4915-8e89-ea80d610b1d7 runid=55872fc3895a9d8b9ff101f69f9078d43dabcb54 read=1280 ch=483 start_time=2017-03-23T08:47:18Z barcode=barcode09	PW4	MNB09	366	0.893200152889466	0.936904265551981	March	gi|1128273320|ref|NC_032724.1|	88.7	230	26	16	73	297	88452	88670	267.038	Nicotiana otophora chloroplast: complete genome	Nicotiana otophora	Nicotiana	0.628415300546448	2759	35493	NA	NA	NA	NA
802e492e-b853-4e11-8570-767aae9d4473 runid=55872fc3895a9d8b9ff101f69f9078d43dabcb54 read=107 ch=483 start_time=2017-03-23T06:25:52Z barcode=barcode09	PW4	MNB09	509	0.87469082808175	0.936904265551981	March	gi|1201357974|gb|CM007984.1|	84.89	225	34	20	86	293	22652257	22652036	209.792	Cenchrus americanus cultivar Tift 23D2B1-P1-P5 chromosome 3: whole genome shotgun sequence	Cenchrus americanus	Cenchrus	0.442043222003929	2759	35493	4447	38820	4479	NA
1a024337-86fe-4bd3-82b8-ded97dd10522 runid=55872fc3895a9d8b9ff101f69f9078d43dabcb54 read=1827 ch=484 start_time=2017-03-23T09:24:55Z barcode=barcode09	PW4	MNB09	277	0.881984190649512	0.920567176527572	March	gi|1032695760|gb|CM004372.1|	89.07	183	20	11	70	247	63465805	63465981	217.178	Setaria italica cultivar TT8 chromosome IX: whole genome shotgun sequence	Setaria italica	Setaria	0.660649819494585	2759	35493	4447	38820	4479	4554
2d066c32-4174-4954-aed4-dbee3c7cd152 runid=55872fc3895a9d8b9ff101f69f9078d43dabcb54 read=348 ch=484 start_time=2017-03-23T06:43:33Z barcode=barcode09	PW4	MNB09	406	0.889136799709356	0.936904265551981	March	gi|1201362546|gb|CM007982.1|	77.57	263	59	22	77	329	138083047	138083297	139.619	Cenchrus americanus cultivar Tift 23D2B1-P1-P5 chromosome 1: whole genome shotgun sequence	Cenchrus americanus	Cenchrus	0.647783251231527	2759	35493	4447	38820	4479	NA
5968b46a-79be-40f3-ac04-4a73859c0c63 runid=55872fc3895a9d8b9ff101f69f9078d43dabcb54 read=3870 ch=484 start_time=2017-03-23T17:36:28Z barcode=barcode09	PW4	MNB09	370	0.857226955452269	0.9	March	gi|953903337|ref|NC_028457.1|	83.76	234	38	15	71	301	3627488	3627709	207.945	Setaria italica strain Yugu1 chromosome VIII: Setaria_italica_v2.0: whole genome shotgun sequence	Setaria italica	Setaria	0.632432432432432	2759	35493	4447	38820	4479	4554
8c8bdb57-5a0b-4284-8616-16b40eb6ce4d runid=55872fc3895a9d8b9ff101f69f9078d43dabcb54 read=2503 ch=484 start_time=2017-03-23T13:03:02Z barcode=barcode09	PW4	MNB09	376	0.880620788740912	0.936904265551981	March	gi|938340108|ref|NC_028075.1|	84.62	273	42	23	74	331	106352	106616	250.418	Setaria viridis chloroplast: complete genome	Setaria viridis	Setaria	0.726063829787234	2759	35493	4447	38820	4479	NA
db685172-4a94-47b0-a9a5-cda5161b211a runid=55872fc3895a9d8b9ff101f69f9078d43dabcb54 read=3472 ch=484 start_time=2017-03-23T16:10:34Z barcode=barcode09	PW4	MNB09	451	0.870576469700413	0.9	March	gi|1201354130|gb|CM007987.1|	83.82	204	33	21	108	302	46037474	46037665	174.705	Cenchrus americanus cultivar Tift 23D2B1-P1-P5 chromosome 6: whole genome shotgun sequence	Cenchrus americanus	Cenchrus	0.452328159645233	2759	35493	4447	38820	4479	NA
4e2cd8cd-5198-4e3a-b923-a1977125cc87 runid=55872fc3895a9d8b9ff101f69f9078d43dabcb54 read=12229 ch=485 start_time=2017-03-23T14:46:28Z barcode=barcode09	PW4	MNB09	525	0.909166349547825	0.96018928294465	March	gi|953903333|ref|NC_028458.1|	83.6	445	73	34	71	491	1581289	1581723	387.07	Setaria italica strain Yugu1 chromosome IX: Setaria_italica_v2.0: whole genome shotgun sequence	Setaria italica	Setaria	0.847619047619048	2759	35493	4447	38820	4479	NA
6388f3e1-8a6f-4f73-8945-da09c3eae0e2 runid=55872fc3895a9d8b9ff101f69f9078d43dabcb54 read=1167 ch=485 start_time=2017-03-23T07:59:52Z barcode=barcode09	PW4	MNB09	1299	0.924020663663809	0.96018928294465	March	gi|1197977280|ref|NC_034692.1|	93.64	1211	77	51	70	1244	97135	98330	1762.82	Piper nigrum plastid: complete genome	Piper nigrum	Piper	0.93225558121632	2759	35493	NA	NA	NA	NA
4ce21594-d2e8-4cc5-b879-cf7f2bb0e160 runid=55872fc3895a9d8b9ff101f69f9078d43dabcb54 read=12521 ch=485 start_time=2017-03-23T15:33:12Z barcode=barcode09	PW4	MNB09	565	0.899727706914042	0.949881276637273	March	gi|953903353|ref|NC_028453.1|	89.85	453	46	16	75	516	7840521	7840074	568.042	Setaria italica strain Yugu1 chromosome IV: Setaria_italica_v2.0: whole genome shotgun sequence	Setaria italica	Setaria	0.801769911504425	2759	35493	4447	38820	4479	4554
d5d28210-1719-49ce-bff7-799ca3b20a77 runid=55872fc3895a9d8b9ff101f69f9078d43dabcb54 read=12978 ch=485 start_time=2017-03-23T16:49:55Z barcode=barcode09	PW4	MNB09	467	0.908417490518976	0.949881276637273	March	gi|1075059435|ref|NC_031158.1|	90.03	351	35	14	69	411	71406	71750	442.47	Ipomoea nil mitochondrial DNA: complete sequence: cultivar: Tokyo-kokei standard	Ipomoea nil	Ipomoea	0.751605995717345	2759	35493	NA	NA	NA	NA
fff52bc5-e6a8-4656-bbc4-6d919c4029b0 runid=55872fc3895a9d8b9ff101f69f9078d43dabcb54 read=378 ch=485 start_time=2017-03-23T06:47:31Z barcode=barcode09	PW4	MNB09	804	0.892829771773553	0.936904265551981	March	gi|1201348265|gb|KZ159586.1|	83.04	454	77	39	71	494	218706	219150	375.99	Cenchrus americanus cultivar Tift 23D2B1-P1-P5 unplaced genomic scaffold scaffold892: whole genome shotgun sequence	Cenchrus americanus	Cenchrus	0.564676616915423	2759	35493	4447	38820	4479	4583
3e091ac8-3b75-439b-8d9e-d7cbf13af1ad runid=55872fc3895a9d8b9ff101f69f9078d43dabcb54 read=3766 ch=487 start_time=2017-03-23T17:17:18Z barcode=barcode09	PW4	MNB09	418	0.869999758618689	0.920567176527572	March	gi|1201362546|gb|CM007982.1|	79.93	289	58	15	69	350	18977491	18977211	198.712	Cenchrus americanus cultivar Tift 23D2B1-P1-P5 chromosome 1: whole genome shotgun sequence	Cenchrus americanus	Cenchrus	0.691387559808612	2759	35493	4447	38820	4479	NA
40ecd22e-7f33-485e-8526-6517af849fbc runid=55872fc3895a9d8b9ff101f69f9078d43dabcb54 read=470 ch=488 start_time=2017-03-23T06:39:25Z barcode=barcode09	PW4	MNB09	523	0.880938028194537	0.936904265551981	March	gi|953903345|ref|NC_028455.1|	78.06	465	102	33	72	520	8395855	8395408	263.345	Setaria italica strain Yugu1 chromosome VI: Setaria_italica_v2.0: whole genome shotgun sequence	Setaria italica	Setaria	0.889101338432122	2759	35493	4447	38820	4479	NA
46f62da9-a962-4a3c-be82-e9b02c04dcb6 runid=55872fc3895a9d8b9ff101f69f9078d43dabcb54 read=547 ch=488 start_time=2017-03-23T06:43:37Z barcode=barcode09	PW4	MNB09	491	0.855327732057684	0.9	March	gi|1201358460|gb|CM007983.1|	84.71	242	37	14	77	308	160452831	160453068	230.105	Cenchrus americanus cultivar Tift 23D2B1-P1-P5 chromosome 2: whole genome shotgun sequence	Cenchrus americanus	Cenchrus	0.492871690427699	2759	35493	4447	38820	4479	NA
31f66395-3ea2-4d1e-940f-a25ef244f7c4 runid=55872fc3895a9d8b9ff101f69f9078d43dabcb54 read=64510 ch=488 start_time=2017-03-24T22:37:07Z barcode=barcode09	PW4	MNB09	606	0.902329939978065	0.936904265551981	March	gi|1061795915|dbj|LC107875.1|	87.96	457	55	30	84	529	142593	142156	512.642	Saccharum officinarum mitochondrial chromosome 2 DNA: complete genome: cultivar: Khon Kaen 3	Saccharum officinarum	Saccharum	0.754125412541254	2759	35493	4447	38820	4479	4546
603a3e50-850e-4264-835c-f6b257442f6e runid=55872fc3895a9d8b9ff101f69f9078d43dabcb54 read=630 ch=488 start_time=2017-03-23T06:48:10Z barcode=barcode09	PW4	MNB09	1129	0.879794280683743	0.920567176527572	March	gi|971587207|ref|XM_006367561.2|	78.39	472	102	59	363	823	461	38	252.265	PREDICTED: Solanum tuberosum 14 kDa proline-rich protein DC2.15-like (LOC102580620): mRNA	Solanum tuberosum	Solanum	0.41806908768822	2759	35493	NA	4069	4070	NA
9b415ecf-e277-44cd-8b0b-7f5380c0a498 runid=55872fc3895a9d8b9ff101f69f9078d43dabcb54 read=64613 ch=488 start_time=2017-03-24T22:48:28Z barcode=barcode09	PW4	MNB09	696	0.850921349082756	0.9	March	gi|1201357974|gb|CM007984.1|	79.27	545	113	57	80	595	281006989	281007505	327.977	Cenchrus americanus cultivar Tift 23D2B1-P1-P5 chromosome 3: whole genome shotgun sequence	Cenchrus americanus	Cenchrus	0.783045977011494	2759	35493	4447	38820	4479	NA
e51213fc-1433-4d09-aab1-545867c63d37 runid=55872fc3895a9d8b9ff101f69f9078d43dabcb54 read=628 ch=488 start_time=2017-03-23T06:48:04Z barcode=barcode09	PW4	MNB09	886	0.863247114763566	0.9	March	gi|953903357|ref|NC_028452.1|	81.65	425	78	58	74	444	26067825	26067405	300.278	Setaria italica strain Yugu1 chromosome III: Setaria_italica_v2.0: whole genome shotgun sequence	Setaria italica	Setaria	0.479683972911964	2759	35493	4447	38820	4479	NA
35738124-9b6f-4d46-8f0c-a06056103601 runid=55872fc3895a9d8b9ff101f69f9078d43dabcb54 read=2114 ch=489 start_time=2017-03-23T14:34:08Z barcode=barcode09	PW4	MNB09	927	0.869467959258808	0.920567176527572	March	gi|1201362546|gb|CM007982.1|	77.52	427	96	28	357	765	212911678	212912094	231.952	Cenchrus americanus cultivar Tift 23D2B1-P1-P5 chromosome 1: whole genome shotgun sequence	Cenchrus americanus	Cenchrus	0.460625674217907	2759	35493	4447	38820	4479	NA
007e6934-3f49-49d3-a595-4c97909699f4 runid=55872fc3895a9d8b9ff101f69f9078d43dabcb54 read=3095 ch=489 start_time=2017-03-23T17:04:55Z barcode=barcode09	PW4	MNB09	593	0.794961674116879	0.800473768503112	March	gi|1201356166|gb|CM007986.1|	80.95	189	36	29	127	311	157494101	157493938	122.999	Cenchrus americanus cultivar Tift 23D2B1-P1-P5 chromosome 5: whole genome shotgun sequence	Cenchrus americanus	Cenchrus	0.318718381112985	2759	35493	4447	38820	4479	NA
47cb14aa-3009-4afb-a9b1-9cf1b5b34771 runid=55872fc3895a9d8b9ff101f69f9078d43dabcb54 read=3358 ch=489 start_time=2017-03-23T18:05:10Z barcode=barcode09	PW4	MNB09	421	0.894868786435684	0.936904265551981	March	gi|1032695763|gb|CM004370.1|	85.43	302	44	19	80	369	26014111	26014405	296.584	Setaria italica cultivar TT8 chromosome VII: whole genome shotgun sequence	Setaria italica	Setaria	0.717339667458432	2759	35493	4447	38820	4479	4554
60581442-6e39-40d4-824a-0fbbe2efebb2 runid=55872fc3895a9d8b9ff101f69f9078d43dabcb54 read=2658 ch=489 start_time=2017-03-23T16:00:08Z barcode=barcode09	PW4	MNB09	564	0.906032457589586	0.949881276637273	March	gi|1333448397|gb|MF989958.1|	90	450	45	24	76	510	129091	129531	560.655	Solanum tuberosum chromosome 1 mitochondrion: complete sequence	Solanum tuberosum	Solanum	0.797872340425532	2759	35493	NA	4069	4070	NA
dda9770b-d6fb-4890-8f84-f20c7416c307 runid=55872fc3895a9d8b9ff101f69f9078d43dabcb54 read=4015 ch=48 start_time=2017-03-23T16:12:04Z barcode=barcode09	PW4	MNB09	682	0.880145683837482	0.920567176527572	March	gi|1201358460|gb|CM007983.1|	80.56	499	97	47	151	622	53435319	53435797	340.904	Cenchrus americanus cultivar Tift 23D2B1-P1-P5 chromosome 2: whole genome shotgun sequence	Cenchrus americanus	Cenchrus	0.731671554252199	2759	35493	4447	38820	4479	NA
3284cedc-a2dd-4fc6-ac9b-a3a2ef01a60f runid=55872fc3895a9d8b9ff101f69f9078d43dabcb54 read=18470 ch=491 start_time=2017-03-24T06:57:43Z barcode=barcode09	PW4	MNB09	392	0.880278730343106	0.936904265551981	March	gi|1201358460|gb|CM007983.1|	82.11	218	39	9	125	337	7230730	7230943	178.399	Cenchrus americanus cultivar Tift 23D2B1-P1-P5 chromosome 2: whole genome shotgun sequence	Cenchrus americanus	Cenchrus	0.556122448979592	2759	35493	4447	38820	4479	NA
4fa4a0f6-915c-4903-82da-7a47ce2c5f74 runid=55872fc3895a9d8b9ff101f69f9078d43dabcb54 read=18082 ch=491 start_time=2017-03-24T06:40:54Z barcode=barcode09	PW4	MNB09	664	0.903373551570466	0.949881276637273	March	gi|1201357974|gb|CM007984.1|	78.84	501	106	47	93	566	3660525	3661005	294.738	Cenchrus americanus cultivar Tift 23D2B1-P1-P5 chromosome 3: whole genome shotgun sequence	Cenchrus americanus	Cenchrus	0.754518072289157	2759	35493	4447	38820	4479	NA
21d7f38d-1829-4ce2-9f60-d180f37c1061 runid=55872fc3895a9d8b9ff101f69f9078d43dabcb54 read=23 ch=492 start_time=2017-03-23T06:15:46Z barcode=barcode09	PW4	MNB09	657	0.878639324097573	0.920567176527572	March	gi|1201358460|gb|CM007983.1|	79.45	292	60	35	78	347	10782260	10781982	174.705	Cenchrus americanus cultivar Tift 23D2B1-P1-P5 chromosome 2: whole genome shotgun sequence	Cenchrus americanus	Cenchrus	0.444444444444444	2759	35493	4447	38820	4479	NA
7d5452b4-3396-42e1-974f-7f4a37627d08 runid=55872fc3895a9d8b9ff101f69f9078d43dabcb54 read=2086 ch=492 start_time=2017-03-23T10:27:24Z barcode=barcode09	PW4	MNB09	595	0.899753666971072	0.949881276637273	March	gi|1201362546|gb|CM007982.1|	83.1	491	83	36	70	537	122260708	122261185	414.77	Cenchrus americanus cultivar Tift 23D2B1-P1-P5 chromosome 1: whole genome shotgun sequence	Cenchrus americanus	Cenchrus	0.825210084033613	2759	35493	4447	38820	4479	NA
51d42c5d-85a4-4b8c-adc2-d8b9a3e3db22 runid=55872fc3895a9d8b9ff101f69f9078d43dabcb54 read=1214 ch=493 start_time=2017-03-23T07:49:30Z barcode=barcode09	PW4	MNB09	315	0.907978432986004	0.949881276637273	March	gi|1150148178|ref|NC_033879.1|	95.26	190	9	4	69	257	115143	114957	298.431	Brachiaria fragrans voucher P:J.M. Bosser 19160 chloroplast: complete genome	Brachiaria fragrans	Brachiaria	0.603174603174603	2759	35493	4447	38820	4479	NA
8d9c2513-77ee-4179-944d-340af307f08d runid=55872fc3895a9d8b9ff101f69f9078d43dabcb54 read=655 ch=492 start_time=2017-03-23T07:05:39Z barcode=barcode09	PW4	MNB09	338	0.918465412231482	0.96018928294465	March	gi|953903357|ref|NC_028452.1|	83.94	218	35	19	73	281	6850060	6849853	191.325	Setaria italica strain Yugu1 chromosome III: Setaria_italica_v2.0: whole genome shotgun sequence	Setaria italica	Setaria	0.644970414201183	2759	35493	4447	38820	4479	4554
0fd3649b-743f-4a05-aeef-00cb22cb4988 runid=55872fc3895a9d8b9ff101f69f9078d43dabcb54 read=2508 ch=493 start_time=2017-03-23T10:25:59Z barcode=barcode09	PW4	MNB09	751	0.872618109602642	0.920567176527572	March	gi|1201362546|gb|CM007982.1|	75.55	319	78	43	449	743	218293236	218292937	117.459	Cenchrus americanus cultivar Tift 23D2B1-P1-P5 chromosome 1: whole genome shotgun sequence	Cenchrus americanus	Cenchrus	0.424766977363515	2759	35493	4447	38820	NA	NA
c9622fcc-51f3-44a8-a13a-50bfc74918f6 runid=55872fc3895a9d8b9ff101f69f9078d43dabcb54 read=23455 ch=493 start_time=2017-03-24T01:04:39Z barcode=barcode09	PW4	MNB09	656	0.91843314563482	0.96018928294465	March	gi|651424220|ref|NC_024262.1|	94.87	546	28	15	71	605	676	135	839.499	Neyraudia reynaudiana chloroplast: complete genome	Neyraudia reynaudiana	Neyraudia	0.832317073170732	2759	35493	4447	38820	4479	NA
d4219f48-a51a-4e2a-b395-89a4dca59a41 runid=55872fc3895a9d8b9ff101f69f9078d43dabcb54 read=2429 ch=493 start_time=2017-03-23T10:05:36Z barcode=barcode09	PW4	MNB09	568	0.891485092001404	0.936904265551981	March	gi|1199864534|ref|NC_034951.1|	87.55	474	59	39	77	518	117544	117078	512.642	Solanum berthaultii voucher PI310981 chloroplast: complete genome	Solanum berthaultii	Solanum	0.834507042253521	2759	35493	NA	4069	4070	NA
adfe8c18-d5a1-471a-b5fd-e70a9c0f2062 runid=55872fc3895a9d8b9ff101f69f9078d43dabcb54 read=277 ch=493 start_time=2017-03-23T06:35:22Z barcode=barcode09	PW4	MNB09	487	0.899278988108301	0.936904265551981	March	gi|1201357974|gb|CM007984.1|	82.04	245	44	24	73	301	71118451	71118215	187.632	Cenchrus americanus cultivar Tift 23D2B1-P1-P5 chromosome 3: whole genome shotgun sequence	Cenchrus americanus	Cenchrus	0.503080082135524	2759	35493	4447	38820	4479	NA
b739bd87-6422-468c-9234-e6a26517e6e0 runid=55872fc3895a9d8b9ff101f69f9078d43dabcb54 read=1274 ch=494 start_time=2017-03-23T07:50:31Z barcode=barcode09	PW4	MNB09	843	0.870890264961155	0.920567176527572	March	gi|953903364|ref|NC_028450.1|	83.13	415	70	33	69	458	27684096	27684502	348.29	Setaria italica strain Yugu1 chromosome I: Setaria_italica_v2.0: whole genome shotgun sequence	Setaria italica	Setaria	0.492289442467378	2759	35493	4447	38820	4479	NA
b6064b7f-3da6-4cec-9653-291da9341e51 runid=55872fc3895a9d8b9ff101f69f9078d43dabcb54 read=5709 ch=494 start_time=2017-03-23T17:01:00Z barcode=barcode09	PW4	MNB09	580	0.878552672079294	0.920567176527572	March	gi|1201356497|gb|CM007985.1|	74.51	306	78	20	92	386	136011289	136010993	115.613	Cenchrus americanus cultivar Tift 23D2B1-P1-P5 chromosome 4: whole genome shotgun sequence	Cenchrus americanus	Cenchrus	0.527586206896552	2759	35493	4447	38820	NA	NA
066a881c-8461-4098-9eaa-2901307d1a24 runid=55872fc3895a9d8b9ff101f69f9078d43dabcb54 read=3328 ch=495 start_time=2017-03-23T12:20:32Z barcode=barcode09	PW4	MNB09	1573	0.805457369422579	0.841510680753889	March	gi|961505988|ref|NC_028637.1|	84.19	487	77	47	71	527	76382128	76382597	429.543	Solanum pennellii chromosome 1: SPENNV200	Solanum pennellii	Solanum	0.309599491417673	2759	35493	NA	4069	4070	NA
8ccc53dd-695d-4d9f-8540-33f94c9f3c43 runid=55872fc3895a9d8b9ff101f69f9078d43dabcb54 read=1788 ch=495 start_time=2017-03-23T08:11:23Z barcode=barcode09	PW4	MNB09	540	0.815397420676509	0.841510680753889	March	gi|1201356497|gb|CM007985.1|	94.55	110	6	4	276	384	65566718	65566824	167.319	Cenchrus americanus cultivar Tift 23D2B1-P1-P5 chromosome 4: whole genome shotgun sequence	Cenchrus americanus	Cenchrus	0.203703703703704	2759	35493	4447	38820	NA	NA
eac310b7-9ad4-4df9-a8a6-f11df112d583 runid=55872fc3895a9d8b9ff101f69f9078d43dabcb54 read=331 ch=495 start_time=2017-03-23T06:32:07Z barcode=barcode09	PW4	MNB09	511	0.856675266281195	0.9	March	gi|1198020474|ref|NC_034697.1|	85.14	370	55	37	73	429	106368	106713	344.597	Piper auritum plastid: complete genome	Piper auritum	Piper	0.724070450097847	2759	35493	NA	NA	NA	NA
2303affd-0823-4a98-888e-037071276319 runid=55872fc3895a9d8b9ff101f69f9078d43dabcb54 read=5128 ch=495 start_time=2017-03-23T18:18:26Z barcode=barcode09	PW4	MNB09	578	0.883692470086686	0.920567176527572	March	gi|649132343|ref|NC_024171.1|	87.9	471	57	39	73	522	69004	68552	518.182	Cenchrus americanus plastid: complete genome	Cenchrus americanus	Cenchrus	0.814878892733564	2759	35493	4447	38820	4479	NA
b67ee0de-642e-4887-958e-f528dc1e88a4 runid=55872fc3895a9d8b9ff101f69f9078d43dabcb54 read=7324 ch=495 start_time=2017-03-23T20:54:01Z barcode=barcode09	PW4	MNB09	674	0.854148223848484	0.9	March	gi|1333448459|gb|MF989959.1|	84.11	579	92	49	74	622	21042	20483	514.489	Solanum tuberosum chromosome 2 mitochondrion: complete sequence	Solanum tuberosum	Solanum	0.859050445103858	2759	35493	NA	4069	4070	4107
60ea8def-fe20-4a0d-a48e-79c71fbd7b15 runid=55872fc3895a9d8b9ff101f69f9078d43dabcb54 read=9240 ch=495 start_time=2017-03-24T00:22:17Z barcode=barcode09	PW4	MNB09	450	0.901322660439364	0.936904265551981	March	gi|1201362546|gb|CM007982.1|	80.97	247	47	22	129	364	190256664	190256899	176.552	Cenchrus americanus cultivar Tift 23D2B1-P1-P5 chromosome 1: whole genome shotgun sequence	Cenchrus americanus	Cenchrus	0.548888888888889	2759	35493	4447	38820	4479	NA
0cfd47e9-d020-435a-a267-eebf8bbe725f runid=55872fc3895a9d8b9ff101f69f9078d43dabcb54 read=3387 ch=497 start_time=2017-03-23T13:29:55Z barcode=barcode09	PW4	MNB09	329	0.862244700615256	0.9	March	gi|1032695776|gb|CM004364.1|	84.1	195	31	15	85	269	34053988	34053799	174.705	Setaria italica cultivar TT8 chromosome I: whole genome shotgun sequence	Setaria italica	Setaria	0.592705167173252	2759	35493	4447	38820	4479	4554
f7d9dc4f-c8ba-4e9a-b345-8129a9d62bcf runid=55872fc3895a9d8b9ff101f69f9078d43dabcb54 read=559 ch=497 start_time=2017-03-23T06:59:22Z barcode=barcode09	PW4	MNB09	827	0.917870534945275	0.96018928294465	March	gi|1032695769|gb|CM004367.1|	83.1	716	121	72	73	753	41623922	41623244	586.508	Setaria italica cultivar TT8 chromosome IV: whole genome shotgun sequence	Setaria italica	Setaria	0.865779927448609	2759	35493	4447	38820	4479	4554
9a5d72c7-2de0-4b1f-8bef-73af8ddfcb5e runid=55872fc3895a9d8b9ff101f69f9078d43dabcb54 read=1457 ch=498 start_time=2017-03-23T08:41:25Z barcode=barcode09	PW4	MNB09	613	0.87409627794016	0.920567176527572	March	gi|115605001|ref|NC_008457.1|	84.77	499	76	40	76	547	42195	42680	464.629	Piper cenocladum chloroplast: complete genome	Piper cenocladum	Piper	0.814029363784666	2759	35493	NA	NA	NA	NA
f0e8327c-6645-45d1-a501-cead37cc505e runid=55872fc3895a9d8b9ff101f69f9078d43dabcb54 read=2574 ch=498 start_time=2017-03-23T09:31:26Z barcode=barcode09	PW4	MNB09	501	0.881230504599672	0.936904265551981	March	gi|1201354130|gb|CM007987.1|	88.71	434	49	26	71	497	58644164	58643750	507.102	Cenchrus americanus cultivar Tift 23D2B1-P1-P5 chromosome 6: whole genome shotgun sequence	Cenchrus americanus	Cenchrus	0.86626746506986	2759	35493	4447	38820	4479	NA
898e8f68-4af5-42e3-884c-58e5f0741b62 runid=55872fc3895a9d8b9ff101f69f9078d43dabcb54 read=7884 ch=498 start_time=2017-03-23T20:45:14Z barcode=barcode09	PW4	MNB09	324	0.870041308482666	0.920567176527572	March	gi|186701527|gb|EU519696.1|	89.71	204	21	12	74	271	1148	1345	252.265	Piper submultinerve voucher Li 061410 NADH dehydrogenase F subunit-like (ndhF) gene: partial sequence; plastid	Piper submultinerve	Piper	0.62962962962963	2759	35493	NA	16736	16739	NA
a3a5be54-3209-4240-8dd9-f162045382dd runid=55872fc3895a9d8b9ff101f69f9078d43dabcb54 read=753 ch=498 start_time=2017-03-23T07:21:39Z barcode=barcode09	PW4	MNB09	504	0.907581538508376	0.949881276637273	March	gi|1032695771|gb|CM004366.1|	88.35	395	46	28	73	452	23821310	23820929	449.856	Setaria italica cultivar TT8 chromosome III: whole genome shotgun sequence	Setaria italica	Setaria	0.783730158730159	2759	35493	4447	38820	4479	NA
9fb4d1e0-208a-47a8-a200-adf60cf49e5b runid=55872fc3895a9d8b9ff101f69f9078d43dabcb54 read=8733 ch=498 start_time=2017-03-23T23:37:30Z barcode=barcode09	PW4	MNB09	449	0.88670322110832	0.920567176527572	March	gi|1201354130|gb|CM007987.1|	80.11	176	35	16	80	247	95805965	95805798	117.459	Cenchrus americanus cultivar Tift 23D2B1-P1-P5 chromosome 6: whole genome shotgun sequence	Cenchrus americanus	Cenchrus	0.391982182628062	2759	35493	4447	38820	4479	NA
8714564f-e5ae-40fa-86c1-50f2360fcdd0 runid=55872fc3895a9d8b9ff101f69f9078d43dabcb54 read=11893 ch=499 start_time=2017-03-24T00:39:02Z barcode=barcode09	PW4	MNB09	886	0.841147319023593	0.874107458820583	March	gi|1032695760|gb|CM004372.1|	82.78	819	141	68	71	838	23763185	23762384	669.607	Setaria italica cultivar TT8 chromosome IX: whole genome shotgun sequence	Setaria italica	Setaria	0.924379232505643	2759	35493	4447	38820	4479	NA
40417216-7ce0-43e9-b219-5ee233e69eb8 runid=55872fc3895a9d8b9ff101f69f9078d43dabcb54 read=530 ch=499 start_time=2017-03-23T06:57:01Z barcode=barcode09	PW4	MNB09	762	0.902918970254157	0.949881276637273	March	gi|953903357|ref|NC_028452.1|	85.52	670	97	41	71	713	14179961	14180616	662.221	Setaria italica strain Yugu1 chromosome III: Setaria_italica_v2.0: whole genome shotgun sequence	Setaria italica	Setaria	0.879265091863517	2759	35493	4447	38820	4479	4554
cb87d2e9-bd7b-4930-a542-f579004138f8 runid=55872fc3895a9d8b9ff101f69f9078d43dabcb54 read=1147 ch=49 start_time=2017-03-23T08:26:34Z barcode=barcode09	PW4	MNB09	401	0.88821659022169	0.949881276637273	March	gi|1201358460|gb|CM007983.1|	84.21	247	39	12	96	335	193147297	193147538	230.105	Cenchrus americanus cultivar Tift 23D2B1-P1-P5 chromosome 2: whole genome shotgun sequence	Cenchrus americanus	Cenchrus	0.615960099750623	2759	35493	4447	38820	4479	4583
f4aa5bbd-6b31-489b-9497-9f53f53c8287 runid=55872fc3895a9d8b9ff101f69f9078d43dabcb54 read=1859 ch=49 start_time=2017-03-23T10:54:19Z barcode=barcode09	PW4	MNB09	362	0.889272334040277	0.936904265551981	March	gi|1201349271|gb|KZ158723.1|	83.9	236	38	16	85	314	336257	336032	211.638	Cenchrus americanus cultivar Tift 23D2B1-P1-P5 unplaced genomic scaffold scaffold183: whole genome shotgun sequence	Cenchrus americanus	Cenchrus	0.651933701657459	2759	35493	4447	38820	4479	4583
93acff20-7a61-4825-9418-1e2b63f99a86 runid=55872fc3895a9d8b9ff101f69f9078d43dabcb54 read=335 ch=49 start_time=2017-03-23T06:43:24Z barcode=barcode09	PW4	MNB09	888	0.894946180533231	0.949881276637273	March	gi|1201358460|gb|CM007983.1|	81.83	556	101	41	314	854	148353008	148352479	429.543	Cenchrus americanus cultivar Tift 23D2B1-P1-P5 chromosome 2: whole genome shotgun sequence	Cenchrus americanus	Cenchrus	0.626126126126126	2759	35493	4447	38820	4479	NA
fe08d822-c14a-449d-bf9e-eafb966489a9 runid=55872fc3895a9d8b9ff101f69f9078d43dabcb54 read=1249 ch=4 start_time=2017-03-23T07:26:13Z barcode=barcode09	PW4	MNB09	600	0.881920217375001	0.920567176527572	March	gi|1032695776|gb|CM004364.1|	82.49	177	31	14	153	318	26144948	26145121	143.312	Setaria italica cultivar TT8 chromosome I: whole genome shotgun sequence	Setaria italica	Setaria	0.295	2759	35493	4447	38820	4479	NA
0956820a-849b-4e65-8bf3-6cf9a4c7a208 runid=55872fc3895a9d8b9ff101f69f9078d43dabcb54 read=515 ch=500 start_time=2017-03-23T06:53:10Z barcode=barcode09	PW4	MNB09	860	0.902511111123946	0.949881276637273	March	gi|1032695760|gb|CM004372.1|	82.68	785	136	70	79	824	55703866	55704619	632.674	Setaria italica cultivar TT8 chromosome IX: whole genome shotgun sequence	Setaria italica	Setaria	0.912790697674419	2759	35493	4447	38820	4479	NA
4f65077f-be42-40cb-8469-6ea8e80770e3 runid=55872fc3895a9d8b9ff101f69f9078d43dabcb54 read=6394 ch=500 start_time=2017-03-23T13:25:43Z barcode=barcode09	PW4	MNB09	542	0.877622148515084	0.936904265551981	March	gi|1201358460|gb|CM007983.1|	82.55	361	63	28	123	468	84482334	84482681	292.891	Cenchrus americanus cultivar Tift 23D2B1-P1-P5 chromosome 2: whole genome shotgun sequence	Cenchrus americanus	Cenchrus	0.666051660516605	2759	35493	4447	38820	4479	4583
af064e92-0a93-4f55-b8b4-87443fec00f2 runid=55872fc3895a9d8b9ff101f69f9078d43dabcb54 read=402 ch=500 start_time=2017-03-23T06:46:26Z barcode=barcode09	PW4	MNB09	351	0.863184928253268	0.920567176527572	March	gi|1032695773|gb|CM004365.1|	84.67	261	40	17	30	283	55630657	55630407	244.878	Setaria italica cultivar TT8 chromosome II: whole genome shotgun sequence	Setaria italica	Setaria	0.743589743589744	2759	35493	4447	38820	4479	4554
d9c62874-5420-49cd-8d61-07b75dd6a92b runid=55872fc3895a9d8b9ff101f69f9078d43dabcb54 read=216 ch=500 start_time=2017-03-23T06:31:53Z barcode=barcode09	PW4	MNB09	286	0.867844995462906	0.920567176527572	March	gi|827046166|ref|NC_027184.1|	89.04	146	16	8	83	227	93050	92912	174.705	Chikusichloa aquatica chloroplast: complete genome	Chikusichloa aquatica	Chikusichloa	0.510489510489511	2759	35493	4447	38820	NA	NA
1bf1667b-f552-4457-8474-7c57300f6881 runid=55872fc3895a9d8b9ff101f69f9078d43dabcb54 read=3626 ch=501 start_time=2017-03-23T16:33:47Z barcode=barcode09	PW4	MNB09	644	0.892537975422985	0.936904265551981	March	gi|1201354130|gb|CM007987.1|	82.3	226	40	11	364	584	106810264	106810045	185.785	Cenchrus americanus cultivar Tift 23D2B1-P1-P5 chromosome 6: whole genome shotgun sequence	Cenchrus americanus	Cenchrus	0.350931677018634	2759	35493	4447	38820	4479	NA
b8f0d4f3-80da-4f4a-bf17-e3ef1163908e runid=55872fc3895a9d8b9ff101f69f9078d43dabcb54 read=2268 ch=502 start_time=2017-03-23T08:51:44Z barcode=barcode09	PW4	MNB09	1442	0.916238010374118	0.96018928294465	March	gi|1285893360|gb|MF998830.1|	90.66	1402	131	75	75	1439	328	1691	1794.22	Cenchrus clandestinus voucher K:MSV1850 tRNA-Lys (trnK-UUU) gene: partial sequence; and maturase K (matK) gene: partial cds; chloroplast	Cenchrus clandestinus	Cenchrus	0.972260748959778	2759	35493	4447	38820	4479	NA
e36999a4-a6c1-4936-9258-9f99ac98fac7 runid=55872fc3895a9d8b9ff101f69f9078d43dabcb54 read=943 ch=502 start_time=2017-03-23T07:17:39Z barcode=barcode09	PW4	MNB09	292	0.878754571312496	0.920567176527572	March	gi|1150148269|ref|NC_033880.1|	90.41	219	21	13	74	284	100818	100605	276.271	Chasechloa madagascariensis voucher P:H. Perrier de la Bathie 11217 chloroplast: complete genome	Chasechloa madagascariensis	Chasechloa	0.75	2759	35493	4447	38820	4479	NA
fecfba93-c35b-4f58-873c-b7c51e79cdf0 runid=55872fc3895a9d8b9ff101f69f9078d43dabcb54 read=45 ch=502 start_time=2017-03-23T06:16:58Z barcode=barcode09	PW4	MNB09	749	0.896632276537824	0.936904265551981	March	gi|1201362546|gb|CM007982.1|	81.5	627	116	40	121	718	200293952	200294567	479.403	Cenchrus americanus cultivar Tift 23D2B1-P1-P5 chromosome 1: whole genome shotgun sequence	Cenchrus americanus	Cenchrus	0.837116154873164	2759	35493	4447	38820	4479	NA
