## Supplementary material for "New tools for diet analysis: nanopore sequencing of metagenomic DNA from rat stomach contents to quantify diet": Datafile S2, filtered table of taxon assignments (part 3 of 3)

seq.name	rat.id	barcode	read.length	mean.read.accur	median.read.accur	sequence.run	subject.id	percent.ident	align.length	mismatches	gap.opens	query.start	query.end	subject.start	subject.end	bit.score	subject.descr	species	blast.genus	readl.alignl.ratio	megan.kingdom	megan.phylum	megan.class	megan.order	megan.family	megan.genus
09a7432e-eaff-4ae4-bf20-3debc153692c runid=55872fc3895a9d8b9ff101f69f9078d43dabcb54 read=12206 ch=504 start_time=2017-03-23T15:56:14Z barcode=barcode09	PW4	MNB09	831	0.840844780636245	0.874107458820583	March	gi|1201357974|gb|CM007984.1|	80.79	177	34	19	581	746	15722664	15722832	121.153	Cenchrus americanus cultivar Tift 23D2B1-P1-P5 chromosome 3: whole genome shotgun sequence	Cenchrus americanus	Cenchrus	0.212996389891697	2759	35493	4447	38820	4479	NA
5fad6a98-9373-4276-a6d6-7507127cf6f2 runid=55872fc3895a9d8b9ff101f69f9078d43dabcb54 read=243 ch=504 start_time=2017-03-23T06:25:51Z barcode=barcode09	PW4	MNB09	624	0.87596868904654	0.920567176527572	March	gi|1190753525|gb|KY432796.1|	81.26	603	113	63	70	622	77888	78477	429.543	Stenotaphrum secundatum voucher USDA:PI 410357 chloroplast: complete genome	Stenotaphrum secundatum	Stenotaphrum	0.966346153846154	2759	35493	4447	38820	4479	NA
7f046adf-7491-4cff-843c-f3075d003465 runid=55872fc3895a9d8b9ff101f69f9078d43dabcb54 read=897 ch=504 start_time=2017-03-23T06:54:56Z barcode=barcode09	PW4	MNB09	1062	0.917700799735142	0.96018928294465	March	gi|605059435|gb|KJ001642.1|	89.08	952	104	76	76	985	55665	56582	1112.8	Setaria italica chloroplast: complete genome	Setaria italica	Setaria	0.896421845574388	2759	35493	4447	38820	4479	NA
c0ce7a36-2fd5-415c-9096-14be4f2d330d runid=55872fc3895a9d8b9ff101f69f9078d43dabcb54 read=1243 ch=505 start_time=2017-03-23T08:18:41Z barcode=barcode09	PW4	MNB09	621	0.849335675226833	0.9	March	gi|1201356166|gb|CM007986.1|	82.5	280	49	28	300	568	65701020	65700758	220.872	Cenchrus americanus cultivar Tift 23D2B1-P1-P5 chromosome 5: whole genome shotgun sequence	Cenchrus americanus	Cenchrus	0.450885668276973	2759	35493	4447	38820	4479	NA
f1da69e6-8ac3-4e0f-9c45-4fd25cc4a134 runid=55872fc3895a9d8b9ff101f69f9078d43dabcb54 read=1276 ch=505 start_time=2017-03-23T08:21:49Z barcode=barcode09	PW4	MNB09	853	0.881966508569084	0.920567176527572	March	gi|564111954|ref|NW_006239153.1|	76.69	459	107	46	285	718	962471	962034	213.485	Solanum tuberosum cultivar DM 1-3 516 R44 unplaced genomic scaffold: SolTub_3.0 scf00224: whole genome shotgun sequence &gt;gi|347326235|gb|JH138017.1| Solanum tuberosum unplaced genomic scaffold scf00224: whole genome shotgun sequence	Solanum tuberosum	Solanum	0.53810082063306	2759	35493	NA	4069	NA	NA
bb41eefa-5af2-49a3-9f3e-5d0fff5f47a3 runid=55872fc3895a9d8b9ff101f69f9078d43dabcb54 read=787 ch=505 start_time=2017-03-23T07:25:01Z barcode=barcode09	PW4	MNB09	829	0.846280759259705	0.9	March	gi|1315014413|ref|XR_002748767.1|	78.95	608	128	70	209	775	1435	2013	350.137	PREDICTED: Zea mays Eukaryotic 28S ribosomal RNA (LOC111589682): rRNA	Zea mays	Zea	0.733413751507841	2759	35493	4447	38820	4479	NA
53971f12-5655-4731-b643-10c09fd37531 runid=55872fc3895a9d8b9ff101f69f9078d43dabcb54 read=191 ch=506 start_time=2017-03-23T06:31:13Z barcode=barcode09	PW4	MNB09	703	0.877378078205281	0.920567176527572	March	gi|649132343|ref|NC_024171.1|	92.82	376	27	17	72	437	54578	54946	529.262	Cenchrus americanus plastid: complete genome	Cenchrus americanus	Cenchrus	0.534850640113798	2759	35493	4447	38820	4479	NA
db4a550b-d3ef-469c-8f8a-65ac8e34fec7 runid=55872fc3895a9d8b9ff101f69f9078d43dabcb54 read=2077 ch=506 start_time=2017-03-23T11:45:51Z barcode=barcode09	PW4	MNB09	748	0.868272079703478	0.920567176527572	March	gi|164422210|gb|EU365401.1|	85.45	653	95	49	72	695	256261	256893	634.521	Bambusa oldhamii mitochondrion: complete genome	Bambusa oldhamii	Bambusa	0.872994652406417	2759	35493	4447	38820	4479	NA
b90c377c-a778-435b-8535-ec533231196f runid=55872fc3895a9d8b9ff101f69f9078d43dabcb54 read=93 ch=506 start_time=2017-03-23T06:22:32Z barcode=barcode09	PW4	MNB09	483	0.895184465172819	0.949881276637273	March	gi|1241191387|gb|MF579563.1|	89.84	364	37	22	77	425	72624	72980	448.01	Nicotiana attenuata mitochondrion: complete genome	Nicotiana attenuata	Nicotiana	0.753623188405797	2759	35493	NA	4069	4070	NA
befefad3-368b-423a-8e98-c0b70e0b8eb4 runid=55872fc3895a9d8b9ff101f69f9078d43dabcb54 read=554 ch=506 start_time=2017-03-23T06:58:22Z barcode=barcode09	PW4	MNB09	424	0.885281902390963	0.920567176527572	March	gi|1032695767|gb|CM004368.1|	80.65	310	60	28	68	361	40399505	40399802	215.332	Setaria italica cultivar TT8 chromosome V: whole genome shotgun sequence	Setaria italica	Setaria	0.731132075471698	2759	35493	4447	38820	4479	NA
6036636d-79f4-4e7e-aaab-b7ae58488d3a runid=55872fc3895a9d8b9ff101f69f9078d43dabcb54 read=2187 ch=507 start_time=2017-03-23T11:57:49Z barcode=barcode09	PW4	MNB09	394	0.865346630459998	0.9	March	gi|694136745|ref|NC_025229.1|	92.45	265	20	11	82	342	95466	95723	368.604	Centotheca lappacea plastid: complete genome	Centotheca lappacea	Centotheca	0.67258883248731	2759	35493	4447	38820	4479	NA
8c3499c4-f50a-47f1-9bf2-3caae4c7828a runid=55872fc3895a9d8b9ff101f69f9078d43dabcb54 read=861 ch=507 start_time=2017-03-23T07:25:58Z barcode=barcode09	PW4	MNB09	605	0.900329551527729	0.949881276637273	March	gi|1032695771|gb|CM004366.1|	84.07	521	83	40	104	601	17191691	17191188	466.476	Setaria italica cultivar TT8 chromosome III: whole genome shotgun sequence	Setaria italica	Setaria	0.861157024793388	2759	35493	4447	38820	4479	4554
1e2701ff-90b8-4876-bf7e-f1f515ec41ba runid=55872fc3895a9d8b9ff101f69f9078d43dabcb54 read=3039 ch=508 start_time=2017-03-23T12:26:10Z barcode=barcode09	PW4	MNB09	1136	0.912216342703024	0.949881276637273	March	gi|1043443902|ref|NC_030494.1|	87.46	1069	134	80	69	1083	62865	61823	1158.97	Paspalidium geminatum voucher SI:Giussani 313 chloroplast: complete genome	Paspalidium geminatum	Paspalidium	0.941021126760563	2759	35493	4447	38820	4479	NA
66e37583-05f3-4fa7-82c9-61ee6071d662 runid=55872fc3895a9d8b9ff101f69f9078d43dabcb54 read=468 ch=508 start_time=2017-03-23T06:56:14Z barcode=barcode09	PW4	MNB09	605	0.856608900034748	0.920567176527572	March	gi|1201358460|gb|CM007983.1|	89.78	225	23	13	72	291	48124160	48123944	276.271	Cenchrus americanus cultivar Tift 23D2B1-P1-P5 chromosome 2: whole genome shotgun sequence	Cenchrus americanus	Cenchrus	0.371900826446281	2759	35493	4447	38820	4479	NA
70b6639d-c7c1-40b7-b591-f838a47365ab runid=55872fc3895a9d8b9ff101f69f9078d43dabcb54 read=2816 ch=508 start_time=2017-03-23T11:18:01Z barcode=barcode09	PW4	MNB09	842	0.869746424600499	0.920567176527572	March	gi|1201354130|gb|CM007987.1|	81.93	393	71	25	73	452	51373775	51373395	309.511	Cenchrus americanus cultivar Tift 23D2B1-P1-P5 chromosome 6: whole genome shotgun sequence	Cenchrus americanus	Cenchrus	0.466745843230404	2759	35493	4447	38820	4479	NA
d1c99e8f-0607-4c42-9c38-ffc6a4f2340a runid=55872fc3895a9d8b9ff101f69f9078d43dabcb54 read=2067 ch=508 start_time=2017-03-23T10:11:21Z barcode=barcode09	PW4	MNB09	739	0.896499558333019	0.936904265551981	March	gi|605059435|gb|KJ001642.1|	90.65	642	60	34	70	685	23794	24427	822.879	Setaria italica chloroplast: complete genome	Setaria italica	Setaria	0.868741542625169	2759	35493	4447	38820	4479	NA
ae999966-1410-465c-82e1-53fea3029ec1 runid=55872fc3895a9d8b9ff101f69f9078d43dabcb54 read=6089 ch=508 start_time=2017-03-23T15:18:54Z barcode=barcode09	PW4	MNB09	381	0.871413463381665	0.920567176527572	March	gi|1197977280|ref|NC_034692.1|	84.68	235	36	15	72	298	62076	61849	220.872	Piper nigrum plastid: complete genome	Piper nigrum	Piper	0.616797900262467	2759	35493	NA	16736	16739	13215
5fd0137f-6364-458c-b637-57a5c3307bde runid=55872fc3895a9d8b9ff101f69f9078d43dabcb54 read=9744 ch=508 start_time=2017-03-24T00:47:22Z barcode=barcode09	PW4	MNB09	243	0.884940073873618	0.96018928294465	March	gi|1025807114|ref|NC_030065.1|	99.19	124	1	1	62	185	105945	105823	222.718	Gloriosa superba chloroplast: complete genome	Gloriosa superba	Gloriosa	0.510288065843621	2759	35493	NA	NA	NA	NA
b812d36c-34fb-4ed2-8db6-e44118e06177 runid=55872fc3895a9d8b9ff101f69f9078d43dabcb54 read=9312 ch=508 start_time=2017-03-24T00:12:09Z barcode=barcode09	PW4	MNB09	1038	0.868924844159362	0.920567176527572	March	gi|1201358460|gb|CM007983.1|	83.25	191	32	18	708	890	207425232	207425412	159.932	Cenchrus americanus cultivar Tift 23D2B1-P1-P5 chromosome 2: whole genome shotgun sequence	Cenchrus americanus	Cenchrus	0.184007707129094	2759	35493	4447	38820	4479	NA
6cec2014-b863-4138-83cc-1e916c954bc5 runid=55872fc3895a9d8b9ff101f69f9078d43dabcb54 read=3335 ch=509 start_time=2017-03-23T13:13:25Z barcode=barcode09	PW4	MNB09	324	0.864984227347666	0.920567176527572	March	gi|649132343|ref|NC_024171.1|	85.02	207	31	23	72	264	71024	70827	189.479	Cenchrus americanus plastid: complete genome	Cenchrus americanus	Cenchrus	0.638888888888889	2759	35493	4447	38820	4479	NA
0f46df1a-247b-4767-bd84-ca6468e0fe69 runid=55872fc3895a9d8b9ff101f69f9078d43dabcb54 read=408 ch=509 start_time=2017-03-23T06:48:20Z barcode=barcode09	PW4	MNB09	626	0.88751688564083	0.936904265551981	March	gi|1032695767|gb|CM004368.1|	86.73	309	41	19	94	397	16970669	16970963	326.131	Setaria italica cultivar TT8 chromosome V: whole genome shotgun sequence	Setaria italica	Setaria	0.493610223642172	2759	35493	4447	38820	4479	NA
8afc680c-d9e4-4c03-b1f7-989b95164e3a runid=55872fc3895a9d8b9ff101f69f9078d43dabcb54 read=2641 ch=50 start_time=2017-03-23T14:47:09Z barcode=barcode09	PW4	MNB09	679	0.913330011316734	0.96018928294465	March	gi|649132343|ref|NC_024171.1|	91.9	568	46	30	71	621	46709	47263	767.48	Cenchrus americanus plastid: complete genome	Cenchrus americanus	Cenchrus	0.836524300441826	2759	35493	4447	38820	4479	NA
49579bc6-b627-40b0-ad68-2221a20270f4 runid=55872fc3895a9d8b9ff101f69f9078d43dabcb54 read=19921 ch=510 start_time=2017-03-23T16:30:42Z barcode=barcode09	PW4	MNB09	910	0.850998961823642	0.9	March	gi|1040155508|gb|KU291476.1|	84.48	812	126	68	75	858	85428	86199	739.78	Paspalidium geminatum voucher SI:Giussani 313 chloroplast: complete genome	Paspalidium geminatum	Paspalidium	0.892307692307692	2759	35493	4447	38820	4479	NA
6bf48f2d-dd27-4456-b4fc-73311310397f runid=55872fc3895a9d8b9ff101f69f9078d43dabcb54 read=952 ch=50 start_time=2017-03-23T07:46:22Z barcode=barcode09	PW4	MNB09	388	0.862028615935379	0.920567176527572	March	gi|219671142|gb|EU931867.1|	90.12	253	25	12	77	324	875	630	318.744	Pennisetum clandestinum voucher Morrone s.n. (SI) ribosomal protein L16 (rpl16) gene: exon 2 and partial cds; chloroplast	Pennisetum clandestinum	Pennisetum	0.652061855670103	2759	35493	4447	38820	4479	NA
240419e3-fd7c-4d3a-a69f-6ad9e3db58de runid=55872fc3895a9d8b9ff101f69f9078d43dabcb54 read=4644 ch=512 start_time=2017-03-23T10:38:12Z barcode=barcode09	PW4	MNB09	400	0.882164498156857	0.936904265551981	March	gi|312369866|gb|HQ215967.1|	89.87	227	23	9	114	334	625	402	283.658	Lycium americanum isolate Tu92 ATP synthase CF1 beta subunit (atpB) gene: partial cds; plastid	Lycium americanum	Lycium	0.5675	2759	35493	NA	4069	NA	NA
b3eb4268-5dd8-497b-aa88-28a9d1afff95 runid=55872fc3895a9d8b9ff101f69f9078d43dabcb54 read=3034 ch=512 start_time=2017-03-23T08:32:59Z barcode=barcode09	PW4	MNB09	425	0.878312389737872	0.920567176527572	March	gi|1201356166|gb|CM007986.1|	84.67	300	46	28	81	368	122062863	122062580	274.424	Cenchrus americanus cultivar Tift 23D2B1-P1-P5 chromosome 5: whole genome shotgun sequence	Cenchrus americanus	Cenchrus	0.705882352941177	2759	35493	4447	38820	4479	NA
e105a5c8-42a4-49a7-87f0-a2f2e8b04315 runid=55872fc3895a9d8b9ff101f69f9078d43dabcb54 read=6080 ch=512 start_time=2017-03-23T13:07:21Z barcode=barcode09	PW4	MNB09	590	0.842817434466189	0.874107458820583	March	gi|1205962715|ref|XM_021462443.1|	82.43	222	39	13	314	527	924	708	182.092	PREDICTED: Sorghum bicolor 3-hexulose-6-phosphate isomerase (LOC110436155): mRNA	Sorghum bicolor	Sorghum	0.376271186440678	2759	35493	4447	38820	4479	NA
23f6c897-5fa0-43d8-b3c2-e2ec6a1484a6 runid=55872fc3895a9d8b9ff101f69f9078d43dabcb54 read=572 ch=51 start_time=2017-03-23T07:08:06Z barcode=barcode09	PW4	MNB09	349	0.901980308975276	0.936904265551981	March	gi|1032695760|gb|CM004372.1|	86.3	270	37	18	83	346	35259336	35259593	278.118	Setaria italica cultivar TT8 chromosome IX: whole genome shotgun sequence	Setaria italica	Setaria	0.773638968481375	2759	35493	4447	38820	4479	NA
3423c58c-cf93-451d-a3e4-d7ee0bd2cc3d runid=55872fc3895a9d8b9ff101f69f9078d43dabcb54 read=359 ch=51 start_time=2017-03-23T06:46:37Z barcode=barcode09	PW4	MNB09	932	0.864206426354238	0.920567176527572	March	gi|1143632822|gb|CM007695.1|	86.58	857	115	71	70	873	192368125	192368963	880.126	Zea mays subsp. mays cultivar EP1 chromosome 2: whole genome shotgun sequence	Zea mays	Zea	0.919527896995708	2759	35493	4447	38820	4479	NA
844d2e2f-67be-48bd-b9da-c60796953c5a runid=55872fc3895a9d8b9ff101f69f9078d43dabcb54 read=1197 ch=52 start_time=2017-03-23T08:19:21Z barcode=barcode09	PW4	MNB09	602	0.910615653321282	0.949881276637273	March	gi|1032695760|gb|CM004372.1|	86.9	168	22	11	176	334	43041969	43042134	178.399	Setaria italica cultivar TT8 chromosome IX: whole genome shotgun sequence	Setaria italica	Setaria	0.27906976744186	2759	35493	4447	38820	4479	NA
0b99ec08-55e9-4730-ae3b-4d9d00655c01 runid=55872fc3895a9d8b9ff101f69f9078d43dabcb54 read=2367 ch=52 start_time=2017-03-23T13:34:32Z barcode=barcode09	PW4	MNB09	778	0.82463941279582	0.841510680753889	March	gi|1201354130|gb|CM007987.1|	81.61	174	32	16	481	647	67328259	67328423	130.386	Cenchrus americanus cultivar Tift 23D2B1-P1-P5 chromosome 6: whole genome shotgun sequence	Cenchrus americanus	Cenchrus	0.223650385604113	2759	35493	4447	38820	4479	NA
6d4e3aed-b442-440c-b927-6978f5372f54 runid=55872fc3895a9d8b9ff101f69f9078d43dabcb54 read=1515 ch=52 start_time=2017-03-23T09:04:12Z barcode=barcode09	PW4	MNB09	809	0.871046595950604	0.920567176527572	March	gi|1197977280|ref|NC_034692.1|	83.47	623	103	59	81	653	31238	31851	525.569	Piper nigrum plastid: complete genome	Piper nigrum	Piper	0.77008652657602	2759	35493	NA	16736	16739	13215
17f250c9-08a1-4838-bcd4-142fe7ee2631 runid=55872fc3895a9d8b9ff101f69f9078d43dabcb54 read=17272 ch=53 start_time=2017-03-23T14:14:14Z barcode=barcode09	PW4	MNB09	617	0.890383051136951	0.936904265551981	March	gi|1201350899|gb|KZ157964.1|	83.53	170	28	6	331	495	35235	35403	154.392	Cenchrus americanus cultivar Tift 23D2B1-P1-P5 unplaced genomic scaffold scaffold1658: whole genome shotgun sequence	Cenchrus americanus	Cenchrus	0.275526742301459	2759	35493	4447	38820	4479	NA
19457945-1b48-47a0-989a-3cc8ffb7048d runid=55872fc3895a9d8b9ff101f69f9078d43dabcb54 read=45 ch=52 start_time=2017-03-23T06:18:48Z barcode=barcode09	PW4	MNB09	491	0.892768473062515	0.936904265551981	March	gi|394831081|ref|NC_018117.1|	91.85	417	34	19	69	472	101665	101255	564.348	Datura stramonium chloroplast: complete genome	Datura stramonium	Datura	0.84928716904277	2759	35493	NA	NA	NA	NA
4adaf5c6-2256-4f61-b9ef-47327ba365a2 runid=55872fc3895a9d8b9ff101f69f9078d43dabcb54 read=30054 ch=53 start_time=2017-03-24T00:44:58Z barcode=barcode09	PW4	MNB09	415	0.873897615646809	0.936904265551981	March	gi|1032695763|gb|CM004370.1|	81.4	285	53	19	69	344	10962636	10962910	215.332	Setaria italica cultivar TT8 chromosome VII: whole genome shotgun sequence	Setaria italica	Setaria	0.686746987951807	2759	35493	4447	38820	4479	NA
972d8c42-940b-4471-9167-0ecec4bd84f0 runid=55872fc3895a9d8b9ff101f69f9078d43dabcb54 read=29784 ch=53 start_time=2017-03-24T00:27:36Z barcode=barcode09	PW4	MNB09	515	0.842175408755972	0.874107458820583	March	gi|1201352396|gb|CM007988.1|	83.33	216	36	12	74	280	6252514	6252726	189.479	Cenchrus americanus cultivar Tift 23D2B1-P1-P5 chromosome 7: whole genome shotgun sequence	Cenchrus americanus	Cenchrus	0.419417475728155	2759	35493	4447	38820	4479	NA
9fdc2058-79e3-4832-9831-c655d5a03904 runid=55872fc3895a9d8b9ff101f69f9078d43dabcb54 read=30272 ch=53 start_time=2017-03-24T01:03:02Z barcode=barcode09	PW4	MNB09	439	0.914425900481062	0.96018928294465	March	gi|1201349445|gb|KZ158549.1|	82.37	329	58	30	74	385	1234589	1234904	259.651	Cenchrus americanus cultivar Tift 23D2B1-P1-P5 unplaced genomic scaffold scaffold2474: whole genome shotgun sequence	Cenchrus americanus	Cenchrus	0.749430523917995	2759	35493	4447	38820	4479	NA
68302132-737d-4fb6-b366-d9bdf36b7c92 runid=55872fc3895a9d8b9ff101f69f9078d43dabcb54 read=37701 ch=53 start_time=2017-03-24T05:11:29Z barcode=barcode09	PW4	MNB09	532	0.893223331252183	0.936904265551981	March	gi|1016879603|ref|NC_028070.2|	87.96	432	52	32	71	481	43310	43730	481.249	Solanum nigrum chloroplast: complete genome	Solanum nigrum	Solanum	0.81203007518797	2759	35493	NA	4069	4070	4107
4811d2c6-5712-4258-8c8c-3075014d2ac3 runid=55872fc3895a9d8b9ff101f69f9078d43dabcb54 read=10344 ch=54 start_time=2017-03-24T02:01:12Z barcode=barcode09	PW4	MNB09	400	0.843182283017421	0.9	March	gi|1026308741|ref|NW_015961994.1|	77.52	307	69	30	64	344	87560006	87559704	158.086	Gossypium hirsutum cultivar TM-1 chromosome 2 genomic scaffold: ASM98774v1 LG2: whole genome shotgun sequence &gt;gi|817562622|gb|CM003251.1| Gossypium hirsutum cultivar TM-1 chromosome 2: whole genome shotgun sequence	Gossypium hirsutum	Gossypium	0.7675	2759	35493	NA	NA	NA	NA
3d319df6-d0d9-4a7b-8f7b-4415ecfaded3 runid=55872fc3895a9d8b9ff101f69f9078d43dabcb54 read=70 ch=54 start_time=2017-03-23T06:21:44Z barcode=barcode09	PW4	MNB09	634	0.862232963840577	0.920567176527572	March	gi|1201356497|gb|CM007985.1|	85.98	321	45	18	67	378	42333019	42332708	327.977	Cenchrus americanus cultivar Tift 23D2B1-P1-P5 chromosome 4: whole genome shotgun sequence	Cenchrus americanus	Cenchrus	0.506309148264984	2759	35493	4447	38820	4479	NA
4c31aeb9-d391-41e6-8fa4-50a028ae9cfe runid=55872fc3895a9d8b9ff101f69f9078d43dabcb54 read=6426 ch=54 start_time=2017-03-23T23:40:08Z barcode=barcode09	PW4	MNB09	455	0.854004501943886	0.874107458820583	March	gi|1201358460|gb|CM007983.1|	82.67	404	70	35	75	444	123457770	123458172	326.131	Cenchrus americanus cultivar Tift 23D2B1-P1-P5 chromosome 2: whole genome shotgun sequence	Cenchrus americanus	Cenchrus	0.887912087912088	2759	35493	4447	38820	4479	NA
b2dee616-9c5c-458b-88c1-0da2e47163eb runid=55872fc3895a9d8b9ff101f69f9078d43dabcb54 read=6935 ch=54 start_time=2017-03-23T23:59:46Z barcode=barcode09	PW4	MNB09	611	0.875087851407325	0.920567176527572	March	gi|1201362546|gb|CM007982.1|	80.14	423	84	38	196	588	5437643	5437229	281.811	Cenchrus americanus cultivar Tift 23D2B1-P1-P5 chromosome 1: whole genome shotgun sequence	Cenchrus americanus	Cenchrus	0.692307692307692	2759	35493	4447	38820	4479	NA
4bd08c99-ad89-4d14-bf95-93d582feed81 runid=55872fc3895a9d8b9ff101f69f9078d43dabcb54 read=12285 ch=55 start_time=2017-03-23T14:20:27Z barcode=barcode09	PW4	MNB09	579	0.899830401015975	0.949881276637273	March	gi|1201354130|gb|CM007987.1|	86.21	116	16	6	131	241	217719655	217719769	121.153	Cenchrus americanus cultivar Tift 23D2B1-P1-P5 chromosome 6: whole genome shotgun sequence	Cenchrus americanus	Cenchrus	0.200345423143351	2759	35493	4447	38820	NA	NA
2ca91256-778c-44e8-91f4-d56396adc08f runid=55872fc3895a9d8b9ff101f69f9078d43dabcb54 read=13026 ch=56 start_time=2017-03-23T22:58:01Z barcode=barcode09	PW4	MNB09	706	0.914519784189284	0.949881276637273	March	gi|1043445335|ref|NC_030616.1|	90.31	619	60	45	72	654	102351	102960	769.327	Thyridolepis xerophila voucher CAN:Saarela 1643 chloroplast: complete genome	Thyridolepis xerophila	Thyridolepis	0.876770538243626	2759	35493	4447	38820	4479	NA
3087197e-f2dc-4d94-9bc4-3268988455c9 runid=55872fc3895a9d8b9ff101f69f9078d43dabcb54 read=12740 ch=56 start_time=2017-03-23T22:17:19Z barcode=barcode09	PW4	MNB09	481	0.882520895135042	0.936904265551981	March	gi|1201362546|gb|CM007982.1|	77.91	258	57	33	179	423	188187937	188187700	130.386	Cenchrus americanus cultivar Tift 23D2B1-P1-P5 chromosome 1: whole genome shotgun sequence	Cenchrus americanus	Cenchrus	0.536382536382536	2759	35493	4447	38820	4479	NA
661b209d-a89e-4f66-b102-54dbe20406f0 runid=55872fc3895a9d8b9ff101f69f9078d43dabcb54 read=12905 ch=56 start_time=2017-03-23T22:42:11Z barcode=barcode09	PW4	MNB09	565	0.893508628297132	0.949881276637273	March	gi|1201351053|gb|KZ157810.1|	87.21	172	22	7	285	452	757025	757193	189.479	Cenchrus americanus cultivar Tift 23D2B1-P1-P5 unplaced genomic scaffold scaffold89: whole genome shotgun sequence	Cenchrus americanus	Cenchrus	0.304424778761062	2759	35493	4447	38820	4479	NA
59a8e716-24a6-4221-89ca-75d1c38ebd91 runid=55872fc3895a9d8b9ff101f69f9078d43dabcb54 read=3233 ch=56 start_time=2017-03-23T11:39:53Z barcode=barcode09	PW4	MNB09	937	0.870298065941996	0.920567176527572	March	gi|1016879603|ref|NC_028070.2|	88.45	840	97	60	74	879	127607	126794	959.531	Solanum nigrum chloroplast: complete genome	Solanum nigrum	Solanum	0.896478121664888	2759	35493	NA	4069	4070	NA
0d85a80b-72b9-4f41-b95c-7eee10de3e87 runid=55872fc3895a9d8b9ff101f69f9078d43dabcb54 read=1007 ch=57 start_time=2017-03-23T09:19:29Z barcode=barcode09	PW4	MNB09	762	0.900014103933618	0.949881276637273	March	gi|1201362546|gb|CM007982.1|	76.87	268	62	16	340	598	61959469	61959729	137.772	Cenchrus americanus cultivar Tift 23D2B1-P1-P5 chromosome 1: whole genome shotgun sequence	Cenchrus americanus	Cenchrus	0.351706036745407	2759	35493	4447	38820	NA	NA
1992816c-cdda-4c8c-8edc-e7d89abb2056 runid=55872fc3895a9d8b9ff101f69f9078d43dabcb54 read=3624 ch=56 start_time=2017-03-23T14:26:10Z barcode=barcode09	PW4	MNB09	409	0.914538654547198	0.96018928294465	March	gi|1032695773|gb|CM004365.1|	90.46	283	27	11	72	351	30737976	30738250	363.064	Setaria italica cultivar TT8 chromosome II: whole genome shotgun sequence	Setaria italica	Setaria	0.691931540342298	2759	35493	4447	38820	4479	4554
b03d3c1e-7c61-4792-ba7a-3bbb1f0d14bc runid=55872fc3895a9d8b9ff101f69f9078d43dabcb54 read=3597 ch=56 start_time=2017-03-23T14:23:15Z barcode=barcode09	PW4	MNB09	377	0.940221329845972	0.974881135684904	March	gi|605059435|gb|KJ001642.1|	91.02	256	23	16	73	322	109180	108935	331.671	Setaria italica chloroplast: complete genome	Setaria italica	Setaria	0.679045092838196	2759	35493	4447	38820	4479	NA
d8833d58-e39a-4554-93d3-dd73ba16134c runid=55872fc3895a9d8b9ff101f69f9078d43dabcb54 read=3518 ch=56 start_time=2017-03-23T14:17:02Z barcode=barcode09	PW4	MNB09	848	0.859645042682774	0.9	March	gi|1333448459|gb|MF989959.1|	83.78	746	121	69	72	776	13801	13084	643.754	Solanum tuberosum chromosome 2 mitochondrion: complete sequence	Solanum tuberosum	Solanum	0.879716981132076	2759	35493	NA	NA	NA	NA
006fdda6-d4d8-4266-9044-e2d87979cf78 runid=55872fc3895a9d8b9ff101f69f9078d43dabcb54 read=803 ch=57 start_time=2017-03-23T08:26:47Z barcode=barcode09	PW4	MNB09	433	0.891313996349395	0.920567176527572	March	gi|1201358460|gb|CM007983.1|	80.09	211	42	16	108	309	192389252	192389455	143.312	Cenchrus americanus cultivar Tift 23D2B1-P1-P5 chromosome 2: whole genome shotgun sequence	Cenchrus americanus	Cenchrus	0.48729792147806	2759	35493	4447	38820	4479	NA
5431c34c-172f-46d3-be58-3f9c14a51df8 runid=55872fc3895a9d8b9ff101f69f9078d43dabcb54 read=2301 ch=58 start_time=2017-03-23T09:18:24Z barcode=barcode09	PW4	MNB09	526	0.854209599004941	0.9	March	gi|1016879603|ref|NC_028070.2|	87.77	417	51	27	70	467	63409	63817	462.783	Solanum nigrum chloroplast: complete genome	Solanum nigrum	Solanum	0.792775665399239	2759	35493	NA	4069	4070	NA
449ba30c-c748-4657-b3f6-8d0b3645cf7a runid=55872fc3895a9d8b9ff101f69f9078d43dabcb54 read=407 ch=58 start_time=2017-03-23T06:48:31Z barcode=barcode09	PW4	MNB09	542	0.864300011801997	0.920567176527572	March	gi|1201354130|gb|CM007987.1|	82.34	436	77	44	72	486	68236117	68236529	339.057	Cenchrus americanus cultivar Tift 23D2B1-P1-P5 chromosome 6: whole genome shotgun sequence	Cenchrus americanus	Cenchrus	0.804428044280443	2759	35493	4447	38820	4479	NA
ab185039-842a-45b0-bb1e-5a6e66023ddc runid=55872fc3895a9d8b9ff101f69f9078d43dabcb54 read=3696 ch=58 start_time=2017-03-23T14:54:28Z barcode=barcode09	PW4	MNB09	555	0.828491740322754	0.874107458820583	March	gi|1333448459|gb|MF989959.1|	81.12	429	81	46	99	496	22956	23369	302.124	Solanum tuberosum chromosome 2 mitochondrion: complete sequence	Solanum tuberosum	Solanum	0.772972972972973	2759	35493	NA	4069	4070	NA
dc800aab-aff8-4498-875f-657ac659a8ce runid=55872fc3895a9d8b9ff101f69f9078d43dabcb54 read=1244 ch=5 start_time=2017-03-23T15:57:05Z barcode=barcode09	PW4	MNB09	1046	0.899579480956555	0.949881276637273	March	gi|558603649|ref|NC_022850.1|	90.91	946	86	49	72	984	1007	78	1225.45	Setaria italica plastid: complete genome	Setaria italica	Setaria	0.904397705544933	2759	35493	4447	38820	4479	NA
f561b91f-dba6-4be8-85f5-ab15607d21b0 runid=55872fc3895a9d8b9ff101f69f9078d43dabcb54 read=593 ch=5 start_time=2017-03-23T14:50:44Z barcode=barcode09	PW4	MNB09	976	0.908300914216999	0.949881276637273	March	gi|557954279|gb|KF754803.1|	88.17	338	40	22	402	731	132634	132957	383.377	Amborella trichopoda chromosome I mitochondrion: complete sequence	Amborella trichopoda	Amborella	0.346311475409836	2759	35493	NA	261009	22097	NA
5d77f953-8dca-411a-8788-711c03a132da runid=55872fc3895a9d8b9ff101f69f9078d43dabcb54 read=580 ch=60 start_time=2017-03-23T06:56:41Z barcode=barcode09	PW4	MNB09	609	0.858552521906541	0.920567176527572	March	gi|341939382|gb|HQ600073.1|	90.6	298	28	17	66	351	550	258	379.683	Cenchrus compressus voucher YDK2008518 PsbA (psbA) gene: partial cds; psbA-trnH intergenic spacer: complete sequence; ribosomal protein S19 gene: complete cds; and tRNA-His (trnH) gene: partial sequence; chloroplast	Cenchrus compressus	Cenchrus	0.489326765188834	2759	35493	4447	38820	4479	NA
0fddc80f-cebe-4771-80f3-8a4d9ed66f4d runid=55872fc3895a9d8b9ff101f69f9078d43dabcb54 read=2389 ch=61 start_time=2017-03-23T11:57:03Z barcode=barcode09	PW4	MNB09	389	0.8272177555488	0.874107458820583	March	gi|1201357974|gb|CM007984.1|	77.99	259	57	15	85	338	74378498	74378746	148.852	Cenchrus americanus cultivar Tift 23D2B1-P1-P5 chromosome 3: whole genome shotgun sequence	Cenchrus americanus	Cenchrus	0.665809768637532	2759	35493	4447	38820	4479	NA
6d2db53d-086f-4f2a-96e4-e170d0bdae0f runid=55872fc3895a9d8b9ff101f69f9078d43dabcb54 read=2393 ch=61 start_time=2017-03-23T11:59:27Z barcode=barcode09	PW4	MNB09	523	0.852373211128146	0.9	March	gi|34333535|gb|AY237144.1|	84.28	407	64	34	82	469	3209	3600	366.757	Piper betle ribosomal protein S12 (rps12) gene: partial cds; ribosomal protein S7 (rps7) gene: complete cds; and NADH dehydrogenase subunit B (ndhB) gene: partial cds; chloroplast	Piper betle	Piper	0.778202676864245	2759	35493	NA	NA	NA	NA
0de33dd3-05ae-4f61-a02d-1ca38ae890c3 runid=55872fc3895a9d8b9ff101f69f9078d43dabcb54 read=1216 ch=62 start_time=2017-03-23T07:37:43Z barcode=barcode09	PW4	MNB09	1170	0.883043808363939	0.920567176527572	March	gi|1199304260|gb|CM007925.1|	75.99	812	195	76	106	870	484532094	484531312	350.137	Triticum dicoccoides isolate Atlit2015 ecotype Zavitan chromosome 3A: whole genome shotgun sequence	Triticum dicoccoides	Triticum	0.694017094017094	2759	35493	4447	38820	NA	NA
cbf0830d-4c61-4a82-a851-1b33f24edcf5 runid=55872fc3895a9d8b9ff101f69f9078d43dabcb54 read=1105 ch=62 start_time=2017-03-23T07:29:02Z barcode=barcode09	PW4	MNB09	1063	0.849799870422669	0.9	March	gi|1201356497|gb|CM007985.1|	73.46	456	121	40	90	522	184686758	184686320	135.926	Cenchrus americanus cultivar Tift 23D2B1-P1-P5 chromosome 4: whole genome shotgun sequence	Cenchrus americanus	Cenchrus	0.428974600188147	2759	35493	4447	38820	NA	NA
cc59c948-a314-4ba1-9553-4e91883f4e70 runid=55872fc3895a9d8b9ff101f69f9078d43dabcb54 read=985 ch=61 start_time=2017-03-23T07:35:58Z barcode=barcode09	PW4	MNB09	453	0.815725599109004	0.841510680753889	March	gi|1032695773|gb|CM004365.1|	85.55	256	37	15	85	330	481260	481010	254.111	Setaria italica cultivar TT8 chromosome II: whole genome shotgun sequence	Setaria italica	Setaria	0.565121412803532	2759	35493	4447	38820	4479	4554
6eebb317-eb22-4063-b81c-e64f8f921551 runid=55872fc3895a9d8b9ff101f69f9078d43dabcb54 read=2740 ch=62 start_time=2017-03-23T10:48:33Z barcode=barcode09	PW4	MNB09	443	0.851506749550522	0.9	March	gi|1201358460|gb|CM007983.1|	86.27	153	21	9	220	367	165280739	165280591	158.086	Cenchrus americanus cultivar Tift 23D2B1-P1-P5 chromosome 2: whole genome shotgun sequence	Cenchrus americanus	Cenchrus	0.345372460496614	2759	35493	4447	38820	4479	NA
7a9b87b6-5b7a-4f5c-b611-2c99cdf2145e runid=55872fc3895a9d8b9ff101f69f9078d43dabcb54 read=3127 ch=62 start_time=2017-03-23T12:24:47Z barcode=barcode09	PW4	MNB09	551	0.799972026132907	0.841510680753889	March	gi|1032695765|gb|CM004369.1|	78.93	280	59	31	240	499	2699245	2699513	161.779	Setaria italica cultivar TT8 chromosome VI: whole genome shotgun sequence	Setaria italica	Setaria	0.508166969147005	2759	35493	4447	38820	4479	NA
d6bdeed5-cf1c-48f2-8a1a-eee4ce338af0 runid=55872fc3895a9d8b9ff101f69f9078d43dabcb54 read=19826 ch=64 start_time=2017-03-23T23:55:18Z barcode=barcode09	PW4	MNB09	455	0.881386238277829	0.920567176527572	March	gi|484759929|ref|NC_021152.1|	86.58	313	42	19	148	446	65070	65377	327.977	Liriodendron tulipifera mitochondrion: complete genome	Liriodendron tulipifera	Liriodendron	0.687912087912088	2759	35493	NA	NA	NA	NA
db23a195-55bd-4be2-8409-60213bd855bd runid=55872fc3895a9d8b9ff101f69f9078d43dabcb54 read=20427 ch=64 start_time=2017-03-24T00:40:52Z barcode=barcode09	PW4	MNB09	817	0.87970793097715	0.920567176527572	March	gi|1206252965|ref|NC_035026.1|	87.34	774	98	57	68	802	84864	84109	833.959	Eulalia contorta chloroplast: complete genome	Eulalia contorta	Eulalia	0.947368421052632	2759	35493	4447	38820	4479	NA
524ca1fc-a7fc-4c5b-a51a-1c558dcfca82 runid=55872fc3895a9d8b9ff101f69f9078d43dabcb54 read=5043 ch=65 start_time=2017-03-23T19:27:50Z barcode=barcode09	PW4	MNB09	447	0.858033338231171	0.920567176527572	March	gi|1197977280|ref|NC_034692.1|	85.68	377	54	37	29	390	124320	123966	363.064	Piper nigrum plastid: complete genome	Piper nigrum	Piper	0.843400447427293	2759	35493	NA	16736	16739	13215
1b4df055-efa6-4d09-8858-f2ae5133f78b runid=55872fc3895a9d8b9ff101f69f9078d43dabcb54 read=30793 ch=66 start_time=2017-03-23T23:18:12Z barcode=barcode09	PW4	MNB09	534	0.891309483634715	0.936904265551981	March	gi|1201358460|gb|CM007983.1|	84.94	312	47	27	70	366	13614016	13614315	291.044	Cenchrus americanus cultivar Tift 23D2B1-P1-P5 chromosome 2: whole genome shotgun sequence	Cenchrus americanus	Cenchrus	0.584269662921348	2759	35493	4447	38820	4479	NA
89724495-09ae-4a84-9a82-67ebf2f37b6b runid=55872fc3895a9d8b9ff101f69f9078d43dabcb54 read=10867 ch=67 start_time=2017-03-23T23:53:07Z barcode=barcode09	PW4	MNB09	544	0.901536156326538	0.949881276637273	March	gi|472833546|gb|JX999996.1|	86.51	519	70	51	66	541	257941	258451	523.722	Lolium perenne mitochondrion: complete genome	Lolium perenne	Lolium	0.954044117647059	2759	35493	4447	38820	4479	NA
7cc608e2-9c11-4033-8802-b86c72805d28 runid=55872fc3895a9d8b9ff101f69f9078d43dabcb54 read=12307 ch=67 start_time=2017-03-24T02:13:34Z barcode=barcode09	PW4	MNB09	476	0.83604305040812	0.874107458820583	March	gi|1032695771|gb|CM004366.1|	79.5	239	49	12	186	415	16585261	16585496	159.932	Setaria italica cultivar TT8 chromosome III: whole genome shotgun sequence	Setaria italica	Setaria	0.502100840336134	2759	35493	4447	38820	4479	NA
8a3df6f3-a735-4a1a-b888-9c9fb54ac5ed runid=55872fc3895a9d8b9ff101f69f9078d43dabcb54 read=9691 ch=67 start_time=2017-03-23T22:22:06Z barcode=barcode09	PW4	MNB09	477	0.923729104582499	0.968377223398316	March	gi|937501407|gb|KT375308.1|	93.56	357	23	16	75	421	62191	61841	518.182	Solanum nigrum chloroplast: complete genome	Solanum nigrum	Solanum	0.748427672955975	2759	35493	NA	4069	4070	4107
b5f9b8f1-3157-454d-9c80-77428166ca9a runid=55872fc3895a9d8b9ff101f69f9078d43dabcb54 read=1146 ch=68 start_time=2017-03-23T07:11:35Z barcode=barcode09	PW4	MNB09	530	0.886949392145244	0.936904265551981	March	gi|484759929|ref|NC_021152.1|	80.8	276	53	44	72	338	536135	535895	176.552	Liriodendron tulipifera mitochondrion: complete genome	Liriodendron tulipifera	Liriodendron	0.520754716981132	2759	35493	NA	NA	NA	NA
005bb039-ac4e-4ca1-b81e-9d3e74bee76a runid=55872fc3895a9d8b9ff101f69f9078d43dabcb54 read=881 ch=68 start_time=2017-03-23T06:59:08Z barcode=barcode09	PW4	MNB09	858	0.865876532861916	0.920567176527572	March	gi|1201358460|gb|CM007983.1|	83.86	440	71	48	407	804	17793812	17794245	375.99	Cenchrus americanus cultivar Tift 23D2B1-P1-P5 chromosome 2: whole genome shotgun sequence	Cenchrus americanus	Cenchrus	0.512820512820513	2759	35493	4447	38820	4479	NA
b3268b2a-493d-4a56-a06a-3c15ac7e5298 runid=55872fc3895a9d8b9ff101f69f9078d43dabcb54 read=12752 ch=6 start_time=2017-03-24T01:03:10Z barcode=barcode09	PW4	MNB09	1060	0.804743747612208	0.841510680753889	March	gi|1032695765|gb|CM004369.1|	76.79	349	81	45	378	713	16261098	16260782	154.392	Setaria italica cultivar TT8 chromosome VI: whole genome shotgun sequence	Setaria italica	Setaria	0.329245283018868	2759	35493	4447	38820	NA	NA
f1e474b1-f9af-4d13-b5c0-7af2062b960a runid=55872fc3895a9d8b9ff101f69f9078d43dabcb54 read=1883 ch=6 start_time=2017-03-23T08:03:08Z barcode=barcode09	PW4	MNB09	527	0.883072164601954	0.936904265551981	March	gi|1201362546|gb|CM007982.1|	77.62	362	81	35	104	445	18239346	18239000	187.632	Cenchrus americanus cultivar Tift 23D2B1-P1-P5 chromosome 1: whole genome shotgun sequence	Cenchrus americanus	Cenchrus	0.686907020872865	2759	35493	4447	38820	4479	NA
fff5202c-d069-4c30-aa01-d333faf7de1e runid=55872fc3895a9d8b9ff101f69f9078d43dabcb54 read=13149 ch=6 start_time=2017-03-24T01:51:39Z barcode=barcode09	PW4	MNB09	2215	0.775323993311592	0.800473768503112	March	gi|1333448459|gb|MF989959.1|	79.86	561	113	70	72	570	28782	29334	346.444	Solanum tuberosum chromosome 2 mitochondrion: complete sequence	Solanum tuberosum	Solanum	0.253273137697517	2759	35493	NA	4069	4070	NA
315f2004-7390-40fd-a31b-e9a35f389a14 runid=55872fc3895a9d8b9ff101f69f9078d43dabcb54 read=639 ch=6 start_time=2017-03-23T06:48:44Z barcode=barcode09	PW4	MNB09	543	0.865242433078462	0.9	March	gi|1032695760|gb|CM004372.1|	87.43	191	24	14	77	259	36040623	36040807	207.945	Setaria italica cultivar TT8 chromosome IX: whole genome shotgun sequence	Setaria italica	Setaria	0.351749539594843	2759	35493	4447	38820	4479	NA
64e74986-5149-41e9-b863-26e461ee78de runid=55872fc3895a9d8b9ff101f69f9078d43dabcb54 read=6185 ch=6 start_time=2017-03-23T13:00:31Z barcode=barcode09	PW4	MNB09	1030	0.852205920407793	0.9	March	gi|1032695760|gb|CM004372.1|	84	875	140	65	110	952	23763603	23764444	780.406	Setaria italica cultivar TT8 chromosome IX: whole genome shotgun sequence	Setaria italica	Setaria	0.849514563106796	2759	35493	4447	38820	4479	NA
89529eb4-09ec-4477-83c3-900777aa0edd runid=55872fc3895a9d8b9ff101f69f9078d43dabcb54 read=2752 ch=6 start_time=2017-03-23T09:25:55Z barcode=barcode09	PW4	MNB09	631	0.918603002637557	0.96018928294465	March	gi|1197977280|ref|NC_034692.1|	91.36	521	45	27	75	575	76388	75875	688.074	Piper nigrum plastid: complete genome	Piper nigrum	Piper	0.8256735340729	2759	35493	NA	16736	16739	13215
8b08452f-aa76-4201-b28f-4d4744f90252 runid=55872fc3895a9d8b9ff101f69f9078d43dabcb54 read=6356 ch=6 start_time=2017-03-23T13:51:21Z barcode=barcode09	PW4	MNB09	445	0.880478163924846	0.920567176527572	March	gi|1201356166|gb|CM007986.1|	87.31	331	42	26	71	382	80069607	80069930	355.677	Cenchrus americanus cultivar Tift 23D2B1-P1-P5 chromosome 5: whole genome shotgun sequence	Cenchrus americanus	Cenchrus	0.743820224719101	2759	35493	4447	38820	4479	NA
cf81e002-250e-4ca6-b743-bf5166c6ef9f runid=55872fc3895a9d8b9ff101f69f9078d43dabcb54 read=2674 ch=6 start_time=2017-03-23T09:09:48Z barcode=barcode09	PW4	MNB09	329	0.886096325425558	0.936904265551981	March	gi|1201358460|gb|CM007983.1|	86.56	186	25	12	80	261	52895903	52896080	195.019	Cenchrus americanus cultivar Tift 23D2B1-P1-P5 chromosome 2: whole genome shotgun sequence	Cenchrus americanus	Cenchrus	0.565349544072948	2759	35493	4447	38820	4479	4583
24ef0c0f-53e8-4f95-9b90-7f3e985181b0 runid=55872fc3895a9d8b9ff101f69f9078d43dabcb54 read=1062 ch=70 start_time=2017-03-23T07:01:05Z barcode=barcode09	PW4	MNB09	1499	0.87852515917086	0.936904265551981	March	gi|1201357974|gb|CM007984.1|	80.86	418	80	54	163	540	232469754	232469351	279.964	Cenchrus americanus cultivar Tift 23D2B1-P1-P5 chromosome 3: whole genome shotgun sequence	Cenchrus americanus	Cenchrus	0.278852568378919	2759	35493	4447	38820	4479	NA
4dc6c4cd-a287-4cd0-abc2-5408380c71f2 runid=55872fc3895a9d8b9ff101f69f9078d43dabcb54 read=3611 ch=70 start_time=2017-03-23T08:44:55Z barcode=barcode09	PW4	MNB09	1038	0.911479601079334	0.96018928294465	March	gi|1201362546|gb|CM007982.1|	90.04	552	55	23	447	985	40513624	40513083	693.614	Cenchrus americanus cultivar Tift 23D2B1-P1-P5 chromosome 1: whole genome shotgun sequence	Cenchrus americanus	Cenchrus	0.531791907514451	2759	35493	4447	38820	4479	NA
c1b8537a-ee2c-44eb-93a9-28507ee3862b runid=55872fc3895a9d8b9ff101f69f9078d43dabcb54 read=4455 ch=70 start_time=2017-03-23T09:40:13Z barcode=barcode09	PW4	MNB09	469	0.86537855640683	0.9	March	gi|1201354130|gb|CM007987.1|	79.2	375	78	39	70	422	86295048	86295405	224.565	Cenchrus americanus cultivar Tift 23D2B1-P1-P5 chromosome 6: whole genome shotgun sequence	Cenchrus americanus	Cenchrus	0.799573560767591	2759	35493	4447	38820	4479	NA
ca89927b-8f8b-4df8-b0b2-748f4ad23e6b runid=55872fc3895a9d8b9ff101f69f9078d43dabcb54 read=3621 ch=70 start_time=2017-03-23T08:45:33Z barcode=barcode09	PW4	MNB09	631	0.85847872692058	0.920567176527572	March	gi|1201356497|gb|CM007985.1|	79.81	416	84	33	91	485	66672781	66672378	272.578	Cenchrus americanus cultivar Tift 23D2B1-P1-P5 chromosome 4: whole genome shotgun sequence	Cenchrus americanus	Cenchrus	0.659270998415214	2759	35493	4447	38820	4479	NA
d6271ed5-f97a-49ce-af1d-284ee7ff39ae runid=55872fc3895a9d8b9ff101f69f9078d43dabcb54 read=8118 ch=70 start_time=2017-03-23T16:07:22Z barcode=barcode09	PW4	MNB09	473	0.870858438626194	0.920567176527572	March	gi|1201358460|gb|CM007983.1|	75.34	365	90	29	73	418	41084777	41085131	148.852	Cenchrus americanus cultivar Tift 23D2B1-P1-P5 chromosome 2: whole genome shotgun sequence	Cenchrus americanus	Cenchrus	0.771670190274841	2759	35493	4447	38820	NA	NA
6116e588-a433-484d-886a-b23989b55c5e runid=55872fc3895a9d8b9ff101f69f9078d43dabcb54 read=2929 ch=72 start_time=2017-03-23T08:35:53Z barcode=barcode09	PW4	MNB09	395	0.893208128067318	0.936904265551981	March	gi|1032695771|gb|CM004366.1|	87.33	292	37	20	76	361	54585918	54585641	316.897	Setaria italica cultivar TT8 chromosome III: whole genome shotgun sequence	Setaria italica	Setaria	0.739240506329114	2759	35493	4447	38820	4479	4554
98b540c5-b580-43da-a2f4-5931f0fdcc91 runid=55872fc3895a9d8b9ff101f69f9078d43dabcb54 read=6194 ch=72 start_time=2017-03-23T15:34:12Z barcode=barcode09	PW4	MNB09	709	0.918851450214571	0.96018928294465	March	gi|657302675|ref|NC_024261.1|	92.03	602	48	28	74	655	101665	102258	821.033	Hyoscyamus niger chloroplast: complete genome	Hyoscyamus niger	Hyoscyamus	0.849083215796897	2759	35493	NA	4069	4070	NA
d4c2d592-aaa4-475f-a78b-59858ec8acb3 runid=55872fc3895a9d8b9ff101f69f9078d43dabcb54 read=7735 ch=72 start_time=2017-03-23T17:08:49Z barcode=barcode09	PW4	MNB09	733	0.903253008946911	0.949881276637273	March	gi|1201362546|gb|CM007982.1|	74.51	557	142	77	162	668	245324330	245324859	171.012	Cenchrus americanus cultivar Tift 23D2B1-P1-P5 chromosome 1: whole genome shotgun sequence	Cenchrus americanus	Cenchrus	0.759890859481583	2759	35493	4447	38820	NA	NA
65994f31-8316-4abe-b621-070a86925a0e runid=55872fc3895a9d8b9ff101f69f9078d43dabcb54 read=13835 ch=73 start_time=2017-03-23T23:40:39Z barcode=barcode09	PW4	MNB09	424	0.912762088457226	0.949881276637273	March	gi|953903357|ref|NC_028452.1|	87.64	364	45	14	71	423	4281682	4282042	411.077	Setaria italica strain Yugu1 chromosome III: Setaria_italica_v2.0: whole genome shotgun sequence	Setaria italica	Setaria	0.858490566037736	2759	35493	4447	38820	4479	4554
de41aa19-d12f-4f70-8b44-99156f924718 runid=55872fc3895a9d8b9ff101f69f9078d43dabcb54 read=15094 ch=73 start_time=2017-03-24T00:45:35Z barcode=barcode09	PW4	MNB09	337	0.86022787500728	0.920567176527572	March	gi|1032695771|gb|CM004366.1|	94.01	167	10	7	113	276	49965182	49965020	246.725	Setaria italica cultivar TT8 chromosome III: whole genome shotgun sequence	Setaria italica	Setaria	0.495548961424332	2759	35493	4447	38820	4479	NA
9b4360b4-1140-4cf8-8a02-33bc4a6b8cfc runid=55872fc3895a9d8b9ff101f69f9078d43dabcb54 read=13557 ch=74 start_time=2017-03-24T01:12:27Z barcode=barcode09	PW4	MNB09	487	0.859502763581102	0.9	March	gi|1143632833|gb|CM007704.1|	88.57	105	12	3	325	429	147615577	147615476	124.846	Zea mays subsp. mays cultivar F7 chromosome 1: whole genome shotgun sequence	Zea mays	Zea	0.215605749486653	2759	35493	4447	38820	NA	NA
cb12719c-ca27-427f-999f-e12e303b381c runid=55872fc3895a9d8b9ff101f69f9078d43dabcb54 read=13885 ch=74 start_time=2017-03-24T01:36:54Z barcode=barcode09	PW4	MNB09	750	0.894152631708446	0.936904265551981	March	gi|929982818|gb|KT289405.1|	88.2	644	76	38	71	685	20	654	734.24	Setaria viridis chloroplast: complete genome	Setaria viridis	Setaria	0.858666666666667	2759	35493	4447	38820	4479	NA
5b24c902-9213-4207-8b0c-59b7cfd13840 runid=55872fc3895a9d8b9ff101f69f9078d43dabcb54 read=14710 ch=74 start_time=2017-03-24T02:36:36Z barcode=barcode09	PW4	MNB09	357	0.884013224624458	0.936904265551981	March	gi|1032695773|gb|CM004365.1|	85.07	221	33	17	142	353	21182640	21182428	209.792	Setaria italica cultivar TT8 chromosome II: whole genome shotgun sequence	Setaria italica	Setaria	0.619047619047619	2759	35493	4447	38820	4479	NA
cda5a4dd-84d2-4c71-8caa-17b4a45fd04b runid=55872fc3895a9d8b9ff101f69f9078d43dabcb54 read=14486 ch=74 start_time=2017-03-24T02:22:18Z barcode=barcode09	PW4	MNB09	508	0.847646596169862	0.9	March	gi|1032695767|gb|CM004368.1|	81.42	452	84	42	88	505	11162702	11163145	331.671	Setaria italica cultivar TT8 chromosome V: whole genome shotgun sequence	Setaria italica	Setaria	0.889763779527559	2759	35493	4447	38820	4479	NA
dc6696ee-ae64-47b5-bc33-dd454624fc9d runid=55872fc3895a9d8b9ff101f69f9078d43dabcb54 read=14619 ch=74 start_time=2017-03-24T02:32:18Z barcode=barcode09	PW4	MNB09	372	0.84695424924751	0.9	March	gi|1016879603|ref|NC_028070.2|	82.38	261	46	16	67	315	20441	20185	213.485	Solanum nigrum chloroplast: complete genome	Solanum nigrum	Solanum	0.701612903225806	2759	35493	NA	4069	4070	NA
ccc6d161-5463-4e0f-adc9-0d61d48a317e runid=55872fc3895a9d8b9ff101f69f9078d43dabcb54 read=5924 ch=74 start_time=2017-03-23T14:31:21Z barcode=barcode09	PW4	MNB09	444	0.820076157651306	0.874107458820583	March	gi|1201358460|gb|CM007983.1|	77.32	291	66	40	78	334	163904029	163903745	135.926	Cenchrus americanus cultivar Tift 23D2B1-P1-P5 chromosome 2: whole genome shotgun sequence	Cenchrus americanus	Cenchrus	0.655405405405405	2759	35493	4447	38820	NA	NA
506dadc3-7da1-46d3-8995-54fd2a142718 runid=55872fc3895a9d8b9ff101f69f9078d43dabcb54 read=1059 ch=75 start_time=2017-03-23T07:01:39Z barcode=barcode09	PW4	MNB09	438	0.897231316542595	0.949881276637273	March	gi|1201358460|gb|CM007983.1|	78.95	323	68	29	74	381	41089838	41089530	193.172	Cenchrus americanus cultivar Tift 23D2B1-P1-P5 chromosome 2: whole genome shotgun sequence	Cenchrus americanus	Cenchrus	0.737442922374429	2759	35493	4447	38820	4479	NA
fbc14c55-dcee-4d91-b1ad-2a20558964a3 runid=55872fc3895a9d8b9ff101f69f9078d43dabcb54 read=25233 ch=75 start_time=2017-03-23T23:35:16Z barcode=barcode09	PW4	MNB09	405	0.853538276119149	0.9	March	gi|1201362546|gb|CM007982.1|	79.06	339	71	46	76	404	215069216	215068914	191.325	Cenchrus americanus cultivar Tift 23D2B1-P1-P5 chromosome 1: whole genome shotgun sequence	Cenchrus americanus	Cenchrus	0.837037037037037	2759	35493	4447	38820	4479	NA
b90e483b-267c-457a-9b65-f2d0e672703e runid=55872fc3895a9d8b9ff101f69f9078d43dabcb54 read=25640 ch=75 start_time=2017-03-23T23:50:45Z barcode=barcode09	PW4	MNB09	444	0.896615818955073	0.949881276637273	March	gi|1201356497|gb|CM007985.1|	76.57	303	71	21	72	360	28669104	28669399	147.006	Cenchrus americanus cultivar Tift 23D2B1-P1-P5 chromosome 4: whole genome shotgun sequence	Cenchrus americanus	Cenchrus	0.682432432432432	2759	35493	4447	38820	NA	NA
767560fa-5872-4db9-a40c-fc660cb54e37 runid=55872fc3895a9d8b9ff101f69f9078d43dabcb54 read=46301 ch=75 start_time=2017-03-24T15:23:11Z barcode=barcode09	PW4	MNB09	451	0.86555847776531	0.920567176527572	March	gi|953903342|ref|NC_028456.1|	83.74	203	33	14	80	271	35819383	35819582	180.245	Setaria italica strain Yugu1 chromosome VII: Setaria_italica_v2.0: whole genome shotgun sequence	Setaria italica	Setaria	0.450110864745011	2759	35493	4447	38820	4479	NA
a602c905-9b22-44fe-8f65-5e51bf952346 runid=55872fc3895a9d8b9ff101f69f9078d43dabcb54 read=45028 ch=75 start_time=2017-03-24T14:29:11Z barcode=barcode09	PW4	MNB09	577	0.886393932895963	0.936904265551981	March	gi|1032695763|gb|CM004370.1|	86.58	231	31	17	355	571	14300052	14300279	239.338	Setaria italica cultivar TT8 chromosome VII: whole genome shotgun sequence	Setaria italica	Setaria	0.400346620450607	2759	35493	4447	38820	4479	NA
f17f66ee-49dc-4729-b850-53e86e657972 runid=55872fc3895a9d8b9ff101f69f9078d43dabcb54 read=46147 ch=75 start_time=2017-03-24T15:15:48Z barcode=barcode09	PW4	MNB09	465	0.902498288180836	0.949881276637273	March	gi|1201356497|gb|CM007985.1|	83.24	173	29	13	71	235	27713863	27713696	147.006	Cenchrus americanus cultivar Tift 23D2B1-P1-P5 chromosome 4: whole genome shotgun sequence	Cenchrus americanus	Cenchrus	0.372043010752688	2759	35493	4447	38820	4479	NA
446631a7-7899-42b2-9573-0fee324e4b58 runid=55872fc3895a9d8b9ff101f69f9078d43dabcb54 read=175 ch=76 start_time=2017-03-23T06:21:26Z barcode=barcode09	PW4	MNB09	362	0.900333102579301	0.949881276637273	March	gi|1201357974|gb|CM007984.1|	84.66	189	29	6	118	304	23102176	23101992	183.939	Cenchrus americanus cultivar Tift 23D2B1-P1-P5 chromosome 3: whole genome shotgun sequence	Cenchrus americanus	Cenchrus	0.522099447513812	2759	35493	4447	38820	4479	NA
be73ceb9-00ca-4e00-92e6-8881e18e4df4 runid=55872fc3895a9d8b9ff101f69f9078d43dabcb54 read=2125 ch=76 start_time=2017-03-23T07:40:56Z barcode=barcode09	PW4	MNB09	1083	0.839900177515207	0.874107458820583	March	gi|1201362546|gb|CM007982.1|	85.84	113	16	4	84	195	119805896	119806005	117.459	Cenchrus americanus cultivar Tift 23D2B1-P1-P5 chromosome 1: whole genome shotgun sequence	Cenchrus americanus	Cenchrus	0.104339796860572	2759	35493	4447	38820	NA	NA
01a9177e-9d84-46cc-9c96-3e1e0847e856 runid=55872fc3895a9d8b9ff101f69f9078d43dabcb54 read=4156 ch=76 start_time=2017-03-23T09:14:32Z barcode=barcode09	PW4	MNB09	492	0.889034172474871	0.920567176527572	March	gi|1214268622|gb|KY636083.1|	87.73	375	46	26	87	437	80785	81157	414.77	Bromus tectorum voucher GRA 1085 chloroplast: partial genome	Bromus tectorum	Bromus	0.76219512195122	2759	35493	4447	38820	4479	NA
3cac4e19-f7f6-4975-a68b-476e24ef353a runid=55872fc3895a9d8b9ff101f69f9078d43dabcb54 read=7690 ch=76 start_time=2017-03-23T23:57:50Z barcode=barcode09	PW4	MNB09	1160	0.912976142265928	0.949881276637273	March	gi|1032695761|gb|CM004371.1|	83.44	634	105	50	175	783	38185021	38185629	544.035	Setaria italica cultivar TT8 chromosome VIII: whole genome shotgun sequence	Setaria italica	Setaria	0.546551724137931	2759	35493	4447	38820	4479	NA
584f24ac-7966-43be-ab20-71b61b340f85 runid=55872fc3895a9d8b9ff101f69f9078d43dabcb54 read=8231 ch=76 start_time=2017-03-24T00:17:23Z barcode=barcode09	PW4	MNB09	566	0.847252149341714	0.9	March	gi|1201362546|gb|CM007982.1|	87.5	264	33	22	76	322	161602243	161601985	285.504	Cenchrus americanus cultivar Tift 23D2B1-P1-P5 chromosome 1: whole genome shotgun sequence	Cenchrus americanus	Cenchrus	0.46643109540636	2759	35493	4447	38820	4479	NA
7994b0cf-2d6c-4f6e-bfb1-13aa481ba406 runid=55872fc3895a9d8b9ff101f69f9078d43dabcb54 read=8648 ch=76 start_time=2017-03-24T00:31:13Z barcode=barcode09	PW4	MNB09	505	0.88338561290076	0.920567176527572	March	gi|1032695776|gb|CM004364.1|	78.74	381	81	50	77	448	10075061	10074722	209.792	Setaria italica cultivar TT8 chromosome I: whole genome shotgun sequence	Setaria italica	Setaria	0.754455445544554	2759	35493	4447	38820	4479	NA
272224a7-f311-4368-9b77-ac3b670f9518 runid=55872fc3895a9d8b9ff101f69f9078d43dabcb54 read=9782 ch=76 start_time=2017-03-24T01:27:29Z barcode=barcode09	PW4	MNB09	370	0.85805261983276	0.9	March	gi|1032695761|gb|CM004371.1|	93.42	152	10	9	74	221	7434902	7435048	217.178	Setaria italica cultivar TT8 chromosome VIII: whole genome shotgun sequence	Setaria italica	Setaria	0.410810810810811	2759	35493	4447	38820	4479	NA
092867c3-77f4-40ae-9d38-34bf16be3fee runid=55872fc3895a9d8b9ff101f69f9078d43dabcb54 read=15260 ch=77 start_time=2017-03-23T23:45:23Z barcode=barcode09	PW4	MNB09	799	0.873331608728407	0.920567176527572	March	gi|1201358460|gb|CM007983.1|	86.43	280	38	14	74	348	36603280	36603010	294.738	Cenchrus americanus cultivar Tift 23D2B1-P1-P5 chromosome 2: whole genome shotgun sequence	Cenchrus americanus	Cenchrus	0.350438047559449	2759	35493	4447	38820	4479	NA
f218cd47-7968-46e4-a20b-05efd01722ef runid=55872fc3895a9d8b9ff101f69f9078d43dabcb54 read=15493 ch=77 start_time=2017-03-23T23:55:07Z barcode=barcode09	PW4	MNB09	467	0.879512971247473	0.936904265551981	March	gi|1201356497|gb|CM007985.1|	77.66	367	82	31	68	409	145568329	145568689	195.019	Cenchrus americanus cultivar Tift 23D2B1-P1-P5 chromosome 4: whole genome shotgun sequence	Cenchrus americanus	Cenchrus	0.785867237687366	2759	35493	4447	38820	4479	NA
30081595-60e2-42ff-b7fe-3af2cc9b4579 runid=55872fc3895a9d8b9ff101f69f9078d43dabcb54 read=16143 ch=77 start_time=2017-03-24T00:27:13Z barcode=barcode09	PW4	MNB09	539	0.888703983477974	0.936904265551981	March	gi|1032695771|gb|CM004366.1|	78.16	412	90	39	90	474	36460048	36459649	226.412	Setaria italica cultivar TT8 chromosome III: whole genome shotgun sequence	Setaria italica	Setaria	0.764378478664193	2759	35493	4447	38820	4479	NA
f80a0dae-4059-44e5-80bd-4255ecb003cb runid=55872fc3895a9d8b9ff101f69f9078d43dabcb54 read=2107 ch=77 start_time=2017-03-23T08:06:20Z barcode=barcode09	PW4	MNB09	447	0.869895582269451	0.920567176527572	March	gi|1201352396|gb|CM007988.1|	85.34	341	50	23	74	404	520745	521072	331.671	Cenchrus americanus cultivar Tift 23D2B1-P1-P5 chromosome 7: whole genome shotgun sequence	Cenchrus americanus	Cenchrus	0.762863534675615	2759	35493	4447	38820	4479	4583
46313add-83d7-488f-8b55-81b4d3b149bf runid=55872fc3895a9d8b9ff101f69f9078d43dabcb54 read=2140 ch=78 start_time=2017-03-23T07:47:52Z barcode=barcode09	PW4	MNB09	829	0.908062686612935	0.949881276637273	March	gi|953903357|ref|NC_028452.1|	81.62	495	91	29	334	812	27828415	27828896	383.377	Setaria italica strain Yugu1 chromosome III: Setaria_italica_v2.0: whole genome shotgun sequence	Setaria italica	Setaria	0.597104945717732	2759	35493	4447	38820	4479	NA
bb279ebd-208e-4aa1-bd5f-9470138faacd runid=55872fc3895a9d8b9ff101f69f9078d43dabcb54 read=17 ch=78 start_time=2017-03-23T06:15:02Z barcode=barcode09	PW4	MNB09	634	0.805979524668199	0.841510680753889	March	gi|1206253637|ref|NC_035037.1|	80.79	453	87	51	82	499	40547	40111	307.664	Hyparrhenia diplandra chloroplast: complete genome	Hyparrhenia diplandra	Hyparrhenia	0.714511041009464	2759	35493	4447	38820	4479	NA
1059f514-cc65-45eb-a376-8cb1b80554a9 runid=55872fc3895a9d8b9ff101f69f9078d43dabcb54 read=27888 ch=78 start_time=2017-03-23T23:56:40Z barcode=barcode09	PW4	MNB09	668	0.903434734009419	0.949881276637273	March	gi|1201356166|gb|CM007986.1|	83	200	34	7	417	611	116801670	116801473	174.705	Cenchrus americanus cultivar Tift 23D2B1-P1-P5 chromosome 5: whole genome shotgun sequence	Cenchrus americanus	Cenchrus	0.29940119760479	2759	35493	4447	38820	4479	NA
d5b69d47-17a8-4666-82c8-dc06d5e7ed35 runid=55872fc3895a9d8b9ff101f69f9078d43dabcb54 read=2509 ch=78 start_time=2017-03-23T08:03:45Z barcode=barcode09	PW4	MNB09	531	0.89180095507602	0.949881276637273	March	gi|1201354130|gb|CM007987.1|	78.09	356	78	21	121	465	237209546	237209891	206.098	Cenchrus americanus cultivar Tift 23D2B1-P1-P5 chromosome 6: whole genome shotgun sequence	Cenchrus americanus	Cenchrus	0.670433145009416	2759	35493	4447	38820	4479	NA
e772940e-d972-4c74-a1c7-2cef69a2347e runid=55872fc3895a9d8b9ff101f69f9078d43dabcb54 read=2583 ch=78 start_time=2017-03-23T08:07:25Z barcode=barcode09	PW4	MNB09	633	0.917857532113577	0.96018928294465	March	gi|695099230|ref|NC_024643.2|	91.67	516	43	28	72	575	88196	88695	689.921	Echinochloa oryzicola chloroplast: complete genome	Echinochloa oryzicola	Echinochloa	0.815165876777251	2759	35493	4447	38820	4479	NA
6f38e802-49b2-45c2-9470-0f3ad8efae69 runid=55872fc3895a9d8b9ff101f69f9078d43dabcb54 read=23471 ch=79 start_time=2017-03-24T02:14:15Z barcode=barcode09	PW4	MNB09	361	0.901435165606882	0.949881276637273	March	gi|1032695760|gb|CM004372.1|	87.71	236	29	11	71	305	55579192	55578967	265.191	Setaria italica cultivar TT8 chromosome IX: whole genome shotgun sequence	Setaria italica	Setaria	0.653739612188366	2759	35493	4447	38820	4479	NA
c69ba32e-abde-4666-b5b3-c41f93177db0 runid=55872fc3895a9d8b9ff101f69f9078d43dabcb54 read=2379 ch=79 start_time=2017-03-23T08:07:18Z barcode=barcode09	PW4	MNB09	628	0.876106771067798	0.920567176527572	March	gi|1201357974|gb|CM007984.1|	82	200	36	11	74	265	145770094	145769898	159.932	Cenchrus americanus cultivar Tift 23D2B1-P1-P5 chromosome 3: whole genome shotgun sequence	Cenchrus americanus	Cenchrus	0.318471337579618	2759	35493	4447	38820	4479	NA
fab3db8d-f9d8-4cd6-9b8d-59832cf24189 runid=55872fc3895a9d8b9ff101f69f9078d43dabcb54 read=24477 ch=79 start_time=2017-03-24T02:53:00Z barcode=barcode09	PW4	MNB09	772	0.854875364146724	0.9	March	gi|1032695773|gb|CM004365.1|	80.62	650	126	64	80	693	18222281	18222902	444.316	Setaria italica cultivar TT8 chromosome II: whole genome shotgun sequence	Setaria italica	Setaria	0.841968911917098	2759	35493	4447	38820	4479	NA
553bda07-25a8-4a11-9faf-ca6861712ae4 runid=55872fc3895a9d8b9ff101f69f9078d43dabcb54 read=24980 ch=79 start_time=2017-03-24T03:38:23Z barcode=barcode09	PW4	MNB09	820	0.858172053585741	0.9	March	gi|1201356497|gb|CM007985.1|	84.93	146	22	14	76	210	65651769	65651911	135.926	Cenchrus americanus cultivar Tift 23D2B1-P1-P5 chromosome 4: whole genome shotgun sequence	Cenchrus americanus	Cenchrus	0.178048780487805	2759	35493	4447	38820	NA	NA
960c91ed-be64-48f5-8e6d-63e39c715e69 runid=55872fc3895a9d8b9ff101f69f9078d43dabcb54 read=25273 ch=79 start_time=2017-03-24T04:14:14Z barcode=barcode09	PW4	MNB09	1478	0.891773732749889	0.936904265551981	March	gi|1201358460|gb|CM007983.1|	76.38	1465	346	121	76	1476	178182115	178180708	676.994	Cenchrus americanus cultivar Tift 23D2B1-P1-P5 chromosome 2: whole genome shotgun sequence	Cenchrus americanus	Cenchrus	0.991204330175913	2759	35493	4447	38820	NA	NA
36be4038-8731-44b4-a26f-af261776d3b9 runid=55872fc3895a9d8b9ff101f69f9078d43dabcb54 read=22795 ch=7 start_time=2017-03-23T20:33:07Z barcode=barcode09	PW4	MNB09	539	0.879926504710817	0.936904265551981	March	gi|1032695760|gb|CM004372.1|	84.47	206	32	17	284	479	6865711	6865909	187.632	Setaria italica cultivar TT8 chromosome IX: whole genome shotgun sequence	Setaria italica	Setaria	0.382189239332096	2759	35493	4447	38820	4479	NA
42e1c71e-c4ae-4741-829d-640e01439da1 runid=55872fc3895a9d8b9ff101f69f9078d43dabcb54 read=1397 ch=7 start_time=2017-03-23T07:35:07Z barcode=barcode09	PW4	MNB09	1038	0.894011921810222	0.936904265551981	March	gi|564112160|ref|NW_006238947.1|	82.38	681	120	75	334	980	1807291	1807930	523.722	Solanum tuberosum cultivar DM 1-3 516 R44 unplaced genomic scaffold: SolTub_3.0 scf00021: whole genome shotgun sequence &gt;gi|347326441|gb|JH137811.1| Solanum tuberosum unplaced genomic scaffold scf00021: whole genome shotgun sequence	Solanum tuberosum	Solanum	0.65606936416185	2759	35493	NA	4069	4070	NA
64af77a0-d735-48ca-bf4f-4a216096ef42 runid=55872fc3895a9d8b9ff101f69f9078d43dabcb54 read=21891 ch=7 start_time=2017-03-23T18:28:00Z barcode=barcode09	PW4	MNB09	1183	0.899894665822299	0.949881276637273	March	gi|1032695760|gb|CM004372.1|	82.1	1112	199	121	71	1121	47455222	47456273	839.499	Setaria italica cultivar TT8 chromosome IX: whole genome shotgun sequence	Setaria italica	Setaria	0.939983093829248	2759	35493	4447	38820	4479	NA
70ea026e-18cb-479e-9431-1a379e631b61 runid=55872fc3895a9d8b9ff101f69f9078d43dabcb54 read=1998 ch=7 start_time=2017-03-23T08:29:41Z barcode=barcode09	PW4	MNB09	560	0.897230462475979	0.949881276637273	March	gi|1201352396|gb|CM007988.1|	80.13	458	91	40	75	504	110722696	110722251	305.817	Cenchrus americanus cultivar Tift 23D2B1-P1-P5 chromosome 7: whole genome shotgun sequence	Cenchrus americanus	Cenchrus	0.817857142857143	2759	35493	4447	38820	4479	NA
ecc25b55-dfc0-4cf1-964f-82a271fd6f96 runid=55872fc3895a9d8b9ff101f69f9078d43dabcb54 read=1873 ch=7 start_time=2017-03-23T08:21:24Z barcode=barcode09	PW4	MNB09	533	0.85413073702146	0.9	March	gi|1201356166|gb|CM007986.1|	86.19	268	37	19	220	476	88313721	88313980	272.578	Cenchrus americanus cultivar Tift 23D2B1-P1-P5 chromosome 5: whole genome shotgun sequence	Cenchrus americanus	Cenchrus	0.50281425891182	2759	35493	4447	38820	4479	NA
8eaf0631-49b1-4c99-990b-3b872165c514 runid=55872fc3895a9d8b9ff101f69f9078d43dabcb54 read=24422 ch=7 start_time=2017-03-23T23:27:57Z barcode=barcode09	PW4	MNB09	464	0.921518585440083	0.96018928294465	March	gi|1201354130|gb|CM007987.1|	88.75	400	45	17	74	460	25864050	25864445	473.863	Cenchrus americanus cultivar Tift 23D2B1-P1-P5 chromosome 6: whole genome shotgun sequence	Cenchrus americanus	Cenchrus	0.862068965517241	2759	35493	4447	38820	4479	NA
da0a52cb-6a10-479b-92b6-d22a36e216c6 runid=55872fc3895a9d8b9ff101f69f9078d43dabcb54 read=25052 ch=7 start_time=2017-03-24T00:03:43Z barcode=barcode09	PW4	MNB09	461	0.883512943033428	0.936904265551981	March	gi|1201357974|gb|CM007984.1|	81.28	203	38	13	200	395	2962442	2962638	152.546	Cenchrus americanus cultivar Tift 23D2B1-P1-P5 chromosome 3: whole genome shotgun sequence	Cenchrus americanus	Cenchrus	0.440347071583514	2759	35493	4447	38820	4479	NA
58eb85a3-007d-4209-aec2-f65fdc7ca115 runid=55872fc3895a9d8b9ff101f69f9078d43dabcb54 read=27156 ch=80 start_time=2017-03-24T02:30:45Z barcode=barcode09	PW4	MNB09	429	0.883689353048479	0.936904265551981	March	gi|1032695760|gb|CM004372.1|	85.71	364	52	33	82	426	46258671	46259020	353.83	Setaria italica cultivar TT8 chromosome IX: whole genome shotgun sequence	Setaria italica	Setaria	0.848484848484849	2759	35493	4447	38820	4479	NA
5f48ab7d-b1e2-41d3-bf32-64704c4035e7 runid=55872fc3895a9d8b9ff101f69f9078d43dabcb54 read=14738 ch=81 start_time=2017-03-23T18:54:41Z barcode=barcode09	PW4	MNB09	536	0.883715929556154	0.936904265551981	March	gi|1032695767|gb|CM004368.1|	87.24	431	55	34	78	480	47231966	47232390	460.936	Setaria italica cultivar TT8 chromosome V: whole genome shotgun sequence	Setaria italica	Setaria	0.80410447761194	2759	35493	4447	38820	4479	NA
6a63d4d9-8270-4358-955a-e83dcbb07543 runid=55872fc3895a9d8b9ff101f69f9078d43dabcb54 read=334 ch=81 start_time=2017-03-23T06:31:13Z barcode=barcode09	PW4	MNB09	812	0.894239455640229	0.936904265551981	March	gi|1201358460|gb|CM007983.1|	82.91	708	121	54	77	758	24915761	24916440	588.355	Cenchrus americanus cultivar Tift 23D2B1-P1-P5 chromosome 2: whole genome shotgun sequence	Cenchrus americanus	Cenchrus	0.87192118226601	2759	35493	4447	38820	4479	4583
d0f7756d-f5d5-424e-88ab-9ba6951cbda7 runid=55872fc3895a9d8b9ff101f69f9078d43dabcb54 read=11955 ch=82 start_time=2017-03-24T00:28:33Z barcode=barcode09	PW4	MNB09	485	0.906646764798429	0.949881276637273	March	gi|953903349|ref|NC_028454.1|	85.71	441	63	38	70	481	42810556	42810987	431.39	Setaria italica strain Yugu1 chromosome V: Setaria_italica_v2.0: whole genome shotgun sequence	Setaria italica	Setaria	0.909278350515464	2759	35493	4447	38820	4479	4554
f4c6d93b-3a6f-4c49-bc33-98852f0155d4 runid=55872fc3895a9d8b9ff101f69f9078d43dabcb54 read=751 ch=81 start_time=2017-03-23T06:51:18Z barcode=barcode09	PW4	MNB09	761	0.814036996095576	0.841510680753889	March	gi|56791460|gb|AY832043.1|	81.82	484	88	50	73	524	471	6	361.217	Piper betle cytochrome c biogenesis ccmC (ccmC) gene: partial cds; mitochondrial	Piper betle	Piper	0.636005256241787	2759	35493	NA	16736	16739	NA
2ad96913-65de-46b1-85c6-e18a85f7a62a runid=55872fc3895a9d8b9ff101f69f9078d43dabcb54 read=13064 ch=82 start_time=2017-03-24T01:17:26Z barcode=barcode09	PW4	MNB09	384	0.921108022102963	0.96018928294465	March	gi|1189127736|ref|NC_029772.2|	92.66	259	19	10	73	326	25861071	25861324	364.91	Arachis duranensis cultivar V14167 chromosome A01: Aradu1.1: whole genome shotgun sequence	Arachis duranensis	Arachis	0.674479166666667	2759	35493	NA	NA	NA	NA
1a54aa62-9408-4e04-a2bd-61a8a95f5fe6 runid=55872fc3895a9d8b9ff101f69f9078d43dabcb54 read=1428 ch=82 start_time=2017-03-23T07:20:53Z barcode=barcode09	PW4	MNB09	509	0.891246172461446	0.936904265551981	March	gi|1032695761|gb|CM004371.1|	87.25	298	38	20	167	454	24208357	24208644	322.437	Setaria italica cultivar TT8 chromosome VIII: whole genome shotgun sequence	Setaria italica	Setaria	0.585461689587426	2759	35493	4447	38820	4479	4554
3ce14138-682c-4c3e-926a-c20e9282809f runid=55872fc3895a9d8b9ff101f69f9078d43dabcb54 read=14133 ch=82 start_time=2017-03-24T03:13:30Z barcode=barcode09	PW4	MNB09	469	0.850493362604299	0.9	March	gi|1201358460|gb|CM007983.1|	82.39	176	31	10	120	288	235259621	235259793	145.159	Cenchrus americanus cultivar Tift 23D2B1-P1-P5 chromosome 2: whole genome shotgun sequence	Cenchrus americanus	Cenchrus	0.375266524520256	2759	35493	4447	38820	4479	NA
381d7cca-3ba5-44e6-8b70-b3c1428b48b3 runid=55872fc3895a9d8b9ff101f69f9078d43dabcb54 read=2953 ch=82 start_time=2017-03-23T08:32:46Z barcode=barcode09	PW4	MNB09	605	0.905744610879441	0.949881276637273	March	gi|961505977|ref|NC_028648.1|	85.11	450	67	39	106	542	82800253	82799830	424.003	Solanum pennellii chromosome 12: SPENNV200	Solanum pennellii	Solanum	0.743801652892562	2759	35493	NA	4069	4070	4107
4bfb3d86-654b-4e35-b105-96607622d24a runid=55872fc3895a9d8b9ff101f69f9078d43dabcb54 read=3889 ch=82 start_time=2017-03-23T09:27:38Z barcode=barcode09	PW4	MNB09	374	0.892904768512197	0.949881276637273	March	gi|1273855574|gb|CP023763.1|	82.56	195	34	22	136	322	746480	746300	152.546	Solanum lycopersicum cultivar I-3 chromosome 7	Solanum lycopersicum	Solanum	0.521390374331551	2759	35493	NA	4069	4070	NA
7ee3815c-faff-42ba-a6eb-6954388a9d22 runid=55872fc3895a9d8b9ff101f69f9078d43dabcb54 read=4449 ch=82 start_time=2017-03-23T10:26:07Z barcode=barcode09	PW4	MNB09	510	0.888782966570488	0.936904265551981	March	gi|961505984|ref|NC_028641.1|	87.34	403	51	36	74	454	18626675	18627063	429.543	Solanum pennellii chromosome 5: SPENNV200	Solanum pennellii	Solanum	0.790196078431373	2759	35493	NA	4069	4070	NA
0141a7c7-87c6-4647-9536-85d284c33fd1 runid=55872fc3895a9d8b9ff101f69f9078d43dabcb54 read=6930 ch=82 start_time=2017-03-23T16:56:53Z barcode=barcode09	PW4	MNB09	515	0.852000831355128	0.9	March	gi|1032695773|gb|CM004365.1|	87.04	162	21	13	72	226	4605870	4605715	171.012	Setaria italica cultivar TT8 chromosome II: whole genome shotgun sequence	Setaria italica	Setaria	0.314563106796116	2759	35493	4447	38820	4479	NA
2de78115-2884-408e-bcbb-4352e8a1508e runid=55872fc3895a9d8b9ff101f69f9078d43dabcb54 read=7328 ch=82 start_time=2017-03-23T18:03:55Z barcode=barcode09	PW4	MNB09	687	0.903177790035319	0.949881276637273	March	gi|1108718160|ref|NC_031990.1|	87.63	582	72	40	71	630	41826150	41825587	640.061	Nicotiana attenuata strain UT chromosome 2: NIATTr2: whole genome shotgun sequence	Nicotiana attenuata	Nicotiana	0.847161572052402	2759	35493	NA	4069	4070	NA
77d4c51c-5378-4972-bafb-06965cb81a08 runid=55872fc3895a9d8b9ff101f69f9078d43dabcb54 read=656 ch=82 start_time=2017-03-23T06:44:49Z barcode=barcode09	PW4	MNB09	665	0.893450736157397	0.936904265551981	March	gi|1032695773|gb|CM004365.1|	87.1	341	44	20	87	417	42431945	42431615	368.604	Setaria italica cultivar TT8 chromosome II: whole genome shotgun sequence	Setaria italica	Setaria	0.512781954887218	2759	35493	4447	38820	4479	NA
de63b34c-9c8e-4e8f-91eb-14e006ef1b0f runid=55872fc3895a9d8b9ff101f69f9078d43dabcb54 read=7701 ch=82 start_time=2017-03-23T19:30:12Z barcode=barcode09	PW4	MNB09	604	0.870350564418134	0.9	March	gi|1201362546|gb|CM007982.1|	76.12	268	64	18	119	379	44539573	44539317	124.846	Cenchrus americanus cultivar Tift 23D2B1-P1-P5 chromosome 1: whole genome shotgun sequence	Cenchrus americanus	Cenchrus	0.443708609271523	2759	35493	4447	38820	NA	NA
7b36a060-0535-43fa-99c3-f0ca752172a5 runid=55872fc3895a9d8b9ff101f69f9078d43dabcb54 read=985 ch=82 start_time=2017-03-23T06:59:52Z barcode=barcode09	PW4	MNB09	722	0.855952874822483	0.9	March	gi|1201357974|gb|CM007984.1|	85.12	121	18	5	139	255	136141506	136141625	119.306	Cenchrus americanus cultivar Tift 23D2B1-P1-P5 chromosome 3: whole genome shotgun sequence	Cenchrus americanus	Cenchrus	0.167590027700831	2759	35493	4447	38820	NA	NA
44d8bc85-9bfc-4a8b-922d-b241b040b505 runid=55872fc3895a9d8b9ff101f69f9078d43dabcb54 read=25124 ch=83 start_time=2017-03-24T01:06:39Z barcode=barcode09	PW4	MNB09	525	0.861530058528495	0.920567176527572	March	gi|340748008|gb|JN120789.1|	79.28	444	92	47	65	467	223452	223889	267.038	Ferrocalamus rimosivaginus mitochondrion: partial genome	Ferrocalamus rimosivaginus	Ferrocalamus	0.845714285714286	2759	35493	4447	38820	4479	NA
b244120b-1f8f-4401-a63c-929a7af6866b runid=55872fc3895a9d8b9ff101f69f9078d43dabcb54 read=25535 ch=83 start_time=2017-03-24T01:22:27Z barcode=barcode09	PW4	MNB09	494	0.83504788683868	0.9	March	gi|1201357974|gb|CM007984.1|	80.2	202	40	20	308	494	166460422	166460618	134.079	Cenchrus americanus cultivar Tift 23D2B1-P1-P5 chromosome 3: whole genome shotgun sequence	Cenchrus americanus	Cenchrus	0.408906882591093	2759	35493	4447	38820	4479	NA
3bd39f73-dff1-4bef-b455-73f0a671fe2c runid=55872fc3895a9d8b9ff101f69f9078d43dabcb54 read=13706 ch=84 start_time=2017-03-23T08:55:00Z barcode=barcode09	PW4	MNB09	421	0.882567586257739	0.936904265551981	March	gi|1201354130|gb|CM007987.1|	80.88	251	48	28	124	365	218143575	218143344	172.859	Cenchrus americanus cultivar Tift 23D2B1-P1-P5 chromosome 6: whole genome shotgun sequence	Cenchrus americanus	Cenchrus	0.596199524940618	2759	35493	4447	38820	4479	NA
860917c0-ed8d-4b23-a43c-c88f5c2499fc runid=55872fc3895a9d8b9ff101f69f9078d43dabcb54 read=19083 ch=85 start_time=2017-03-23T15:57:29Z barcode=barcode09	PW4	MNB09	705	0.827760118295775	0.874107458820583	March	gi|1201357974|gb|CM007984.1|	82.35	221	39	17	173	385	218337564	218337775	176.552	Cenchrus americanus cultivar Tift 23D2B1-P1-P5 chromosome 3: whole genome shotgun sequence	Cenchrus americanus	Cenchrus	0.313475177304965	2759	35493	4447	38820	4479	NA
a4948cec-907f-40e3-976f-927fa889373b runid=55872fc3895a9d8b9ff101f69f9078d43dabcb54 read=24120 ch=85 start_time=2017-03-23T22:53:38Z barcode=barcode09	PW4	MNB09	586	0.900304617130623	0.949881276637273	March	gi|1032695776|gb|CM004364.1|	87.54	329	41	19	211	528	19358746	19359066	363.064	Setaria italica cultivar TT8 chromosome I: whole genome shotgun sequence	Setaria italica	Setaria	0.561433447098976	2759	35493	4447	38820	4479	NA
c6434fa5-f319-47a1-b88c-74370173069d runid=55872fc3895a9d8b9ff101f69f9078d43dabcb54 read=23595 ch=85 start_time=2017-03-23T22:17:05Z barcode=barcode09	PW4	MNB09	972	0.919795146039321	0.96018928294465	March	gi|1192789187|gb|KX887330.1|	92.22	167	13	7	634	796	241635	241798	230.105	Bupleurum falcatum mitochondrion: complete genome	Bupleurum falcatum	Bupleurum	0.171810699588477	2759	35493	NA	NA	NA	NA
25e6dd10-9f31-4d8f-8a5e-b2f652844910 runid=55872fc3895a9d8b9ff101f69f9078d43dabcb54 read=619 ch=85 start_time=2017-03-23T06:40:48Z barcode=barcode09	PW4	MNB09	531	0.907563671744189	0.949881276637273	March	gi|953903333|ref|NC_028458.1|	85.76	323	46	17	214	525	25817212	25817528	326.131	Setaria italica strain Yugu1 chromosome IX: Setaria_italica_v2.0: whole genome shotgun sequence	Setaria italica	Setaria	0.608286252354049	2759	35493	4447	38820	4479	NA
e9e65cac-c4e5-4dc2-9d47-7212e9102d00 runid=55872fc3895a9d8b9ff101f69f9078d43dabcb54 read=2483 ch=86 start_time=2017-03-23T16:18:23Z barcode=barcode09	PW4	MNB09	896	0.858446780094034	0.9	March	gi|1032695773|gb|CM004365.1|	78.42	292	63	34	544	823	44381474	44381205	159.932	Setaria italica cultivar TT8 chromosome II: whole genome shotgun sequence	Setaria italica	Setaria	0.325892857142857	2759	35493	4447	38820	4479	NA
d28a6822-3e68-40c4-aeb7-a37cd16ccbd9 runid=55872fc3895a9d8b9ff101f69f9078d43dabcb54 read=15072 ch=87 start_time=2017-03-23T15:22:49Z barcode=barcode09	PW4	MNB09	512	0.852040790146902	0.9	March	gi|1275874523|gb|MF594682.1|	85.99	414	58	40	72	461	35552	35155	407.383	Cenchrus purpureus chloroplast: complete genome	Cenchrus purpureus	Cenchrus	0.80859375	2759	35493	4447	38820	4479	NA
8a7d5214-e9a5-495e-a695-220687cbbac1 runid=55872fc3895a9d8b9ff101f69f9078d43dabcb54 read=32102 ch=87 start_time=2017-03-24T07:20:41Z barcode=barcode09	PW4	MNB09	632	0.838814807178486	0.874107458820583	March	gi|1201358460|gb|CM007983.1|	80.65	217	42	22	83	287	199379020	199379226	148.852	Cenchrus americanus cultivar Tift 23D2B1-P1-P5 chromosome 2: whole genome shotgun sequence	Cenchrus americanus	Cenchrus	0.343354430379747	2759	35493	4447	38820	4479	NA
0d3cf537-48e9-491f-ad33-a160f10e2b7b runid=55872fc3895a9d8b9ff101f69f9078d43dabcb54 read=1094 ch=88 start_time=2017-03-23T07:05:27Z barcode=barcode09	PW4	MNB09	463	0.885050895681537	0.936904265551981	March	gi|1201358460|gb|CM007983.1|	78.65	281	60	24	86	343	172028243	172027964	165.472	Cenchrus americanus cultivar Tift 23D2B1-P1-P5 chromosome 2: whole genome shotgun sequence	Cenchrus americanus	Cenchrus	0.606911447084233	2759	35493	4447	38820	4479	NA
3fa91dfa-367b-4ccd-bd2f-c2dc93fcf92f runid=55872fc3895a9d8b9ff101f69f9078d43dabcb54 read=15101 ch=88 start_time=2017-03-23T23:36:39Z barcode=barcode09	PW4	MNB09	439	0.857142677989191	0.920567176527572	March	gi|1026308724|ref|NW_015962011.1|	86.46	384	52	30	51	419	56642451	56642819	394.457	Gossypium hirsutum cultivar TM-1 chromosome 19 genomic scaffold: ASM98774v1 LG19: whole genome shotgun sequence &gt;gi|817562605|gb|CM003268.1| Gossypium hirsutum cultivar TM-1 chromosome 19: whole genome shotgun sequence	Gossypium hirsutum	Gossypium	0.874715261958998	2759	35493	NA	NA	NA	NA
799ecb9e-07fb-4be6-9f4b-e064cd9f3cb3 runid=55872fc3895a9d8b9ff101f69f9078d43dabcb54 read=15317 ch=88 start_time=2017-03-23T23:46:14Z barcode=barcode09	PW4	MNB09	678	0.836067251604739	0.9	March	gi|1032695763|gb|CM004370.1|	83.56	146	24	7	134	276	25701024	25700883	130.386	Setaria italica cultivar TT8 chromosome VII: whole genome shotgun sequence	Setaria italica	Setaria	0.215339233038348	2759	35493	4447	38820	NA	NA
84215c2f-4f11-437a-8931-260aab9cf981 runid=55872fc3895a9d8b9ff101f69f9078d43dabcb54 read=15360 ch=88 start_time=2017-03-23T23:48:58Z barcode=barcode09	PW4	MNB09	1166	0.880549119607166	0.920567176527572	March	gi|1201357974|gb|CM007984.1|	76.69	944	220	94	100	978	236469721	236470635	438.776	Cenchrus americanus cultivar Tift 23D2B1-P1-P5 chromosome 3: whole genome shotgun sequence	Cenchrus americanus	Cenchrus	0.809605488850772	2759	35493	4447	38820	NA	NA
7f1bef2c-d321-4c4a-9570-962d8c91adce runid=55872fc3895a9d8b9ff101f69f9078d43dabcb54 read=4219 ch=88 start_time=2017-03-23T11:42:43Z barcode=barcode09	PW4	MNB09	646	0.881761135098469	0.936904265551981	March	gi|953903342|ref|NC_028456.1|	83.94	523	84	37	77	590	22765326	22764832	466.476	Setaria italica strain Yugu1 chromosome VII: Setaria_italica_v2.0: whole genome shotgun sequence	Setaria italica	Setaria	0.809597523219814	2759	35493	4447	38820	4479	NA
04f4343d-35c1-4224-acdb-6fd2999e02e3 runid=55872fc3895a9d8b9ff101f69f9078d43dabcb54 read=531 ch=88 start_time=2017-03-23T06:38:37Z barcode=barcode09	PW4	MNB09	501	0.870604218465455	0.9	March	gi|1028369727|ref|NC_030100.1|	83.11	450	76	44	69	497	1169	743	370.45	Allium cepa mitochondrion: complete genome	Allium cepa	Allium	0.898203592814371	2759	35493	NA	NA	NA	NA
9bfbea70-40e3-4baf-8811-2b3a67d40ffd runid=55872fc3895a9d8b9ff101f69f9078d43dabcb54 read=1293 ch=89 start_time=2017-03-23T07:36:13Z barcode=barcode09	PW4	MNB09	548	0.891330810516713	0.949881276637273	March	gi|1201356166|gb|CM007986.1|	77.97	345	76	28	145	479	137386756	137387082	191.325	Cenchrus americanus cultivar Tift 23D2B1-P1-P5 chromosome 5: whole genome shotgun sequence	Cenchrus americanus	Cenchrus	0.62956204379562	2759	35493	4447	38820	4479	NA
c21fb6e4-f9e7-430b-a9c2-87d574418bcb runid=55872fc3895a9d8b9ff101f69f9078d43dabcb54 read=2367 ch=89 start_time=2017-03-23T08:52:59Z barcode=barcode09	PW4	MNB09	527	0.839079990272542	0.874107458820583	March	gi|1032695771|gb|CM004366.1|	77.38	442	100	65	74	465	22085392	22084966	202.405	Setaria italica cultivar TT8 chromosome III: whole genome shotgun sequence	Setaria italica	Setaria	0.838709677419355	2759	35493	4447	38820	NA	NA
f09ad6d2-0c3a-4097-956e-6a8bcddcf14c runid=55872fc3895a9d8b9ff101f69f9078d43dabcb54 read=1155 ch=89 start_time=2017-03-23T07:25:52Z barcode=barcode09	PW4	MNB09	524	0.894741938390468	0.936904265551981	March	gi|1032695771|gb|CM004366.1|	81.56	320	59	32	165	464	10128451	10128144	235.645	Setaria italica cultivar TT8 chromosome III: whole genome shotgun sequence	Setaria italica	Setaria	0.610687022900763	2759	35493	4447	38820	4479	NA
813c54de-38cc-4c46-a958-c370f18fd9a0 runid=55872fc3895a9d8b9ff101f69f9078d43dabcb54 read=4741 ch=89 start_time=2017-03-23T13:02:13Z barcode=barcode09	PW4	MNB09	393	0.869613323466505	0.920567176527572	March	gi|1032695771|gb|CM004366.1|	79.91	234	47	26	127	339	55898093	55897865	148.852	Setaria italica cultivar TT8 chromosome III: whole genome shotgun sequence	Setaria italica	Setaria	0.595419847328244	2759	35493	4447	38820	4479	NA
859cbf84-9e56-4ee1-9231-6918dd6d3b06 runid=55872fc3895a9d8b9ff101f69f9078d43dabcb54 read=3573 ch=89 start_time=2017-03-23T10:59:20Z barcode=barcode09	PW4	MNB09	446	0.81822224726945	0.841510680753889	March	gi|149389298|gb|EF635476.1|	83.88	335	54	29	76	390	357	32	292.891	Macropiper excelsum subsp. peltatum 18S ribosomal RNA gene: partial sequence; internal transcribed spacer 1: 5.8S ribosomal RNA gene: and internal transcribed spacer 2: complete sequence; and 28S ribosomal RNA gene: partial sequence	Macropiper excelsum	Macropiper	0.751121076233184	2759	35493	NA	16736	16739	NA
2cb77ede-4cc0-42a0-a556-b52e3c8419c8 runid=55872fc3895a9d8b9ff101f69f9078d43dabcb54 read=18452 ch=8 start_time=2017-03-24T02:11:14Z barcode=barcode09	PW4	MNB09	755	0.91027158584776	0.949881276637273	March	gi|1201357974|gb|CM007984.1|	85.74	652	93	32	67	700	259858716	259859353	660.374	Cenchrus americanus cultivar Tift 23D2B1-P1-P5 chromosome 3: whole genome shotgun sequence	Cenchrus americanus	Cenchrus	0.863576158940397	2759	35493	4447	38820	4479	4583
d6f11097-9777-41f7-abde-e83eb237d6ed runid=55872fc3895a9d8b9ff101f69f9078d43dabcb54 read=19455 ch=8 start_time=2017-03-24T02:49:50Z barcode=barcode09	PW4	MNB09	661	0.859630408272426	0.9	March	gi|1201357974|gb|CM007984.1|	85.11	571	85	52	75	607	214251197	214251753	536.649	Cenchrus americanus cultivar Tift 23D2B1-P1-P5 chromosome 3: whole genome shotgun sequence	Cenchrus americanus	Cenchrus	0.863842662632375	2759	35493	4447	38820	4479	4583
d8b8870f-7605-4c4f-8df6-551d1bd1fda7 runid=55872fc3895a9d8b9ff101f69f9078d43dabcb54 read=19064 ch=8 start_time=2017-03-24T02:34:11Z barcode=barcode09	PW4	MNB09	451	0.905349611142537	0.949881276637273	March	gi|1201356497|gb|CM007985.1|	80.09	216	43	30	255	447	186824786	186824994	134.079	Cenchrus americanus cultivar Tift 23D2B1-P1-P5 chromosome 4: whole genome shotgun sequence	Cenchrus americanus	Cenchrus	0.478935698447894	2759	35493	4447	38820	4479	NA
7c6849ed-4501-42aa-959e-307651cd2487 runid=55872fc3895a9d8b9ff101f69f9078d43dabcb54 read=26153 ch=8 start_time=2017-03-24T05:59:24Z barcode=barcode09	PW4	MNB09	3542	0.856580679798081	0.9	March	gi|953903349|ref|NC_028454.1|	85.3	1993	293	156	72	1954	13716370	13718316	1914.25	Setaria italica strain Yugu1 chromosome V: Setaria_italica_v2.0: whole genome shotgun sequence	Setaria italica	Setaria	0.562676453980802	2759	35493	4447	38820	4479	4554
77158102-f2fa-4666-b7fb-0508e7931bcb runid=55872fc3895a9d8b9ff101f69f9078d43dabcb54 read=1273 ch=90 start_time=2017-03-23T07:29:24Z barcode=barcode09	PW4	MNB09	650	0.84093395601406	0.9	March	gi|1201362546|gb|CM007982.1|	82.63	167	29	9	412	576	131749055	131748896	139.619	Cenchrus americanus cultivar Tift 23D2B1-P1-P5 chromosome 1: whole genome shotgun sequence	Cenchrus americanus	Cenchrus	0.256923076923077	2759	35493	4447	38820	4479	NA
ab5af247-e391-47d2-94e4-ca297ce54b67 runid=55872fc3895a9d8b9ff101f69f9078d43dabcb54 read=1698 ch=90 start_time=2017-03-23T07:57:10Z barcode=barcode09	PW4	MNB09	338	0.903348256752746	0.96018928294465	March	gi|1005925353|gb|KU686979.1|	91.28	149	13	2	75	222	314	461	202.405	Solanum tuberosum SWEET transporter protein 7d mRNA: complete cds	Solanum tuberosum	Solanum	0.440828402366864	2759	35493	NA	4069	NA	NA
a5ccaf45-6fde-434b-84d0-7108a14b8714 runid=55872fc3895a9d8b9ff101f69f9078d43dabcb54 read=7244 ch=90 start_time=2017-03-23T16:17:26Z barcode=barcode09	PW4	MNB09	408	0.875217100534323	0.920567176527572	March	gi|1043444490|ref|NC_030501.1|	86.81	288	38	20	71	350	86349	86074	303.971	Axonopus fissifolius voucher ISC&lt;USA-IA&gt;:Clark et al. 1703 chloroplast: complete genome	Axonopus fissifolius	Axonopus	0.705882352941177	2759	35493	4447	38820	4479	NA
a85bb21f-4b14-4f47-9a12-8be903ba05be runid=55872fc3895a9d8b9ff101f69f9078d43dabcb54 read=796 ch=90 start_time=2017-03-23T07:00:00Z barcode=barcode09	PW4	MNB09	649	0.912830433354685	0.96018928294465	March	gi|1201362546|gb|CM007982.1|	77.95	585	129	39	70	628	113465945	113465374	329.824	Cenchrus americanus cultivar Tift 23D2B1-P1-P5 chromosome 1: whole genome shotgun sequence	Cenchrus americanus	Cenchrus	0.901386748844376	2759	35493	4447	38820	4479	NA
913746c4-a3a2-4245-98cc-f3a1e10dcc7b runid=55872fc3895a9d8b9ff101f69f9078d43dabcb54 read=363 ch=91 start_time=2017-03-23T06:32:39Z barcode=barcode09	PW4	MNB09	797	0.902579731580281	0.949881276637273	March	gi|1032695776|gb|CM004364.1|	89.43	757	80	37	66	794	10995877	10996624	920.752	Setaria italica cultivar TT8 chromosome I: whole genome shotgun sequence	Setaria italica	Setaria	0.949811794228356	2759	35493	4447	38820	4479	4554
d004f243-74b3-4e21-8cfb-e7c767ba95f8 runid=55872fc3895a9d8b9ff101f69f9078d43dabcb54 read=11182 ch=92 start_time=2017-03-24T01:17:02Z barcode=barcode09	PW4	MNB09	401	0.896650790952179	0.936904265551981	March	gi|1043445671|ref|NC_030620.1|	91.87	332	27	20	74	397	115259	114940	446.163	Arundinella deppeana voucher XAL:Clark et al. 1680 chloroplast: complete genome	Arundinella deppeana	Arundinella	0.827930174563591	2759	35493	4447	38820	4479	NA
83aaaaa5-193f-4f3f-a423-8a6627b605f3 runid=55872fc3895a9d8b9ff101f69f9078d43dabcb54 read=3660 ch=92 start_time=2017-03-23T09:27:27Z barcode=barcode09	PW4	MNB09	481	0.899498309795356	0.936904265551981	March	gi|564111976|ref|NW_006239131.1|	90.25	359	35	19	73	423	487819	487472	451.703	Solanum tuberosum cultivar DM 1-3 516 R44 unplaced genomic scaffold: SolTub_3.0 scf00206: whole genome shotgun sequence &gt;gi|347326257|gb|JH137995.1| Solanum tuberosum unplaced genomic scaffold scf00206: whole genome shotgun sequence	Solanum tuberosum	Solanum	0.746361746361746	2759	35493	NA	4069	4070	NA
867fcd2f-011c-4312-bf9f-47eac7bae82f runid=55872fc3895a9d8b9ff101f69f9078d43dabcb54 read=1747 ch=92 start_time=2017-03-23T07:44:24Z barcode=barcode09	PW4	MNB09	515	0.903261022796096	0.949881276637273	March	gi|118577501|gb|DQ972843.1|	91.35	451	39	22	72	512	1111	673	597.588	Piper excelsum voucher VG0.3 rpl16 gene: partial sequence; chloroplast	Piper excelsum	Piper	0.875728155339806	2759	35493	NA	16736	16739	NA
81754970-3a15-49f9-bf34-9a2a8639a5ef runid=55872fc3895a9d8b9ff101f69f9078d43dabcb54 read=6058 ch=92 start_time=2017-03-23T15:41:28Z barcode=barcode09	PW4	MNB09	755	0.894726665470348	0.936904265551981	March	gi|1201356497|gb|CM007985.1|	82.92	439	75	27	273	694	79591583	79591155	370.45	Cenchrus americanus cultivar Tift 23D2B1-P1-P5 chromosome 4: whole genome shotgun sequence	Cenchrus americanus	Cenchrus	0.581456953642384	2759	35493	4447	38820	4479	4583
ae5d8d28-70bf-4f02-b6ac-30a4602e0751 runid=55872fc3895a9d8b9ff101f69f9078d43dabcb54 read=2573 ch=93 start_time=2017-03-23T08:41:37Z barcode=barcode09	PW4	MNB09	494	0.838286994254836	0.874107458820583	March	gi|1197977280|ref|NC_034692.1|	82.13	207	37	16	85	287	95295	95489	163.625	Piper nigrum plastid: complete genome	Piper nigrum	Piper	0.419028340080972	2759	35493	NA	NA	NA	NA
6af39a7d-7a71-46ff-93ec-1ac4d252621c runid=55872fc3895a9d8b9ff101f69f9078d43dabcb54 read=9225 ch=93 start_time=2017-03-24T00:11:01Z barcode=barcode09	PW4	MNB09	570	0.841698408617471	0.9	March	gi|1032695761|gb|CM004371.1|	85.42	144	21	10	186	322	34279990	34280130	141.466	Setaria italica cultivar TT8 chromosome VIII: whole genome shotgun sequence	Setaria italica	Setaria	0.252631578947368	2759	35493	4447	38820	NA	NA
a0608a4e-8828-4019-a84c-93e5cc061a17 runid=55872fc3895a9d8b9ff101f69f9078d43dabcb54 read=9275 ch=93 start_time=2017-03-24T00:14:30Z barcode=barcode09	PW4	MNB09	713	0.890810970321858	0.936904265551981	March	gi|1032695760|gb|CM004372.1|	83.66	563	92	49	180	707	43729868	43729320	484.943	Setaria italica cultivar TT8 chromosome IX: whole genome shotgun sequence	Setaria italica	Setaria	0.789621318373071	2759	35493	4447	38820	4479	4554
a60bd881-5a68-465d-bf23-3cadd2742f3d runid=55872fc3895a9d8b9ff101f69f9078d43dabcb54 read=8793 ch=93 start_time=2017-03-23T23:46:36Z barcode=barcode09	PW4	MNB09	551	0.901454160731788	0.949881276637273	March	gi|1032695767|gb|CM004368.1|	88.44	493	57	24	72	546	37066094	37065608	573.582	Setaria italica cultivar TT8 chromosome V: whole genome shotgun sequence	Setaria italica	Setaria	0.894736842105263	2759	35493	4447	38820	4479	NA
df5933cd-276d-4773-b16a-b5a9aff9811b runid=55872fc3895a9d8b9ff101f69f9078d43dabcb54 read=8161 ch=93 start_time=2017-03-23T22:50:46Z barcode=barcode09	PW4	MNB09	642	0.901821707976629	0.936904265551981	March	gi|1052487892|ref|NC_030753.1|	83.5	309	51	34	79	377	474463	474747	257.805	Nelumbo nucifera mitochondrion: complete genome	Nelumbo nucifera	Nelumbo	0.481308411214953	2759	35493	NA	NA	NA	NA
0eec23bb-87cc-4b4c-9521-77d99bd898d5 runid=55872fc3895a9d8b9ff101f69f9078d43dabcb54 read=436 ch=94 start_time=2017-03-23T06:35:46Z barcode=barcode09	PW4	MNB09	1379	0.888104359808095	0.920567176527572	March	gi|1205932925|ref|XM_002461904.2|	77.15	652	149	47	70	699	1616	990	335.364	PREDICTED: Sorghum bicolor putative disease resistance RPP13-like protein 3 (LOC8059763): mRNA	Sorghum bicolor	Sorghum	0.472806381435823	2759	35493	4447	38820	NA	NA
63c56077-a3f9-4b30-9d13-a6c662e3ed86 runid=55872fc3895a9d8b9ff101f69f9078d43dabcb54 read=4428 ch=94 start_time=2017-03-23T09:52:16Z barcode=barcode09	PW4	MNB09	345	0.879430622698817	0.920567176527572	March	gi|953903353|ref|NC_028453.1|	81.82	209	38	7	83	285	33234360	33234567	169.165	Setaria italica strain Yugu1 chromosome IV: Setaria_italica_v2.0: whole genome shotgun sequence	Setaria italica	Setaria	0.605797101449275	2759	35493	4447	38820	4479	NA
23152671-0a91-47d0-bd18-0ff92958039a runid=55872fc3895a9d8b9ff101f69f9078d43dabcb54 read=909 ch=94 start_time=2017-03-23T06:58:52Z barcode=barcode09	PW4	MNB09	860	0.909398420280203	0.949881276637273	March	gi|1032695773|gb|CM004365.1|	74.95	483	121	74	424	856	55473370	55473828	154.392	Setaria italica cultivar TT8 chromosome II: whole genome shotgun sequence	Setaria italica	Setaria	0.561627906976744	2759	35493	4447	38820	NA	NA
8cf3df32-dcdc-4f91-9d11-4f410f8bbef1 runid=55872fc3895a9d8b9ff101f69f9078d43dabcb54 read=5399 ch=94 start_time=2017-03-23T12:22:59Z barcode=barcode09	PW4	MNB09	365	0.862523858686799	0.9	March	gi|953903342|ref|NC_028456.1|	83.88	242	39	22	77	304	57955	57722	211.638	Setaria italica strain Yugu1 chromosome VII: Setaria_italica_v2.0: whole genome shotgun sequence	Setaria italica	Setaria	0.663013698630137	2759	35493	4447	38820	4479	NA
f0d88050-16f7-4927-8858-e4282ff7b3f2 runid=55872fc3895a9d8b9ff101f69f9078d43dabcb54 read=5316 ch=94 start_time=2017-03-23T12:06:25Z barcode=barcode09	PW4	MNB09	747	0.813968065180189	0.841510680753889	March	gi|1201357974|gb|CM007984.1|	76.72	597	139	88	165	696	136599374	136598801	252.265	Cenchrus americanus cultivar Tift 23D2B1-P1-P5 chromosome 3: whole genome shotgun sequence	Cenchrus americanus	Cenchrus	0.799196787148594	2759	35493	4447	38820	NA	NA
63751c72-4023-44a5-aa28-2348de170ba8 runid=55872fc3895a9d8b9ff101f69f9078d43dabcb54 read=17105 ch=95 start_time=2017-03-23T22:41:21Z barcode=barcode09	PW4	MNB09	649	0.886746931694817	0.936904265551981	March	gi|1201356166|gb|CM007986.1|	84.38	192	30	17	133	310	84300577	84300389	172.859	Cenchrus americanus cultivar Tift 23D2B1-P1-P5 chromosome 5: whole genome shotgun sequence	Cenchrus americanus	Cenchrus	0.295839753466872	2759	35493	4447	38820	4479	NA
b5281ec3-d291-4081-8aff-0b2a5eacad56 runid=55872fc3895a9d8b9ff101f69f9078d43dabcb54 read=1613 ch=95 start_time=2017-03-23T07:37:12Z barcode=barcode09	PW4	MNB09	452	0.899327036269743	0.936904265551981	March	gi|1032695760|gb|CM004372.1|	82.39	142	25	8	243	380	27413616	27413753	117.459	Setaria italica cultivar TT8 chromosome IX: whole genome shotgun sequence	Setaria italica	Setaria	0.314159292035398	2759	35493	4447	38820	NA	NA
cc2e0902-ea42-4bba-be77-2f93bfe352c8 runid=55872fc3895a9d8b9ff101f69f9078d43dabcb54 read=16006 ch=95 start_time=2017-03-23T18:31:12Z barcode=barcode09	PW4	MNB09	493	0.895449846639442	0.936904265551981	March	gi|1201362546|gb|CM007982.1|	88.19	381	45	20	75	440	273973361	273972986	436.93	Cenchrus americanus cultivar Tift 23D2B1-P1-P5 chromosome 1: whole genome shotgun sequence	Cenchrus americanus	Cenchrus	0.772819472616633	2759	35493	4447	38820	4479	NA
80ffe6b8-8900-4428-a63b-19ad52e9a6ce runid=55872fc3895a9d8b9ff101f69f9078d43dabcb54 read=18445 ch=95 start_time=2017-03-24T00:45:00Z barcode=barcode09	PW4	MNB09	472	0.899230668738818	0.949881276637273	March	gi|937408008|ref|NC_027941.1|	90.96	354	32	22	73	406	33222	32871	457.243	Piper kadsura chloroplast: complete genome	Piper kadsura	Piper	0.75	2759	35493	NA	16736	16739	13215
46e0ddb9-6cd4-4ca1-b79c-31ff4191a112 runid=55872fc3895a9d8b9ff101f69f9078d43dabcb54 read=1330 ch=96 start_time=2017-03-23T07:24:33Z barcode=barcode09	PW4	MNB09	498	0.89916384958796	0.936904265551981	March	gi|374722159|gb|JN545031.1|	93.75	160	10	9	72	227	1155	1309	231.952	Solanum chenopodioides voucher LS4 NADH dehydrogenase subunit gene: partial cds; chloroplast	Solanum chenopodioides	Solanum	0.321285140562249	2759	35493	NA	4069	4070	NA
6ed6cc73-3fea-4d5f-8adc-916befd57095 runid=55872fc3895a9d8b9ff101f69f9078d43dabcb54 read=902 ch=96 start_time=2017-03-23T07:01:34Z barcode=barcode09	PW4	MNB09	646	0.874841221943357	0.920567176527572	March	gi|1201357974|gb|CM007984.1|	85.12	363	54	26	64	416	287396010	287396356	348.29	Cenchrus americanus cultivar Tift 23D2B1-P1-P5 chromosome 3: whole genome shotgun sequence	Cenchrus americanus	Cenchrus	0.561919504643963	2759	35493	4447	38820	4479	4583
9f810cc9-2add-4c1d-ad74-a0d298c1bbc5 runid=55872fc3895a9d8b9ff101f69f9078d43dabcb54 read=5646 ch=96 start_time=2017-03-23T11:08:02Z barcode=barcode09	PW4	MNB09	643	0.893948133386624	0.936904265551981	March	gi|569559189|ref|NW_006267382.1|	91.33	369	32	21	242	593	4214432	4214796	484.943	Oryza brachyantha chromosome 10 genomic scaffold: Oryza_brachyantha.v1.4b chr10: whole genome shotgun sequence &gt;gi|569559201|ref|NC_023172.1| Oryza brachyantha chromosome 10: Oryza_brachyantha.v1.4b: whole genome shotgun sequence &gt;gi|373231348|gb|CM001250.2| Oryza brachyantha chromosome 10: whole genome shotgun sequence	Oryza brachyantha	Oryza	0.573872472783826	2759	35493	4447	38820	4479	4527
a9d53177-4994-4115-ade7-9feeb9dc6ba1 runid=55872fc3895a9d8b9ff101f69f9078d43dabcb54 read=5409 ch=96 start_time=2017-03-23T10:42:19Z barcode=barcode09	PW4	MNB09	490	0.930155178122302	0.974881135684904	March	gi|1016879603|ref|NC_028070.2|	92.58	364	27	18	76	431	52110	52463	507.102	Solanum nigrum chloroplast: complete genome	Solanum nigrum	Solanum	0.742857142857143	2759	35493	NA	4069	4070	NA
2473ac53-8455-4019-b582-ca0494830f60 runid=55872fc3895a9d8b9ff101f69f9078d43dabcb54 read=991 ch=97 start_time=2017-03-23T08:09:57Z barcode=barcode09	PW4	MNB09	421	0.901455454024124	0.949881276637273	March	gi|586919207|gb|CM002480.1|	77.82	239	53	11	104	336	11473460	11473693	137.772	Leersia perrieri chromosome 2: whole genome shotgun sequence	Leersia perrieri	Leersia	0.567695961995249	2759	35493	4447	38820	4479	NA
61531a51-6d8c-46ea-8213-353d08028883 runid=55872fc3895a9d8b9ff101f69f9078d43dabcb54 read=228 ch=98 start_time=2017-03-23T06:31:52Z barcode=barcode09	PW4	MNB09	646	0.857438048264444	0.920567176527572	March	gi|1201352396|gb|CM007988.1|	85.91	149	21	9	72	217	42373364	42373222	150.699	Cenchrus americanus cultivar Tift 23D2B1-P1-P5 chromosome 7: whole genome shotgun sequence	Cenchrus americanus	Cenchrus	0.230650154798762	2759	35493	4447	38820	NA	NA
051892bb-4dae-4aff-a6db-0ed4ce536380 runid=55872fc3895a9d8b9ff101f69f9078d43dabcb54 read=24193 ch=98 start_time=2017-03-24T00:09:55Z barcode=barcode09	PW4	MNB09	633	0.886505201532607	0.936904265551981	March	gi|1201354130|gb|CM007987.1|	77.6	375	84	27	105	463	124748623	124748986	202.405	Cenchrus americanus cultivar Tift 23D2B1-P1-P5 chromosome 6: whole genome shotgun sequence	Cenchrus americanus	Cenchrus	0.592417061611374	2759	35493	4447	38820	4479	NA
30089650-d3bb-42b9-95a6-9c305075aec3 runid=55872fc3895a9d8b9ff101f69f9078d43dabcb54 read=24687 ch=98 start_time=2017-03-24T00:32:34Z barcode=barcode09	PW4	MNB09	1220	0.895306597287778	0.949881276637273	March	gi|1201354130|gb|CM007987.1|	81.68	1179	216	118	69	1165	57497533	57496391	872.739	Cenchrus americanus cultivar Tift 23D2B1-P1-P5 chromosome 6: whole genome shotgun sequence	Cenchrus americanus	Cenchrus	0.966393442622951	2759	35493	4447	38820	4479	NA
6903ae98-2627-48db-aa61-36a16d900ac6 runid=55872fc3895a9d8b9ff101f69f9078d43dabcb54 read=24218 ch=98 start_time=2017-03-24T00:11:22Z barcode=barcode09	PW4	MNB09	397	0.924647731534682	0.968377223398316	March	gi|1032695773|gb|CM004365.1|	91.29	264	23	10	73	328	387726	387465	351.984	Setaria italica cultivar TT8 chromosome II: whole genome shotgun sequence	Setaria italica	Setaria	0.664987405541562	2759	35493	4447	38820	4479	NA
7d51bc14-1dd2-47c3-94f2-c46af93a146f runid=55872fc3895a9d8b9ff101f69f9078d43dabcb54 read=29352 ch=98 start_time=2017-03-24T06:16:51Z barcode=barcode09	PW4	MNB09	450	0.919533848584417	0.968377223398316	March	gi|1032695760|gb|CM004372.1|	88.79	330	37	19	70	391	39704965	39705283	387.07	Setaria italica cultivar TT8 chromosome IX: whole genome shotgun sequence	Setaria italica	Setaria	0.733333333333333	2759	35493	4447	38820	4479	4554
887797e6-b7e7-4c5c-b0cb-c57e6d7e32a6 runid=55872fc3895a9d8b9ff101f69f9078d43dabcb54 read=454 ch=9 start_time=2017-03-23T07:16:05Z barcode=barcode09	PW4	MNB09	999	0.878577738098644	0.920567176527572	March	gi|1201358460|gb|CM007983.1|	76.91	758	175	85	233	941	24917014	24916293	351.984	Cenchrus americanus cultivar Tift 23D2B1-P1-P5 chromosome 2: whole genome shotgun sequence	Cenchrus americanus	Cenchrus	0.758758758758759	2759	35493	4447	38820	NA	NA
ee19123a-f65a-40ea-a1d5-8b95e7835ebd runid=55872fc3895a9d8b9ff101f69f9078d43dabcb54 read=293 ch=9 start_time=2017-03-23T06:57:02Z barcode=barcode09	PW4	MNB09	1286	0.913671662961845	0.949881276637273	March	gi|1197977280|ref|NC_034692.1|	90.95	1249	113	64	74	1275	65787	67018	1622.48	Piper nigrum plastid: complete genome	Piper nigrum	Piper	0.971228615863142	2759	35493	NA	16736	16739	13215
b2c04206-f115-434e-930a-515cf89af3e9 runid=55872fc3895a9d8b9ff101f69f9078d43dabcb54 read=1537 ch=162 start_time=2017-03-23T09:04:37Z barcode=barcode10	AP3	MNB10	402	0.892506113032323	0.936904265551981	March	gi|472833546|gb|JX999996.1|	88.11	286	34	26	73	351	176739	176473	316.897	Lolium perenne mitochondrion: complete genome	Lolium perenne	Lolium	0.711442786069652	2759	35493	4447	38820	4479	NA
656ea8fa-ec12-42be-b31b-190097173b93 runid=55872fc3895a9d8b9ff101f69f9078d43dabcb54 read=9395 ch=182 start_time=2017-03-23T14:17:46Z barcode=barcode10	AP3	MNB10	505	0.903305016503137	0.96018928294465	March	gi|472833546|gb|JX999996.1|	91	389	35	25	75	444	665796	665414	501.562	Lolium perenne mitochondrion: complete genome	Lolium perenne	Lolium	0.77029702970297	2759	35493	4447	38820	4479	NA
281fcb47-a26d-4753-acdf-bb1f626b5594 runid=55872fc3895a9d8b9ff101f69f9078d43dabcb54 read=1435 ch=188 start_time=2017-03-23T23:58:39Z barcode=barcode10	AP3	MNB10	835	0.907910294406085	0.949881276637273	March	gi|50812103|ref|NC_006076.1|	75.7	679	165	46	112	766	1226	570	298.431	Periplaneta fuliginosa mitochondrion: complete genome	Periplaneta fuliginosa	Periplaneta	0.813173652694611	2759	6656	50557	85823	NA	NA
ed7e7fa1-102b-4095-a529-69eedee336a3 runid=55872fc3895a9d8b9ff101f69f9078d43dabcb54 read=3097 ch=239 start_time=2017-03-23T09:41:23Z barcode=barcode10	AP3	MNB10	539	0.850527646201716	0.9	March	gi|472833546|gb|JX999996.1|	87.44	438	55	35	69	484	87974	87550	472.016	Lolium perenne mitochondrion: complete genome	Lolium perenne	Lolium	0.812615955473098	2759	35493	4447	38820	4479	4520
82994147-3e25-4f48-b4fc-ffe455282de2 runid=55872fc3895a9d8b9ff101f69f9078d43dabcb54 read=2152 ch=271 start_time=2017-03-23T07:57:04Z barcode=barcode10	AP3	MNB10	1902	0.884810366806406	0.936904265551981	March	gi|749408880|ref|NW_011653010.1|	77.12	472	108	52	1228	1667	1004476	1004927	226.412	Harpegnathos saltator strain R22 G/1 unplaced genomic scaffold: HarSal_1.0 scaffold271: whole genome shotgun sequence &gt;gi|307196946|gb|GL451853.1| Harpegnathos saltator unplaced genomic scaffold scaffold271: whole genome shotgun sequence	Harpegnathos saltator	Harpegnathos	0.248159831756046	2759	6656	50557	7399	NA	NA
1747f431-0c1f-4016-9741-b4719fea1db5 runid=55872fc3895a9d8b9ff101f69f9078d43dabcb54 read=12150 ch=296 start_time=2017-03-23T22:04:39Z barcode=barcode10	AP3	MNB10	1360	0.864231592378084	0.9	March	gi|32487318|emb|BX569685.1|	83.48	1259	208	101	90	1300	15147	13942	1079.56	Oryza sativa genomic DNA: chromosome 4: BAC clone: OSJNBa0061C08: complete sequence	Oryza sativa	Oryza	0.925735294117647	2759	35493	NA	NA	NA	NA
d8f9ca6c-97db-42d6-be96-a6aa9bd6c3f4 runid=55872fc3895a9d8b9ff101f69f9078d43dabcb54 read=825 ch=298 start_time=2017-03-23T07:34:28Z barcode=barcode10	AP3	MNB10	1314	0.935540126416479	0.968377223398316	March	gi|768805826|gb|KM974751.1|	93.71	1288	81	58	65	1309	62428	61156	1877.32	Festuca arundinacea voucher CAN:Saarela 331 plastid: complete genome	Festuca arundinacea	Festuca	0.980213089802131	2759	35493	4447	38820	4479	NA
d5cc6d10-251b-40ec-b215-1c8ffbcee086 runid=55872fc3895a9d8b9ff101f69f9078d43dabcb54 read=77 ch=302 start_time=2017-03-23T06:18:18Z barcode=barcode10	AP3	MNB10	997	0.843443284205477	0.9	March	gi|1189989508|ref|NW_018381183.1|	94.39	214	12	4	68	279	3462689	3462900	326.131	Parasteatoda tepidariorum strain Goettingen unplaced genomic scaffold: Ptep_2.0 Scf5bK3_613: whole genome shotgun sequence	Parasteatoda tepidariorum	Parasteatoda	0.214643931795386	2759	NA	NA	NA	NA	NA
be4e43e8-e20e-4f72-af0c-0e4fdcdd7c1f runid=55872fc3895a9d8b9ff101f69f9078d43dabcb54 read=604 ch=37 start_time=2017-03-23T07:03:34Z barcode=barcode10	AP3	MNB10	402	0.837020522205774	0.874107458820583	March	gi|472833546|gb|JX999996.1|	86.89	183	24	17	76	248	675551	675726	189.479	Lolium perenne mitochondrion: complete genome	Lolium perenne	Lolium	0.455223880597015	2759	35493	4447	38820	4479	NA
a5d20752-571f-4ad1-83b5-ed74b4755d18 runid=55872fc3895a9d8b9ff101f69f9078d43dabcb54 read=21725 ch=444 start_time=2017-03-24T02:06:42Z barcode=barcode10	AP3	MNB10	536	0.842814634361622	0.9	March	gi|806634666|gb|KQ034069.1|	80.38	316	62	19	68	372	1848196	1848503	222.718	Rhodnius prolixus unplaced genomic scaffold Scaffold13: whole genome shotgun sequence	Rhodnius prolixus	Rhodnius	0.58955223880597	2759	6656	50557	NA	NA	NA
102ff20c-1b1f-48b4-856b-886f98a89f1c runid=55872fc3895a9d8b9ff101f69f9078d43dabcb54 read=4213 ch=484 start_time=2017-03-23T19:57:22Z barcode=barcode10	AP3	MNB10	1010	0.863463100717833	0.9	March	gi|556927176|ref|NC_022714.1|	82.51	869	152	81	70	905	312998	312178	688.074	Triticum timopheevii mitochondrial DNA: complete sequence	Triticum timopheevii	Triticum	0.86039603960396	2759	35493	4447	38820	4479	NA
68f178df-a5bc-42b0-ac01-0538d8a905b7 runid=55872fc3895a9d8b9ff101f69f9078d43dabcb54 read=1337 ch=61 start_time=2017-03-23T08:22:47Z barcode=barcode10	AP3	MNB10	514	0.886546518192152	0.936904265551981	March	gi|6863175|gb|AF109924.1|AF109924	81.98	344	62	34	122	458	1902	2218	261.498	Helix pomatia sulfatase 1 precursor (SULF1) mRNA: complete cds	Helix pomatia	Helix	0.669260700389105	2759	6447	6448	6527	6533	NA
7573b90a-b527-4c7c-be6b-fd6d2a28faa8 runid=55872fc3895a9d8b9ff101f69f9078d43dabcb54 read=366 ch=145 start_time=2017-03-23T06:25:50Z barcode=barcode11	OS14	MNB11	441	0.838506594870711	0.9	March	gi|712911575|ref|NC_025288.1|	90.57	212	20	14	72	270	100763	100973	268.884	Macadamia integrifolia chloroplast: complete genome	Macadamia integrifolia	Macadamia	0.480725623582766	2759	35493	NA	NA	NA	NA
727fa554-8e19-46b9-9435-fc0f68b12ab5 runid=55872fc3895a9d8b9ff101f69f9078d43dabcb54 read=4624 ch=170 start_time=2017-03-23T20:31:11Z barcode=barcode11	OS14	MNB11	462	0.796443776250305	0.841510680753889	March	gi|1199894737|ref|NC_034931.1|	76.44	348	82	34	63	386	26193	25856	158.086	Champereia manillana plastid: complete genome	Champereia manillana	Champereia	0.753246753246753	2759	35493	NA	NA	NA	NA
b317d04e-17ed-4d78-80d6-d15f6de154aa runid=55872fc3895a9d8b9ff101f69f9078d43dabcb54 read=604 ch=17 start_time=2017-03-23T07:13:59Z barcode=barcode11	OS14	MNB11	472	0.92027647466062	0.96018928294465	March	gi|1279069866|ref|XM_023041205.1|	89.41	236	25	12	182	408	1704	1472	287.351	PREDICTED: Olea europaea var. sylvestris uncharacterized protein At1g10890-like (LOC111410720): mRNA	Olea europaea	Olea	0.5	2759	35493	NA	4143	4144	NA
2ed50ec2-c559-4cc2-b102-16a5cc110d62 runid=55872fc3895a9d8b9ff101f69f9078d43dabcb54 read=16763 ch=255 start_time=2017-03-24T03:09:06Z barcode=barcode11	OS14	MNB11	443	0.896043698784287	0.949881276637273	March	gi|1027475206|emb|LT562237.1|	79.55	264	54	16	131	385	686129	686385	174.705	Olea europaea subsp. europaea genome assembly: scaffold: Oe6_s01929: whole genome shotgun sequence	Olea europaea	Olea	0.595936794582393	2759	35493	NA	4143	4144	NA
974475ac-4e6a-465b-a16c-cf4f9fdc1654 runid=55872fc3895a9d8b9ff101f69f9078d43dabcb54 read=1974 ch=266 start_time=2017-03-23T07:54:36Z barcode=barcode11	OS14	MNB11	682	0.918952364969566	0.949881276637273	March	gi|298162309|gb|HM067978.1|	89.18	647	70	46	68	680	993	359	765.633	Physaloptera sp. JSL-2010 18S ribosomal RNA gene: partial sequence	Physaloptera sp	Physaloptera	0.948680351906158	2759	6231	119089	NA	NA	NA
e956d3e8-1b05-4d7a-99f4-7ce891c5abed runid=55872fc3895a9d8b9ff101f69f9078d43dabcb54 read=4578 ch=267 start_time=2017-03-23T07:57:30Z barcode=barcode11	OS14	MNB11	561	0.903767276823071	0.949881276637273	March	gi|1027477031|emb|LT560412.1|	80	230	46	17	209	432	694715	694933	154.392	Olea europaea subsp. europaea genome assembly: scaffold: Oe6_s00019: whole genome shotgun sequence	Olea europaea	Olea	0.409982174688057	2759	35493	NA	4143	4144	NA
df8748d8-2ff8-4ed4-ae9f-d986e8d23919 runid=55872fc3895a9d8b9ff101f69f9078d43dabcb54 read=4687 ch=292 start_time=2017-03-23T10:21:02Z barcode=barcode11	OS14	MNB11	333	0.926819741091117	0.968377223398316	March	gi|1201362546|gb|CM007982.1|	84.39	205	32	9	75	272	161103723	161103521	193.172	Cenchrus americanus cultivar Tift 23D2B1-P1-P5 chromosome 1: whole genome shotgun sequence	Cenchrus americanus	Cenchrus	0.615615615615616	2759	35493	4447	38820	4479	4583
8b079db1-2ad9-4579-acac-5cd167d51c3e runid=55872fc3895a9d8b9ff101f69f9078d43dabcb54 read=12136 ch=310 start_time=2017-03-24T03:26:07Z barcode=barcode11	OS14	MNB11	340	0.857795878627943	0.9	March	gi|1386674933|gb|MG678913.1|	82.58	178	31	18	95	266	113166	113331	141.466	Asclepias zanthodacryon voucher ARIZ:Fishbein 3010 chloroplast: partial genome	Asclepias zanthodacryon	Asclepias	0.523529411764706	2759	35493	NA	NA	NA	NA
92006bea-fe2e-4e06-b2a6-0fb3c1723664 runid=55872fc3895a9d8b9ff101f69f9078d43dabcb54 read=2993 ch=374 start_time=2017-03-23T08:59:03Z barcode=barcode11	OS14	MNB11	438	0.897348065025021	0.949881276637273	March	gi|1279050562|ref|XM_023031378.1|	89.36	235	25	12	97	321	1068	1300	285.504	PREDICTED: Olea europaea var. sylvestris clathrin heavy chain 1-like (LOC111403033): mRNA	Olea europaea	Olea	0.536529680365297	2759	35493	NA	4143	4144	NA
040153c3-4ecb-4482-9bc3-35077ae30e56 runid=55872fc3895a9d8b9ff101f69f9078d43dabcb54 read=7172 ch=411 start_time=2017-03-23T17:22:41Z barcode=barcode11	OS14	MNB11	490	0.899062768364757	0.936904265551981	March	gi|387912264|emb|FN908064.1|	88.57	446	51	35	65	484	2052	1616	508.949	Pennisetum clandestinum plastid matK gene for maturase k: specimen voucher BM&lt;GBR-LONDON&gt;:H. Schaefer 2008/11	Pennisetum clandestinum	Pennisetum	0.910204081632653	2759	35493	4447	38820	4479	NA
be447705-4977-4c6a-9c2b-52244e9a4565 runid=55872fc3895a9d8b9ff101f69f9078d43dabcb54 read=129 ch=466 start_time=2017-03-23T06:20:27Z barcode=barcode11	OS14	MNB11	3438	0.926010587712147	0.96018928294465	March	gi|1022650001|ref|NW_015622508.1|	72.04	1531	428	110	97	1558	3487942	3489431	355.677	Exophiala mesophila strain CBS 40295 unplaced genomic scaffold supercont1.5: whole genome shotgun sequence &gt;gi|759212064|gb|KN847524.1| Exophiala mesophila strain CBS 40295 unplaced genomic scaffold supercont1.5: whole genome shotgun sequence	Exophiala mesophila	Exophiala	0.445317044793485	2759	4890	147545	34395	NA	NA
4a79e558-b372-4755-89df-25825efef2ae runid=55872fc3895a9d8b9ff101f69f9078d43dabcb54 read=10646 ch=476 start_time=2017-03-23T22:45:11Z barcode=barcode11	OS14	MNB11	470	0.91408085158328	0.949881276637273	March	gi|527290333|gb|KE504689.1|	81.05	401	76	30	66	447	1733028	1733417	292.891	Elaeis oleifera unplaced genomic scaffold o8_sc00057: whole genome shotgun sequence	Elaeis oleifera	Elaeis	0.853191489361702	2759	35493	4447	40551	4710	NA
33773231-b997-4e8e-88ac-b87d9aa438b8 runid=55872fc3895a9d8b9ff101f69f9078d43dabcb54 read=346 ch=104 start_time=2017-03-23T06:31:12Z barcode=barcode12	PW8	MNB12	495	0.869808996454455	0.920567176527572	March	gi|689915830|emb|LM396817.1|	82.4	233	41	7	68	298	277	504	196.865	Hymenolepis diminuta genome assembly H_diminuta_Denmark :scaffold HDID_contig0010358	Hymenolepis diminuta	Hymenolepis	0.470707070707071	2759	6157	6199	6201	6214	NA
ab06ed54-c87e-41e8-993c-4c6506c957e9 runid=55872fc3895a9d8b9ff101f69f9078d43dabcb54 read=15083 ch=194 start_time=2017-03-23T23:40:17Z barcode=barcode12	PW8	MNB12	927	0.878652361826666	0.936904265551981	March	gi|689915830|emb|LM396817.1|	84.41	494	77	24	72	548	54	540	464.629	Hymenolepis diminuta genome assembly H_diminuta_Denmark :scaffold HDID_contig0010358	Hymenolepis diminuta	Hymenolepis	0.532901833872708	2759	6157	6199	6201	6214	NA
cb98e2ff-30e2-4b81-8eaa-3b332aa75fbc runid=55872fc3895a9d8b9ff101f69f9078d43dabcb54 read=125 ch=20 start_time=2017-03-23T06:21:59Z barcode=barcode12	PW8	MNB12	479	0.817801589701215	0.874107458820583	March	gi|599149101|ref|NW_006799924.1|	80.83	193	37	20	282	464	623722	623540	134.079	Lipotes vexillifer unplaced genomic scaffold: Lipotes_vexillifer_v1 scaffold199: whole genome shotgun sequence &gt;gi|528269972|gb|KE560315.1| Lipotes vexillifer unplaced genomic scaffold scaffold199: whole genome shotgun sequence	Lipotes vexillifer	Lipotes	0.402922755741127	2759	7711	NA	NA	NA	NA
76982c02-17c7-43f6-83ea-d7f000857063 runid=55872fc3895a9d8b9ff101f69f9078d43dabcb54 read=13033 ch=213 start_time=2017-03-24T00:52:56Z barcode=barcode12	PW8	MNB12	528	0.903527981693208	0.936904265551981	March	gi|902575018|gb|KT205125.1|	89.88	405	41	22	79	468	6391	6788	501.562	Freycinetia banksii voucher S.W. Graham 02-03-14:UBC hypothetical chloroplast RF21 (ycf2) gene: complete cds; plastid	Freycinetia banksii	Freycinetia	0.767045454545455	2759	35493	NA	NA	NA	NA
c5b87e65-ca32-4d51-9f9f-5d56773993c9 runid=55872fc3895a9d8b9ff101f69f9078d43dabcb54 read=1687 ch=230 start_time=2017-03-23T08:00:08Z barcode=barcode12	PW8	MNB12	3329	0.889316196836695	0.936904265551981	March	gi|1229032707|gb|KY908319.1|	72.62	1410	386	109	357	1700	3891	2525	364.91	Thelazia callipaeda voucher HeN-LY1 mitochondrion: complete genome	Thelazia callipaeda	Thelazia	0.423550615800541	2759	6231	119089	6274	NA	NA
49097c04-7280-4d71-8f0d-54e3463ea191 runid=55872fc3895a9d8b9ff101f69f9078d43dabcb54 read=894 ch=235 start_time=2017-03-23T07:33:17Z barcode=barcode12	PW8	MNB12	892	0.920725787468366	0.96018928294465	March	gi|1332564307|gb|MG818763.1|	88.08	151	18	13	571	710	1875	1727	167.319	Mastophorus muris isolate Wk HB10525: Mmu rDNA clone K7 small subunit ribosomal RNA gene: partial sequence; internal transcribed spacer 1: 5.8S ribosomal RNA gene: and internal transcribed spacer 2: complete sequence; and large subunit ribosomal RNA gene: partial sequence	Mastophorus muris	Mastophorus	0.169282511210762	2759	6231	119089	NA	NA	NA
c067a0b7-485f-4fbb-a887-468ca610a51c runid=55872fc3895a9d8b9ff101f69f9078d43dabcb54 read=12780 ch=239 start_time=2017-03-24T00:34:49Z barcode=barcode12	PW8	MNB12	717	0.843957429714059	0.9	March	gi|814981368|gb|CM003224.1|	87.32	339	43	22	69	395	108197855	108197527	368.604	Capra aegagrus isolate BamuBGIKM chromosome X: whole genome shotgun sequence	Capra aegagrus	Capra	0.472803347280335	2759	7711	NA	NA	NA	NA
eda91ee8-8a48-4deb-bbd6-5fef1f742caa runid=55872fc3895a9d8b9ff101f69f9078d43dabcb54 read=687 ch=275 start_time=2017-03-23T06:47:50Z barcode=barcode12	PW8	MNB12	648	0.911548761815588	0.949881276637273	March	gi|689915830|emb|LM396817.1|	86.36	176	24	4	422	593	279	454	189.479	Hymenolepis diminuta genome assembly H_diminuta_Denmark :scaffold HDID_contig0010358	Hymenolepis diminuta	Hymenolepis	0.271604938271605	2759	6157	6199	6201	6214	NA
9a1dc6b5-42a3-4bc5-a295-85695fa2ce5e runid=55872fc3895a9d8b9ff101f69f9078d43dabcb54 read=339 ch=277 start_time=2017-03-23T06:31:02Z barcode=barcode12	PW8	MNB12	877	0.899972672144136	0.949881276637273	March	gi|482651442|ref|NC_021135.1|	75.37	467	115	26	101	546	7997	8458	202.405	Spirocerca lupi mitochondrion: complete genome	Spirocerca lupi	Spirocerca	0.532497149372862	2759	6231	119089	6274	NA	NA
fb1ca852-54bb-4ab4-8af6-b8607ed0956c runid=55872fc3895a9d8b9ff101f69f9078d43dabcb54 read=1760 ch=278 start_time=2017-03-23T07:27:32Z barcode=barcode12	PW8	MNB12	808	0.845891320643859	0.9	March	gi|689915830|emb|LM396817.1|	79.2	399	83	22	72	454	112	504	257.805	Hymenolepis diminuta genome assembly H_diminuta_Denmark :scaffold HDID_contig0010358	Hymenolepis diminuta	Hymenolepis	0.493811881188119	2759	6157	6199	6201	6214	NA
6c72f0ef-6541-43d8-b167-5b70b8e7ab46 runid=55872fc3895a9d8b9ff101f69f9078d43dabcb54 read=1822 ch=28 start_time=2017-03-23T07:24:25Z barcode=barcode12	PW8	MNB12	790	0.904287482499028	0.949881276637273	March	gi|689915830|emb|LM396817.1|	80.49	405	79	22	73	467	54	446	291.044	Hymenolepis diminuta genome assembly H_diminuta_Denmark :scaffold HDID_contig0010358	Hymenolepis diminuta	Hymenolepis	0.512658227848101	2759	6157	6199	6201	6214	NA
6db22934-92e8-4c67-9d2d-d0bcb66a7bd1 runid=55872fc3895a9d8b9ff101f69f9078d43dabcb54 read=34652 ch=320 start_time=2017-03-24T06:51:51Z barcode=barcode12	PW8	MNB12	1011	0.916721712546064	0.96018928294465	March	gi|689915830|emb|LM396817.1|	81.96	327	59	14	71	389	220	540	265.191	Hymenolepis diminuta genome assembly H_diminuta_Denmark :scaffold HDID_contig0010358	Hymenolepis diminuta	Hymenolepis	0.323442136498516	2759	6157	6199	6201	6214	NA
90d14f64-d9d9-4648-92a2-8d03984a5b41 runid=55872fc3895a9d8b9ff101f69f9078d43dabcb54 read=48 ch=381 start_time=2017-03-23T06:18:00Z barcode=barcode12	PW8	MNB12	655	0.854812189780821	0.9	March	gi|689915830|emb|LM396817.1|	84.45	238	37	11	72	306	147	376	224.565	Hymenolepis diminuta genome assembly H_diminuta_Denmark :scaffold HDID_contig0010358	Hymenolepis diminuta	Hymenolepis	0.363358778625954	2759	6157	6199	6201	6214	NA
34788d31-c77c-4613-8953-193d0b9e3967 runid=55872fc3895a9d8b9ff101f69f9078d43dabcb54 read=12680 ch=385 start_time=2017-03-24T00:38:39Z barcode=barcode12	PW8	MNB12	795	0.91309029031797	0.96018928294465	March	gi|1021079697|ref|NC_029975.1|	73.34	694	185	62	71	728	1326	1993	200.558	Dirofilaria repens mitochondrion: complete genome	Dirofilaria repens	Dirofilaria	0.872955974842767	2759	6231	119089	6274	NA	NA
af5a073d-fbbe-41cd-b29c-5e37e9e5acd5 runid=55872fc3895a9d8b9ff101f69f9078d43dabcb54 read=457 ch=385 start_time=2017-03-23T06:36:59Z barcode=barcode12	PW8	MNB12	893	0.880897851262909	0.920567176527572	March	gi|256373706|gb|FJ748878.1|	79.88	805	162	79	67	821	329	1104	516.336	Aconitum carmichaelii 18S ribosomal RNA gene: partial sequence	Aconitum carmichaelii	Aconitum	0.901455767077268	2759	35493	NA	NA	NA	NA
d63ac2a5-5383-4a3e-8661-245dbf4be680 runid=55872fc3895a9d8b9ff101f69f9078d43dabcb54 read=178 ch=385 start_time=2017-03-23T06:22:05Z barcode=barcode12	PW8	MNB12	716	0.85755923383449	0.9	March	gi|537249402|gb|KE666251.1|	87.17	304	39	27	71	365	410503	410788	320.591	Cricetulus griseus strain 17A/GY chromosome 1 unlocalized genomic scaffold chr1_scaffold_49: whole genome shotgun sequence	Cricetulus griseus	Cricetulus	0.424581005586592	2759	7711	NA	NA	NA	NA
372550c7-d083-4935-bafa-c712c8d972d7 runid=55872fc3895a9d8b9ff101f69f9078d43dabcb54 read=2644 ch=402 start_time=2017-03-23T08:17:10Z barcode=barcode12	PW8	MNB12	831	0.862356140880894	0.920567176527572	March	gi|689915830|emb|LM396817.1|	75.65	464	113	24	89	541	53	503	209.792	Hymenolepis diminuta genome assembly H_diminuta_Denmark :scaffold HDID_contig0010358	Hymenolepis diminuta	Hymenolepis	0.558363417569194	2759	6157	6199	6201	NA	NA
31fa00f2-8706-4e7c-92c2-d8d98c4da182 runid=55872fc3895a9d8b9ff101f69f9078d43dabcb54 read=33432 ch=403 start_time=2017-03-24T02:08:42Z barcode=barcode12	PW8	MNB12	1023	0.859874351068954	0.9	March	gi|689915830|emb|LM396817.1|	80.48	461	90	35	68	510	479	36	320.591	Hymenolepis diminuta genome assembly H_diminuta_Denmark :scaffold HDID_contig0010358	Hymenolepis diminuta	Hymenolepis	0.450635386119257	2759	6157	6199	6201	6214	NA
2a036876-e10e-4da4-917f-4f3733471123 runid=55872fc3895a9d8b9ff101f69f9078d43dabcb54 read=36367 ch=423 start_time=2017-03-24T00:22:01Z barcode=barcode12	PW8	MNB12	1000	0.863338169448604	0.9	March	gi|689915830|emb|LM396817.1|	81.26	507	95	26	72	569	23	512	387.07	Hymenolepis diminuta genome assembly H_diminuta_Denmark :scaffold HDID_contig0010358	Hymenolepis diminuta	Hymenolepis	0.507	2759	6157	6199	6201	6214	NA
de27655d-d39c-4df8-a669-bea447cc5827 runid=55872fc3895a9d8b9ff101f69f9078d43dabcb54 read=3662 ch=42 start_time=2017-03-23T17:06:24Z barcode=barcode12	PW8	MNB12	2722	0.934771490349328	0.968377223398316	March	gi|1021079697|ref|NC_029975.1|	75.84	385	93	19	213	586	12837	13213	178.399	Dirofilaria repens mitochondrion: complete genome	Dirofilaria repens	Dirofilaria	0.141440117560617	2759	6231	119089	6274	NA	NA
401c389c-c8b9-4698-b75e-b33ca11aa391 runid=55872fc3895a9d8b9ff101f69f9078d43dabcb54 read=11365 ch=431 start_time=2017-03-23T23:34:06Z barcode=barcode12	PW8	MNB12	973	0.940408126491024	0.974881135684904	March	gi|1021079697|ref|NC_029975.1|	73.25	856	229	69	75	884	6029	5197	248.571	Dirofilaria repens mitochondrion: complete genome	Dirofilaria repens	Dirofilaria	0.879753340184995	2759	6231	119089	6274	NA	NA
46c8c809-0fe1-498c-9bd9-5e6477b35d7c runid=55872fc3895a9d8b9ff101f69f9078d43dabcb54 read=3595 ch=450 start_time=2017-03-23T23:22:40Z barcode=barcode12	PW8	MNB12	828	0.84570091082531	0.9	March	gi|689915830|emb|LM396817.1|	78.64	398	85	28	68	442	2	394	239.338	Hymenolepis diminuta genome assembly H_diminuta_Denmark :scaffold HDID_contig0010358	Hymenolepis diminuta	Hymenolepis	0.480676328502415	2759	6157	6199	6201	6214	NA
5965c92f-60b3-47e9-b790-a6e5d1111122 runid=55872fc3895a9d8b9ff101f69f9078d43dabcb54 read=486 ch=461 start_time=2017-03-23T06:31:04Z barcode=barcode12	PW8	MNB12	404	0.801180240290527	0.841510680753889	March	gi|689915830|emb|LM396817.1|	80.98	163	31	7	104	260	379	540	122.999	Hymenolepis diminuta genome assembly H_diminuta_Denmark :scaffold HDID_contig0010358	Hymenolepis diminuta	Hymenolepis	0.403465346534653	2759	6157	6199	6201	6214	NA
72ef2e32-fbba-4180-9edf-488439584892 runid=55872fc3895a9d8b9ff101f69f9078d43dabcb54 read=1420 ch=469 start_time=2017-03-23T07:03:27Z barcode=barcode12	PW8	MNB12	725	0.884670506299417	0.920567176527572	March	gi|735089109|ref|NW_011494680.1|	82.68	358	62	45	67	393	2918304	2918647	276.271	Bison bison bison isolate TAMUID 2011002044 unplaced genomic scaffold: Bison_UMD1.0 scf7180017864108: whole genome shotgun sequence &gt;gi|695233329|gb|KN264823.1| Bison bison bison isolate TAMUID 2011002044 unplaced genomic scaffold scf7180017864108: whole genome shotgun sequence	Bison bison	Bison	0.493793103448276	2759	7711	NA	NA	NA	NA
3be74342-cd5d-431e-a8bd-5713cce5dfbc runid=55872fc3895a9d8b9ff101f69f9078d43dabcb54 read=876 ch=469 start_time=2017-03-23T06:43:55Z barcode=barcode12	PW8	MNB12	845	0.861512525738362	0.920567176527572	March	gi|690032195|emb|LM543878.1|	79.44	248	51	8	86	328	92	336	169.165	Onchocerca flexuosa genome assembly O_flexuosa_Cordoba :scaffold OFLC_contig0004300	Onchocerca flexuosa	Onchocerca	0.293491124260355	2759	6231	119089	6274	NA	NA
af358dcf-b7ff-4130-ae2f-fbc26d44f4fe runid=55872fc3895a9d8b9ff101f69f9078d43dabcb54 read=2006 ch=47 start_time=2017-03-23T08:47:28Z barcode=barcode12	PW8	MNB12	670	0.861113660656709	0.9	March	gi|689915830|emb|LM396817.1|	83.71	264	43	8	73	334	508	251	243.031	Hymenolepis diminuta genome assembly H_diminuta_Denmark :scaffold HDID_contig0010358	Hymenolepis diminuta	Hymenolepis	0.394029850746269	2759	6157	6199	6201	6214	NA
fb7389a8-60ce-40a0-a756-6bd8e2306d73 runid=55872fc3895a9d8b9ff101f69f9078d43dabcb54 read=522 ch=485 start_time=2017-03-23T06:58:22Z barcode=barcode12	PW8	MNB12	726	0.860164472201969	0.920567176527572	March	gi|689915830|emb|LM396817.1|	79.45	365	75	27	73	426	196	544	233.798	Hymenolepis diminuta genome assembly H_diminuta_Denmark :scaffold HDID_contig0010358	Hymenolepis diminuta	Hymenolepis	0.502754820936639	2759	6157	6199	6201	6214	NA
1e4b20e8-6be9-4006-9b4e-bd7957ab536a runid=55872fc3895a9d8b9ff101f69f9078d43dabcb54 read=3953 ch=65 start_time=2017-03-23T16:26:23Z barcode=barcode12	PW8	MNB12	992	0.874569937722355	0.920567176527572	March	gi|689915830|emb|LM396817.1|	75.05	493	123	38	459	935	506	36	195.019	Hymenolepis diminuta genome assembly H_diminuta_Denmark :scaffold HDID_contig0010358	Hymenolepis diminuta	Hymenolepis	0.496975806451613	2759	6157	6199	6201	NA	NA
02fe98b8-f24e-47bb-b7e5-303e25f889fa runid=55872fc3895a9d8b9ff101f69f9078d43dabcb54 read=267 ch=68 start_time=2017-03-23T06:29:02Z barcode=barcode12	PW8	MNB12	3030	0.866521431052207	0.920567176527572	March	gi|298162309|gb|HM067978.1|	92.46	637	48	26	75	699	1149	1771	887.512	Physaloptera sp. JSL-2010 18S ribosomal RNA gene: partial sequence	Physaloptera sp	Physaloptera	0.21023102310231	2759	6231	119089	NA	NA	NA
56ee1eae-8b34-48ae-a94b-d2e650e3c9c6 runid=55872fc3895a9d8b9ff101f69f9078d43dabcb54 read=17009 ch=77 start_time=2017-03-24T01:33:07Z barcode=barcode12	PW8	MNB12	651	0.903434662501333	0.949881276637273	March	gi|689915830|emb|LM396817.1|	81.59	364	67	31	69	418	372	26	272.578	Hymenolepis diminuta genome assembly H_diminuta_Denmark :scaffold HDID_contig0010358	Hymenolepis diminuta	Hymenolepis	0.559139784946237	2759	6157	6199	6201	6214	NA
4c7dfe47-9a8e-49b6-9417-451ececec9ab runid=55872fc3895a9d8b9ff101f69f9078d43dabcb54 read=21886 ch=83 start_time=2017-03-23T18:36:11Z barcode=barcode12	PW8	MNB12	497	0.801154917219876	0.841510680753889	March	gi|687919890|emb|LK999228.1|	84.84	244	37	14	203	439	673	437	233.798	Syphacia muris genome assembly S_muris_Valencia :scaffold SMUV_scaffold0001881	Syphacia muris	Syphacia	0.490945674044266	2759	6231	119089	70426	51026	NA
